# Fungal Pathogen Gene Selection for Predicting the Onset of Infection Using a Multi-Stage Machine Learning Approach

**DOI:** 10.1101/2023.09.26.559518

**Authors:** Graham Thomas, Oliver Stoner, Fabrizio Costa, Ryan M Ames

## Abstract

Phytopathogenic fungi pose a serious threat to global food security. Next-generation sequencing technologies, such as transcriptomics, are increasingly used to profile infection, assess environmental adaptation and gauge host-responses. The accumulation of these large-scale data has created the opportunity to employ new computational methods to gain greater biological insights. Machine learning approaches, that learn to identify patterns in complex data sets, have recently been applied to the field of plant-pathogen interactions. Here, we apply a machine learning approach to transcriptomics data for the fungal pathogen *Zymoseptoria tritici*, to predict the onset of infection as measured by timing of the appearance of necrosis. We present a method for identifying the most important genes that predict infection timings, accurately classify isolates as early and late infectors and predict the timing of infection of ‘novel’ isolates using only a subset of the data. These methods and the genes identified further demonstrate the use of these tools in the field of plant-pathogen interactions and have implications for the identification of biomarkers for disease monitoring and forecasting.

Fungi that infect plants pose a serious threat to global food security. Methods to study these pathogens generate vast amounts of data that create new opportunities for computational tools to analyse them. Machine learning methods can learn patterns in complex data such as when genes are turned on or off in fungal plant pathogens. In this study we use machine learning approaches to predict the onset of infection in several isolates of an important fungal pathogen. We show that these methods can identify a small group of genes that are predictive of the infection onset. We can even use these methods on ‘novel’ isolates to infer the likely timing of disease development. Our work has implications for plant disease diagnosis, monitoring and forecasting.

## Supplementary-file1-Diff-exp for "Fungal Pathogen Gene Selection for Predicting the Onset of Infection Using a Multi-Stage Machine Learning Approach"

logFC	logCPM	PValue	FDR
Zt09_chr_1_00002	2.86714404474994	0.941752501378251	0.000184416624642859	0.00158480353343429
Zt09_chr_1_00005	1.94315910538787	1.3638702968516	0.000561664293850056	0.00390617775337443
Zt09_chr_1_00012	0.61072663540568	5.66449675265246	0.0112460304353711	0.0399670629725181
Zt09_chr_1_00014	1.4194252735907	4.43587948499002	0.000271645560846274	0.00216962743519667
Zt09_chr_1_00024	1.06181609548207	7.0150203923922	5.59552572333124e-06	9.65936813890632e-05
Zt09_chr_1_00028	-1.90108762712736	9.15483984732934	9.70063350035584e-11	1.35235649752688e-08
Zt09_chr_1_00030	1.50774970822616	3.0406819062463	0.000781877327298901	0.00514964444414974
Zt09_chr_1_00031	1.54494378448034	1.87572257010375	0.00717377373711118	0.028316634652336
Zt09_chr_1_00036	-0.764113542207073	7.29490300430612	0.0100873799018976	0.0368309454275239
Zt09_chr_1_00037	1.73388431513064	4.60923005275463	0.00134064782262227	0.00781972106987771
Zt09_chr_1_00041	1.45177864837465	5.43864252301244	0.009058167100585	0.0338659876036094
Zt09_chr_1_00042	2.91739418226148	6.38723229014256	4.63233940895442e-05	0.000512901984377732
Zt09_chr_1_00076	-1.19430012222089	7.52601434808018	0.000144635187333307	0.00130854312551992
Zt09_chr_1_00078	-3.12539113323997	8.25683635354282	2.35480210803695e-11	4.10171692607333e-09
Zt09_chr_1_00081	-3.06399995641279	4.89655020969748	0.000190008848832093	0.00161876983157786
Zt09_chr_1_00106	0.583362797426322	6.1888244548441	0.0146241783217136	0.0490368311727721
Zt09_chr_1_00118	1.03531850521902	1.91842530895625	0.0133265594112141	0.0456846770277871
Zt09_chr_1_00120	0.86308773893891	4.4590015748722	0.0121617203089405	0.042482911375308
Zt09_chr_1_00126	1.05540836813531	8.81288493916542	0.00159121382423728	0.00891852855858158
Zt09_chr_1_00139	-1.47217939452436	8.38680743192785	6.06078562337817e-06	0.000102996037027879
Zt09_chr_1_00142	-3.38657646132602	6.87909400403361	7.01470950358208e-09	3.902577107402e-07
Zt09_chr_1_00148	1.69687851645902	4.61610589846848	0.000249317804354365	0.00202561858920485
Zt09_chr_1_00154	-1.31242577291324	7.7706905630006	0.00179828113594121	0.00976164290961362
Zt09_chr_1_00160	0.857490740629027	6.43844486619779	0.0117074326008017	0.0412246794335923
Zt09_chr_1_00165	-4.38871015850065	9.08573391318378	1.10667452434558e-09	9.49121347425212e-08
Zt09_chr_1_00166	-1.29718754347295	4.87393991626437	6.79975147287707e-05	0.000703860424630996
Zt09_chr_1_00169	1.08341744437073	9.6752733385633	0.0031947202732209	0.0150451083938678
Zt09_chr_1_00170	-1.11461820928281	6.0705572377747	2.25803566292454e-05	0.000292210775451036
Zt09_chr_1_00172	1.48348489688342	4.47185222985614	0.000238376459196241	0.00195481443945153
Zt09_chr_1_00187	1.84780911570519	5.9518176100392	1.82567654918013e-06	3.80046378484307e-05
Zt09_chr_1_00188	-2.25481940491064	5.91870893793435	7.14278651858885e-06	0.000116940887468925
Zt09_chr_1_00190	2.74083764898831	7.42151729263744	2.31901758376542e-09	1.65405277428106e-07
Zt09_chr_1_00194	2.16604220048252	6.35942477368062	0.00110730312538359	0.00676064768192064
Zt09_chr_1_00197	-1.51727747337727	7.48483346189116	1.98441351284967e-09	1.48443810827071e-07
Zt09_chr_1_00200	-1.8594834644119	7.64052945597975	1.41101198203434e-06	3.08141099947051e-05
Zt09_chr_1_00202	1.44115494437931	2.98464227815895	0.00902261027947065	0.0337742217987833
Zt09_chr_1_00204	-1.2177803393491	7.19247077339187	0.00157535421052133	0.0088644244233282
Zt09_chr_1_00205	0.976056795567349	9.60816187661122	0.00679527478526335	0.0271722395911378
Zt09_chr_1_00206	-2.44692927900228	10.1397132281208	1.1101150922397e-11	2.12795186743698e-09
Zt09_chr_1_00207	-1.5516261693288	3.96708235741282	0.00970971516326442	0.0356928043216923
Zt09_chr_1_00222	1.36719904776395	2.98455287799748	0.000148611668637694	0.00133794125551412
Zt09_chr_1_00232	-0.835564709762259	6.70826503794758	0.00892487120138778	0.0334628117049588
Zt09_chr_1_00234	-1.20895719837658	2.91840426015042	0.00587687652085723	0.0242025012173883
Zt09_chr_1_00236	-0.920054880780524	7.46847727986736	0.00199856604138694	0.010476632288258
Zt09_chr_1_00237	3.14933146337833	6.76939924564194	6.51947470467919e-12	1.42823063708936e-09
Zt09_chr_1_00244	0.643574306893854	8.24499409897705	0.0102130742263609	0.0371865832832397
Zt09_chr_1_00253	-4.68799006951669	8.15491500599139	1.51782446037397e-08	7.31178160204235e-07
Zt09_chr_1_00255	2.20047449999022	7.09161793463231	0.00011318157835942	0.00106808584870259
Zt09_chr_1_00256	2.33441569244965	6.0793540219566	0.000905400108603936	0.00576511169499295
Zt09_chr_1_00259	-1.41180241254911	6.72734037835027	0.000241188779756366	0.00197085076601982
Zt09_chr_1_00263	1.51677572017177	5.93112054259368	0.00124378441001763	0.00740715880684283
Zt09_chr_1_00264	0.981123534447961	9.58541538182906	0.00165678030779629	0.00917739196040686
Zt09_chr_1_00265	1.48709290362748	4.31664352785283	3.74232855328701e-05	0.0004361168256941
Zt09_chr_1_00267	-0.677031445774004	7.21466875624337	0.00244281433642776	0.0122486837653797
Zt09_chr_1_00268	2.48510165079141	5.59593995325469	7.30734460064465e-05	0.000748567343796805
Zt09_chr_1_00270	-0.517060462175438	7.4743943646316	0.00922342089745152	0.0343063836135392
Zt09_chr_1_00275	0.98658113793526	4.70938120066404	0.000807021803955384	0.00527747520838201
Zt09_chr_1_00280	1.0987103011301	5.91296947623335	9.51477453379114e-06	0.000148131032970241
Zt09_chr_1_00288	-1.1546956281335	3.25309331028006	0.0117926911799025	0.0414614258870016
Zt09_chr_1_00291	-2.20233357099848	8.04006355422274	5.4009653462909e-05	0.000585327233818876
Zt09_chr_1_00297	1.02320576522431	7.28488860542953	0.000172725441803236	0.0015063950616413
Zt09_chr_1_00302	2.08453095441461	5.18743222401658	0.000215993820956441	0.0018034112038296
Zt09_chr_1_00303	-0.596687221533448	7.67840605179391	0.0116240413063949	0.0410252412965628
Zt09_chr_1_00304	-1.15857766127839	8.39588784611628	1.17344201586985e-05	0.000174201199574026
Zt09_chr_1_00316	0.888433272314897	5.91137704570778	0.00631310315827582	0.0255989385044212
Zt09_chr_1_00333	1.99054967803212	8.70436546308532	1.15085415155105e-06	2.60813030749291e-05
Zt09_chr_1_00336	0.910973454359798	5.52780462900451	0.00149062886791692	0.00846621988500223
Zt09_chr_1_00341	-1.71488361448678	8.94069143273615	0.00550219562211296	0.0229075574294395
Zt09_chr_1_00348	-2.20003424129955	6.05120153163038	1.36475703514987e-06	3.02581433262987e-05
Zt09_chr_1_00352	-0.655858567303007	6.87536067874331	0.00350370729855143	0.0161268688614166
Zt09_chr_1_00354	-1.42175849137329	6.2193999637426	0.000106246038474597	0.00101512959502052
Zt09_chr_1_00364	-1.72623862005276	5.30465459376661	0.00118329877677901	0.00712510130805664
Zt09_chr_1_00365	-2.77969040175227	6.09338626591445	3.38699984183087e-06	6.4387986662574e-05
Zt09_chr_1_00373	-3.99506138674798	5.56955624941304	3.62117498520056e-09	2.28208431772811e-07
Zt09_chr_1_00376	1.80799813540802	4.13879295792628	0.000345619643493614	0.00265207250042161
Zt09_chr_1_00380	1.80689978782446	3.28427882574731	0.00418803755973408	0.0185082293886231
Zt09_chr_1_00385	-0.897765867891574	6.73777678732524	0.000670101770231998	0.00451692775670668
Zt09_chr_1_00388	-2.64493948070593	2.20138717372303	5.1876631990937e-05	0.000565541339986507
Zt09_chr_1_00391	-0.830611212885173	7.20292725017684	0.000667365129968591	0.00450838954540456
Zt09_chr_1_00393	0.738092311951705	6.61521333387646	0.0116511211673817	0.0410892931625445
Zt09_chr_1_00394	-1.09874160082789	6.11372200540762	0.00223909466551278	0.0114646132539694
Zt09_chr_1_00397	0.953060493319361	6.93295378182763	0.000631245816146613	0.00429181748848094
Zt09_chr_1_00403	-1.08479588702828	7.89274538016656	0.00281510572917453	0.0136540789742408
Zt09_chr_1_00416	0.947100668701166	4.64846510069888	0.0126212060176505	0.0437426852596718
Zt09_chr_1_00420	1.02598443163436	5.19993257559021	0.000135450601680468	0.00123761766242501
Zt09_chr_1_00422	-1.26908711024789	3.97004026992717	0.00032185613986382	0.00249275954788469
Zt09_chr_1_00425	0.864769747406165	4.68365130275133	0.0129443199193932	0.044690689522828
Zt09_chr_1_00437	-2.79591275976674	5.11055497476424	5.6913462874773e-05	0.00061103940713044
Zt09_chr_1_00439	0.789395022454425	6.18617388470404	0.00221066474669852	0.0113659411993839
Zt09_chr_1_00441	1.73241222756519	3.02997014612322	0.00591163037577273	0.0243259888584458
Zt09_chr_1_00450	0.874183381037366	7.17166644663147	0.000667965632253678	0.0045089271606038
Zt09_chr_1_00451	1.37525838200572	7.50268536690894	1.06691815835968e-07	3.50596927680979e-06
Zt09_chr_1_00454	0.614495149707902	7.22492098309053	0.00704334673564483	0.0279455943573385
Zt09_chr_1_00458	-0.751428551100659	5.52180746820744	0.011141286363544	0.0397021595007623
Zt09_chr_1_00459	1.93853353646516	5.41555021427294	3.93764025429544e-07	1.04409878904243e-05
Zt09_chr_1_00463	-1.1555136792237	7.99072011711959	1.41197663346594e-07	4.4491770563425e-06
Zt09_chr_1_00464	1.85181758021643	5.69567315788106	9.95314143710843e-07	2.31845200918569e-05
Zt09_chr_1_00466	-0.978706412709389	6.88974919700327	0.000475971917752331	0.00344564721891361
Zt09_chr_1_00475	0.672071581062853	5.95567684410728	0.00433109237144723	0.0189944618253985
Zt09_chr_1_00477	0.744644349763663	6.38666413292319	0.00547996578347425	0.0228356726330374
Zt09_chr_1_00478	-0.740409971798409	6.83302266666771	0.00170892706954016	0.00941547183643055
Zt09_chr_1_00480	-0.748702713181526	6.68055107532076	0.00264030248844956	0.0129703273871994
Zt09_chr_1_00481	1.38580538465358	5.99912958466339	0.000164231655264062	0.00144602436371735
Zt09_chr_1_00483	-1.44076025716887	9.13872165087248	1.73200626338306e-06	3.62186127940625e-05
Zt09_chr_1_00485	2.14814425035374	6.87700913822331	0.000426236672716172	0.00315004307282048
Zt09_chr_1_00490	-1.61583324526794	6.91329423080533	3.04758984227081e-05	0.000371894882476574
Zt09_chr_1_00491	1.062815707926	6.0144983513169	0.00861334283771297	0.032480068626966
Zt09_chr_1_00498	-1.55516342838329	11.7680057045749	0.0033643279377102	0.0156735095467704
Zt09_chr_1_00504	2.14472917186317	4.45715171111415	6.58257417974851e-08	2.40342321539151e-06
Zt09_chr_1_00505	-1.7619111298972	9.54378368908345	1.72669274891087e-05	0.000238190404538665
Zt09_chr_1_00506	-2.58573565321205	1.18430699038197	0.00133497787166797	0.0077989990270536
Zt09_chr_1_00511	1.47763924664141	4.66123159505737	0.000651871909553952	0.00441020105868082
Zt09_chr_1_00513	0.691424186985497	6.63429976956163	0.0132345717761337	0.0454031673796443
Zt09_chr_1_00516	-1.85579777900788	8.54777275119883	8.87788729345658e-12	1.85648729516123e-09
Zt09_chr_1_00519	-1.06400138893623	7.62529319836296	1.11214368245544e-05	0.000166753348035021
Zt09_chr_1_00521	-3.90340754404904	4.18013553960564	1.36944834207046e-07	4.3449290328932e-06
Zt09_chr_1_00523	0.715428315462171	7.09302309803793	0.00399604023233403	0.0178743637227542
Zt09_chr_1_00526	2.096840653486	4.1254988405371	1.20028140144646e-06	2.70019295225156e-05
Zt09_chr_1_00531	-1.93597175182683	2.4219356952575	9.23068503999095e-05	0.000902092519113032
Zt09_chr_1_00534	2.43042349637704	6.0650827875983	5.13778693124009e-05	0.000561365062808787
Zt09_chr_1_00535	1.435405817555	4.25837612984269	0.00109608264399427	0.00672713505882457
Zt09_chr_1_00538	0.916462896628198	9.48069689462794	0.000720641489674056	0.00479872802046161
Zt09_chr_1_00542	1.48699025537008	8.2334716823664	0.00512299609789536	0.0217465684062998
Zt09_chr_1_00546	0.736566566835281	6.48622505309728	0.00220398164227666	0.0113606919275
Zt09_chr_1_00548	1.54698666397094	7.58523833088871	2.03683008957375e-08	9.18670277165102e-07
Zt09_chr_1_00552	1.36286833289359	4.90957587184301	9.57999944765312e-06	0.000148643465291495
Zt09_chr_1_00553	0.940926747999806	8.01245579359091	0.00351139231093	0.0161541603264334
Zt09_chr_1_00555	1.74947970208373	4.17255368801988	3.75051075126462e-05	0.000436263583089579
Zt09_chr_1_00556	2.23223705644289	4.33881333345504	4.75945180549403e-05	0.000525080528325547
Zt09_chr_1_00559	-2.43226462435879	8.48767277544385	1.8969820827895e-09	1.45451101197885e-07
Zt09_chr_1_00561	0.801792275378281	6.17694274694561	0.00462950647199319	0.020092494834344
Zt09_chr_1_00564	1.37520955536389	7.9549376379478	3.32993296685254e-05	0.000401030277853537
Zt09_chr_1_00566	1.27874061619772	8.67707571271142	0.000119350244638981	0.00111599756191388
Zt09_chr_1_00567	0.63388053843913	6.65026716418665	0.000778902181864918	0.00514108965232361
Zt09_chr_1_00576	6.69649160295451	6.84528506929767	4.93294042948273e-15	2.52155471620392e-12
Zt09_chr_1_00582	0.646705813967941	7.66872319631035	0.0118648469432033	0.0416514523939005
Zt09_chr_1_00583	1.13200261136679	4.68752166970795	0.00168532036811337	0.00931329291712381
Zt09_chr_1_00585	-2.11489013595512	10.0746434238197	0.000395354717855882	0.00295744614552193
Zt09_chr_1_00586	0.84625809962712	6.19990017425046	0.0084702263176404	0.0320850359607284
Zt09_chr_1_00591	-1.00208255828085	6.00297835826745	0.00747480261885963	0.0291917058132969
Zt09_chr_1_00593	1.61773109125893	2.96263637961857	0.00275324919422665	0.0134410546672116
Zt09_chr_1_00594	0.627667528412965	6.25016350890996	0.00798608421595345	0.0306166503629115
Zt09_chr_1_00600	-1.49100365642178	7.11793005243063	4.74055769818938e-07	1.22178911431486e-05
Zt09_chr_1_00604	-1.84802096075929	1.80401498486791	0.00669171646928534	0.0268164125583164
Zt09_chr_1_00609	0.846759517554104	5.13288063425411	0.00425056498241975	0.0187126547383943
Zt09_chr_1_00611	1.26701194963063	8.17066007049636	0.00179238808776671	0.00974114754609659
Zt09_chr_1_00615	1.35569487627512	6.69295950969846	0.00508353077738007	0.0216444084602841
Zt09_chr_1_00619	2.3234412581746	6.74126307458658	1.35715678285584e-12	3.90224986220518e-10
Zt09_chr_1_00623	-0.756740881461959	5.66662765875132	0.00326763784657675	0.0152896550624338
Zt09_chr_1_00625	1.93879530792254	4.58470166598172	4.43256196401929e-05	0.000497973170096965
Zt09_chr_1_00626	1.20153416533683	2.81525475000128	0.0149004536835491	0.0497611671234526
Zt09_chr_1_00627	-1.65207297092269	5.1590031297471	0.00110132884826602	0.00673758426389337
Zt09_chr_1_00633	0.791813889999789	5.27322098795897	0.00935951512563142	0.0346826011562363
Zt09_chr_1_00638	0.787912395414999	1.75829300191362	0.0141923333101689	0.0479382007293919
Zt09_chr_1_00641	-1.54333704469027	2.30294304844664	0.00126359054229488	0.00751052750623719
Zt09_chr_1_00643	1.0660659177161	9.82831536515778	0.00310758368421042	0.0147310033376713
Zt09_chr_1_00644	1.07675869415824	4.00692169263074	0.00816778507141545	0.0311703817677701
Zt09_chr_1_00645	1.09406335313812	3.93173273025784	0.000541165665039936	0.00381552895328158
Zt09_chr_1_00646	-0.716535459484238	6.66827282402	0.00228535346087256	0.0116431545921863
Zt09_chr_1_00647	1.39777147834849	5.04745394657585	9.61263918402775e-08	3.26368609344057e-06
Zt09_chr_1_00648	-0.893710058651017	7.41218915929888	0.0131182466711094	0.0450881537620013
Zt09_chr_1_00649	-0.660507636346677	6.44912463774871	0.000941762374949109	0.00596773802472917
Zt09_chr_1_00661	-0.583226524974815	6.67463467412717	0.0126288061127239	0.0437491133445679
Zt09_chr_1_00665	-2.20075257307748	3.95422583534872	1.10656155788296e-05	0.000166363936177796
Zt09_chr_1_00668	-0.69188421151428	6.70620780976393	0.00775007729791148	0.0300119786271395
Zt09_chr_1_00678	-0.955810576937951	5.53715434564581	0.0138196320507124	0.0469551087513311
Zt09_chr_1_00686	1.50469605636684	4.38979510245075	7.31400980407921e-05	0.000748567343796805
Zt09_chr_1_00700	-1.68931628114748	7.13354568983772	6.03742245274735e-05	0.000638509471123315
Zt09_chr_1_00704	-1.33096138703441	6.45719070425924	9.69881207159344e-05	0.000938367716832085
Zt09_chr_1_00705	1.00915875848237	5.68193360707404	0.00159862105543384	0.00893615572967601
Zt09_chr_1_00706	0.797753939378027	5.01935842111384	0.00990551313165892	0.0363110065037425
Zt09_chr_1_00715	1.80825198123283	4.81740269745004	0.006013840256679	0.0246254313314212
Zt09_chr_1_00719	0.818109916501053	5.47449946842692	0.0118699956248417	0.0416536345324821
Zt09_chr_1_00731	1.42189591974092	10.176962191687	0.000174065510883968	0.00151394976324546
Zt09_chr_1_00733	-0.753699787154445	8.3727990682774	0.00388854883224988	0.0174870663761149
Zt09_chr_1_00734	-1.78017244572829	3.46254957067462	0.000109759820662014	0.00104006190516086
Zt09_chr_1_00739	-2.48863030149656	4.05617841394071	1.13077044147287e-08	5.71660375384171e-07
Zt09_chr_1_00741	0.74387549013148	6.88383192751573	0.00173294263913504	0.00950226771315941
Zt09_chr_1_00745	0.768655015710752	6.31198375558065	0.0129893444629585	0.0447957115456076
Zt09_chr_1_00748	1.02716229269484	2.61608035282942	0.011006696189855	0.0393225537401582
Zt09_chr_1_00751	-0.83028353055453	6.47842979343071	0.00117924904127597	0.00711026895726095
Zt09_chr_1_00753	1.39464164280203	6.93794649835757	0.0111643992858784	0.0397567750406192
Zt09_chr_1_00754	1.0824695571665	7.58519695742307	0.00344492635414369	0.0159440479801187
Zt09_chr_1_00755	1.43612414147741	6.63694224747722	1.13650011631334e-06	2.5819598938763e-05
Zt09_chr_1_00759	0.574663119244374	7.18289056895269	0.0137583046508022	0.0468158879778221
Zt09_chr_1_00761	1.44071172127482	7.11249739815964	0.00853905420603517	0.0322793088536276
Zt09_chr_1_00771	1.23376627878731	2.32375003423588	0.00783041946493409	0.0302721384440582
Zt09_chr_1_00772	-3.41079269043948	5.30176723493249	0.000240986771579332	0.00197085076601982
Zt09_chr_1_00773	1.27892053635719	4.13650870547468	0.0125686813806567	0.0436229488432373
Zt09_chr_1_00777	1.27916919578326	5.36930555112444	0.00233434142317491	0.0118468149115457
Zt09_chr_1_00781	-0.842629134544058	7.47599440128814	0.00234035201106452	0.0118642307734461
Zt09_chr_1_00790	1.87141893417148	3.2862073197418	7.72616903339345e-06	0.000124935819466174
Zt09_chr_1_00797	-0.620661730648651	7.99833789094467	0.00181772814874422	0.00982085537087232
Zt09_chr_1_00798	-1.90047601696843	3.1041275070803	0.000413148022405812	0.00306809923660684
Zt09_chr_1_00799	2.56562500252175	5.62351957435334	1.54996544164445e-08	7.35115053019105e-07
Zt09_chr_1_00801	1.15339549154972	5.0579710479867	0.00146436364798248	0.0083531369653359
Zt09_chr_1_00808	-1.28678613908398	8.1151938713712	3.82384078452619e-07	1.02276625169842e-05
Zt09_chr_1_00811	-1.81510208503993	6.96790132704167	1.18548109159289e-07	3.84070828300921e-06
Zt09_chr_1_00812	-2.03384637992859	2.94585365521805	0.00358241672612259	0.0163744740670909
Zt09_chr_1_00813	1.7321763628407	4.13979356576496	3.41121462776561e-06	6.47146098764358e-05
Zt09_chr_1_00816	0.876189959275976	6.98507252288518	5.06705998256046e-05	0.000555024034518319
Zt09_chr_1_00818	1.66360931834357	4.5886008753174	0.00528701032778336	0.0222635158013431
Zt09_chr_1_00820	0.734403932147441	5.63565816514187	0.0079829813015829	0.0306166503629115
Zt09_chr_1_00835	-1.01610082197464	5.27713086116958	0.00108838310419854	0.00668505536831159
Zt09_chr_1_00837	-2.26701452905288	7.40478525489977	7.03900693229289e-08	2.52007403828899e-06
Zt09_chr_1_00840	-1.58145542753313	5.25848838776519	0.00292326908892625	0.0140821983702673
Zt09_chr_1_00849	-0.981390437508696	8.82845703276193	0.000258418921089846	0.00208205997631145
Zt09_chr_1_00854	-0.663691989292276	8.02754386450555	0.00332785888877452	0.0155257596420832
Zt09_chr_1_00862	1.19126323734171	10.0736952247627	0.000302824880463932	0.0023733319634997
Zt09_chr_1_00864	-1.11915110046115	8.30145878206826	0.000502535232946376	0.00358714249677238
Zt09_chr_1_00868	0.754832633078564	5.2550351037033	0.0113067826722248	0.0401337075323213
Zt09_chr_1_00869	1.17795508629197	6.1092901824172	8.54479369183848e-08	2.97805480146234e-06
Zt09_chr_1_00870	1.29774166095802	3.84964207714412	0.0014808923196901	0.00842652457233682
Zt09_chr_1_00874	1.72774864454379	3.52903406128182	6.99407288239553e-05	0.000721440185996876
Zt09_chr_1_00882	-0.908801400404719	5.82800434669523	0.00163757406115708	0.00909862254632023
Zt09_chr_1_00883	1.07597656294636	9.75819242395674	0.000224787550873276	0.00185995526581386
Zt09_chr_1_00884	3.6765218924261	6.98890162866556	2.62644825569506e-10	2.95583030322074e-08
Zt09_chr_1_00892	2.04459227946148	3.057879219547	0.00127781386769468	0.00756087806859082
Zt09_chr_1_00906	-1.45724150608827	0.922788010240473	0.00508609608322572	0.0216453145521554
Zt09_chr_1_00908	1.46412990838354	3.51025342304036	0.001265662721773	0.00751066923788222
Zt09_chr_1_00911	1.22779748587094	6.27476594674428	0.00544356753399929	0.0227148593561576
Zt09_chr_1_00912	0.802767174011116	6.96387261300702	0.00374927969443987	0.0170272075362987
Zt09_chr_1_00918	-1.09408074650162	7.21661460961804	4.55743244454902e-05	0.000508851304061033
Zt09_chr_1_00922	0.835081845754163	8.28011562229399	0.00650647650537339	0.0261766901294012
Zt09_chr_1_00923	1.48509810545918	5.30867357480863	9.06398583488073e-05	0.000891954370767247
Zt09_chr_1_00924	0.987626422432414	4.99268022053985	0.00285085357813522	0.0138129035136504
Zt09_chr_1_00929	0.96726872816048	6.53660419277819	0.00019905437239015	0.00168391223297683
Zt09_chr_1_00930	1.26381535904678	7.71819677114499	0.00130674829456813	0.00768267799253761
Zt09_chr_1_00932	1.4817666664376	10.5738858359046	0.000117843770585868	0.00110303207849498
Zt09_chr_1_00936	0.868179814230482	5.61112759787243	0.00798087447050084	0.0306166503629115
Zt09_chr_1_00941	1.13605478057084	4.67942466302884	0.00286658292175457	0.0138672079195919
Zt09_chr_1_00942	-1.20204281366381	7.05327257603027	6.40190579493028e-05	0.000670857849230315
Zt09_chr_1_00951	0.830850661298259	6.36372207973282	0.00169808639967164	0.00937258126177491
Zt09_chr_1_00958	1.1413285146283	6.48585680480683	0.00635731833814895	0.0257567970186299
Zt09_chr_1_00961	1.31870444749785	4.15030635257522	0.000171793400904177	0.00149968793332005
Zt09_chr_1_00963	1.90350376149104	3.7127569822478	0.00266172190237854	0.013061601719352
Zt09_chr_1_00964	0.80766437960318	4.90278916539994	0.0079149003501516	0.0304707105111903
Zt09_chr_1_00967	-1.42438590979249	3.88903251760392	0.00164070931551617	0.00911054098495131
Zt09_chr_1_00968	1.54393065492715	7.12741143278652	0.0104741484937763	0.0378972238659991
Zt09_chr_1_00974	0.779102199205818	6.62323014147108	0.000330080137434708	0.00255215743238382
Zt09_chr_1_00975	1.23766758801538	5.06111498847071	7.11593303955442e-05	0.000731549719518886
Zt09_chr_1_00979	1.18165599413395	4.78790526423945	0.000668424806767045	0.0045089271606038
Zt09_chr_1_00981	-1.68250206507043	7.43897019521017	0.000254075182155928	0.00205245456630087
Zt09_chr_1_00982	-1.40272372208478	6.02625682083606	3.46469660455135e-07	9.51602192790357e-06
Zt09_chr_1_00983	1.16666040176835	10.3405105444448	0.00130475089458697	0.00767583950197874
Zt09_chr_1_00986	-1.42791369792082	5.27794355498611	4.43088683720548e-05	0.000497973170096965
Zt09_chr_1_00989	0.751615827572324	6.60812306184724	0.0073564480613813	0.0288765693740483
Zt09_chr_1_00991	-2.24779497278402	9.24845006755085	5.18772899586097e-08	1.94033717442751e-06
Zt09_chr_1_00992	1.19579626877233	5.71252979862263	0.00200718624526041	0.0105051880788629
Zt09_chr_1_00994	0.722222719777329	6.37459630627259	0.00482276195439427	0.0207453168501083
Zt09_chr_1_01002	1.18988696444429	9.40626462487564	0.00278781880830693	0.0135503015611369
Zt09_chr_1_01013	0.933574025385578	5.5583338741838	0.00562358679115126	0.0233285040871879
Zt09_chr_1_01020	0.583088529035843	6.00825996250578	0.0140386161657406	0.0474712632638661
Zt09_chr_1_01021	-0.920940959027704	7.12420082729987	0.00448193964028932	0.019553497690992
Zt09_chr_1_01024	-2.0339777236007	9.06670510424141	5.15375341334425e-06	9.05957698267636e-05
Zt09_chr_1_01030	0.807404528325645	9.37799402921427	0.00387494227165309	0.0174514654143319
Zt09_chr_1_01033	2.46529400204495	5.27817742785469	3.20963307142645e-05	0.000389088720555926
Zt09_chr_1_01038	-1.15204974485391	4.78612085407344	0.00421641700985312	0.0185890047473208
Zt09_chr_1_01039	0.847448658639521	5.23371101374227	0.00711806514745924	0.0281570582208824
Zt09_chr_1_01041	2.18362145355468	5.55296994101359	8.30402486333436e-09	4.46814811506078e-07
Zt09_chr_1_01042	-1.04210114196001	5.18550476248979	0.00103695078024266	0.00644661089798154
Zt09_chr_1_01045	1.15456028729046	6.2510712885043	0.000313347469037424	0.0024348191885398
Zt09_chr_1_01047	1.3225520176928	5.08829803935523	1.61995090743429e-06	3.44230214764501e-05
Zt09_chr_1_01048	1.14128694877424	6.36114653023735	0.00290152125062736	0.0140112846149906
Zt09_chr_1_01055	-0.69650456229282	7.19281553834817	0.0139947374996518	0.0473751213150465
Zt09_chr_1_01056	-1.40875788115973	7.14507597529363	0.0012155258676162	0.00727654750028408
Zt09_chr_1_01061	1.22975627513408	3.65739336993123	0.00650934069529493	0.0261767673677485
Zt09_chr_1_01062	-1.5839353909844	7.3446238991202	1.21412491274293e-05	0.000178098430693105
Zt09_chr_1_01067	2.29564925026038	3.76538181016672	1.30232250263111e-05	0.000188703454278879
Zt09_chr_1_01071	-1.20757054880145	7.08813754135711	5.93457145989387e-05	0.000630531085479025
Zt09_chr_1_01073	-0.863792961568261	6.66587029318024	0.00104665173672892	0.00648971209965318
Zt09_chr_1_01077	-1.71400171916008	6.48798665965807	2.66515677061303e-08	1.1300510343968e-06
Zt09_chr_1_01078	1.5644093466037	7.68719927924454	1.30495590021811e-05	0.000188787723866459
Zt09_chr_1_01080	1.03803168345458	5.96646215363534	0.00613167839372015	0.0250188793350861
Zt09_chr_1_01082	1.90850639036542	6.16166164684976	2.92878986328733e-06	5.69720835773927e-05
Zt09_chr_1_01084	0.69555640347367	10.3396188110242	0.00209980007688191	0.0109092380053024
Zt09_chr_1_01091	1.0031731259343	4.86668008675151	0.0130632598769367	0.0449495340791679
Zt09_chr_1_01103	-1.31999368624211	8.45770148828931	0.000159187157650691	0.00140699427237657
Zt09_chr_1_01105	1.4510692929631	3.07076007179001	0.000471622380428642	0.00342764417245176
Zt09_chr_1_01107	0.872465324800093	5.78395765474778	0.00123867997886021	0.00738153787920518
Zt09_chr_1_01109	-2.95908404581832	5.90315794535242	7.4852567224165e-15	3.62483405805022e-12
Zt09_chr_1_01111	-1.54998780506735	5.53183081888471	0.00198498307381677	0.0104245600811576
Zt09_chr_1_01112	-2.64485280630581	3.68890924581626	4.92872104272536e-06	8.80566258526525e-05
Zt09_chr_1_01114	-0.728037011800869	7.42279178730969	0.00059780294963499	0.004110900552759
Zt09_chr_1_01119	1.64658361309862	4.83267070089278	0.000119524297871782	0.00111649042103377
Zt09_chr_1_01125	1.89124678555265	2.9652569680979	0.000580762566128599	0.00401472304353812
Zt09_chr_1_01127	-0.676992898088732	6.73334548493198	0.0105351523412497	0.0381029625360999
Zt09_chr_1_01128	-0.841487867702681	7.39545900653984	0.00508877026408134	0.0216466829402739
Zt09_chr_1_01129	2.86656905605081	7.22013198059093	3.57355748136002e-10	3.73639799840836e-08
Zt09_chr_1_01134	0.965611815048224	5.20776069021955	0.00139620303800757	0.00804916300294967
Zt09_chr_1_01135	1.15824875621076	10.1452157359553	0.000618404169632958	0.00422729328736467
Zt09_chr_1_01136	1.12951376159332	9.36977363701075	0.000628731565500199	0.00427894927627392
Zt09_chr_1_01140	0.97160925235505	7.06450815899988	0.000156080104111717	0.00138752950524822
Zt09_chr_1_01141	1.3487034665601	8.68688880563544	3.86615800203177e-05	0.00044633023559215
Zt09_chr_1_01142	-0.647516927110371	5.70972223497505	0.00581218305760427	0.0239811194228775
Zt09_chr_1_01144	-0.850636580772747	6.02677762743343	0.00504406680759625	0.0215261867795422
Zt09_chr_1_01148	3.04274246065286	5.49286290670155	3.12844467786621e-12	7.22799104341429e-10
Zt09_chr_1_01151	2.60426080868602	1.11249679734489	0.0143714019228337	0.0483654971075321
Zt09_chr_1_01153	-0.904874508505745	8.39218215156406	0.0016635915979911	0.00920427317685875
Zt09_chr_1_01156	0.949619066345943	5.99895556187687	0.00104387275044225	0.00648526210453687
Zt09_chr_1_01164	1.13108154741253	5.40758818744719	0.000229882764491852	0.00189529687821643
Zt09_chr_1_01166	1.20820694158503	9.74669745121684	0.00189608148645238	0.0101125499595037
Zt09_chr_1_01167	1.3881522829615	4.69116990843855	0.000209129454751323	0.00175565703756106
Zt09_chr_1_01169	-0.827710344092538	5.24233661385926	0.00159424930565624	0.00892553001433653
Zt09_chr_1_01173	1.1587302171318	6.37553693256876	7.68844149220903e-07	1.86161447815303e-05
Zt09_chr_1_01177	1.3111587946229	5.46318929022267	6.36312785249635e-05	0.000668346339849531
Zt09_chr_1_01180	1.25627865053819	5.14802217388464	1.99782644182452e-05	0.000267180248419003
Zt09_chr_1_01181	0.691775346709615	6.13339548672112	0.00505024010019223	0.02154047797874
Zt09_chr_1_01187	2.15097559857293	1.05486397257944	0.00533711352188647	0.0224129536809116
Zt09_chr_1_01188	-1.01410497916624	7.41498587198078	0.00591832184388622	0.0243426371415276
Zt09_chr_1_01191	1.1523434079277	4.87924183667362	0.000576371149720959	0.0039933666781495
Zt09_chr_1_01192	1.2305122892355	7.31764550572467	0.00179571319331576	0.00975345755117966
Zt09_chr_1_01197	1.93250263311588	7.01759500718892	0.000861131532238345	0.00553095966152707
Zt09_chr_1_01198	1.9023222379765	7.80289603570806	0.00102438007361995	0.00638571887356174
Zt09_chr_1_01205	-0.874076163864344	6.1676402685232	2.83819784565719e-05	0.00035099809647704
Zt09_chr_1_01209	1.64164931259149	1.35497730716239	0.00072037171747911	0.00479872802046161
Zt09_chr_1_01210	2.81658411720121	4.29355106287047	5.6706516953197e-11	8.69594437477276e-09
Zt09_chr_1_01214	-1.48669570469804	8.3341727224537	2.90736012371595e-06	5.67953726078778e-05
Zt09_chr_1_01215	2.12061261304559	6.7980473144664	1.95744969197499e-05	0.000262926928698714
Zt09_chr_1_01216	-1.39236648703251	5.68994919827871	0.00410312591910944	0.0182292909617219
Zt09_chr_1_01217	1.13011710410145	8.64487447275484	7.12403907836484e-05	0.000731565664732532
Zt09_chr_1_01218	0.964861187231346	5.67183939365799	0.000704591277844813	0.00471144211297248
Zt09_chr_1_01219	0.847754171430799	6.19877805651665	0.00753750082446292	0.0293617887747178
Zt09_chr_1_01220	-0.653449050443175	6.50729858092333	0.0052323194455614	0.0221243433909055
Zt09_chr_1_01221	1.78424471500242	7.52571793714628	7.34519111943601e-05	0.000750089938844958
Zt09_chr_1_01232	0.961351009829651	9.47243631505659	0.00557416056576796	0.0231652445192552
Zt09_chr_1_01235	0.960270692845217	6.97336250796757	0.00176973753273424	0.00964082595541014
Zt09_chr_1_01244	0.795754550018487	5.11148191918439	0.00309290497643946	0.0146841169701855
Zt09_chr_1_01247	0.778355219579251	6.71655888092501	0.000244831874015661	0.00199707275959051
Zt09_chr_1_01250	0.89180091026256	8.37747263152973	0.000631616786514283	0.00429181748848094
Zt09_chr_1_01252	0.637392236354473	7.10890342208022	0.00337819757389677	0.0156996017874488
Zt09_chr_1_01253	1.20733230106997	5.32232442008	0.000115760572821483	0.00108796019461743
Zt09_chr_1_01260	1.74317838699258	4.6554002445398	4.50287285980555e-05	0.000504025951132249
Zt09_chr_1_01266	0.740192520196614	5.51170114574114	0.0137185937575924	0.0467499189494842
Zt09_chr_1_01275	-2.06442795115098	6.23213722523504	0.00150307221664876	0.00852111365704577
Zt09_chr_1_01280	0.758763543127925	6.09484830210468	0.0037894205902167	0.0171671387742904
Zt09_chr_1_01286	2.45047940934896	7.32417627862456	3.68993027867546e-09	2.30959513565258e-07
Zt09_chr_1_01291	0.68099194941327	6.22435036700979	0.00323043692153118	0.0151571902677248
Zt09_chr_1_01297	0.647088745766643	5.65109002298666	0.0095928963423624	0.0353198236278817
Zt09_chr_1_01301	-1.82182702350054	8.40975721997331	1.19647960494503e-08	5.95070748383744e-07
Zt09_chr_1_01302	-0.722615026765871	7.01608204936557	0.00888676821371242	0.0333743487079053
Zt09_chr_1_01303	-1.4526267244714	8.48633655073775	0.000424703045112759	0.00314375922613234
Zt09_chr_1_01304	-1.09275579071721	5.62249538564856	0.00259845099219717	0.0128332515186292
Zt09_chr_1_01307	0.878419275549734	8.19114482564244	0.00514039697462818	0.0217957569417299
Zt09_chr_1_01320	-0.9085570211999	5.17173852793373	0.012976325851077	0.044767594359115
Zt09_chr_1_01325	1.16155047138579	6.13799620091422	0.00149684925830392	0.00849630476598047
Zt09_chr_1_01326	0.779642465440448	8.12719406349025	0.0112081161992322	0.0398799082244385
Zt09_chr_1_01328	0.754877937524725	6.68206047989026	0.0031741336882795	0.0149693511357559
Zt09_chr_1_01332	-1.20208199496762	9.24074395706689	0.00123086469503023	0.00733971876796705
Zt09_chr_1_01335	1.13842099833282	7.26818645151386	4.59129344659547e-05	0.000510250547634411
Zt09_chr_1_01348	6.14926807011273	7.29284430485136	3.12974755000597e-17	4.11382960108642e-14
Zt09_chr_1_01349	-0.829814654463525	6.49270593789708	0.00339702472289156	0.0157779023096038
Zt09_chr_1_01351	-0.843041080186405	7.98435571047206	0.000628751159822013	0.00427894927627392
Zt09_chr_1_01355	0.802630757342082	7.11731516086076	5.91973274141488e-05	0.000629681629523218
Zt09_chr_1_01359	-1.48406770516875	8.00740597510161	9.10814190827726e-08	3.12701543649474e-06
Zt09_chr_1_01362	0.885520939338358	5.67792354781868	0.00176680289038327	0.00963054111043629
Zt09_chr_1_01364	-1.06560835934597	7.47118050137083	3.74450920876361e-05	0.0004361168256941
Zt09_chr_1_01366	0.811104021337935	6.54928301915411	0.0136806997015908	0.0466380577822663
Zt09_chr_1_01367	1.8578305924513	3.90613076891028	0.000479110187082039	0.0034629165996401
Zt09_chr_1_01368	-1.00227220154549	6.80215444137776	0.00108290218052329	0.00666028272927458
Zt09_chr_1_01374	1.31291884609147	6.03319623616736	9.26261644800381e-05	0.00090376812235507
Zt09_chr_1_01376	-2.80413502047568	2.71621069324294	2.50803847710934e-05	0.000319176514908479
Zt09_chr_1_01379	-0.692948678703888	6.39294093205977	0.0041807581996467	0.0184862353687542
Zt09_chr_1_01384	-1.6559397971322	8.84250314189216	0.00408348605692782	0.0181701999132204
Zt09_chr_1_01386	-1.81599856328047	5.35699543142463	0.00361386146792496	0.0164854434141684
Zt09_chr_1_01387	-2.28056177369187	3.17265733453843	0.000164439490622513	0.00144647012735922
Zt09_chr_1_01388	-0.982922301234081	9.54985478734317	6.88271294722404e-06	0.000113898996092461
Zt09_chr_1_01399	-0.978477967326952	7.11566237878275	6.61899557482402e-05	0.000688929618596785
Zt09_chr_1_01404	0.904420143473819	9.7883542472215	0.00117434802011168	0.00709001058598919
Zt09_chr_1_01406	-0.98287310008112	8.86306449414515	0.00620137895508401	0.025247295471561
Zt09_chr_1_01408	1.0779057587301	5.88128450075832	0.00243491158715295	0.0122242005364985
Zt09_chr_1_01412	0.972825911536559	5.52082210331885	0.00247503603907357	0.0123852605058527
Zt09_chr_1_01413	1.33603732265982	7.86901524883247	0.000937110744030875	0.00594645238332971
Zt09_chr_1_01414	0.697751350007084	5.50216541957057	0.00595793157567267	0.0244400037573625
Zt09_chr_1_01420	1.0509069559793	5.77319742697485	0.00127706803046782	0.00756087806859082
Zt09_chr_1_01425	0.689836414737398	6.69670870139944	0.000580474222439699	0.00401472304353812
Zt09_chr_1_01426	-2.48411669390077	6.40254313493537	7.51022448207645e-11	1.07971211655602e-08
Zt09_chr_1_01428	-0.857965571268404	7.39394869944686	0.000563898810112185	0.00391579845422054
Zt09_chr_1_01429	2.0554940782449	4.27282584690537	0.00792072294269408	0.0304803729802293
Zt09_chr_1_01430	0.922464406188234	5.84556565856337	0.00161346579339246	0.00898777030102812
Zt09_chr_1_01431	0.987891483151537	4.54042906702289	0.00150927986989958	0.00855103699688794
Zt09_chr_1_01432	-1.71030137825119	3.21076503318977	0.00031094831480982	0.0024205037602074
Zt09_chr_1_01435	-1.59280689960082	6.4373826133564	0.000401197742958885	0.0029914266069406
Zt09_chr_1_01437	0.655843867768937	6.07341501928163	0.0124246989213498	0.0431883848792366
Zt09_chr_1_01439	0.985968402838953	5.74115141597913	0.00039921867596821	0.00298150246557102
Zt09_chr_1_01440	1.54392450685122	5.27776521494265	0.00233221349338786	0.0118425476559943
Zt09_chr_1_01450	-1.1360176504079	5.12746245672796	0.0034173587987341	0.0158556254616591
Zt09_chr_1_01462	-0.976221597391903	6.20993335338613	0.00526657679478393	0.0221977888634022
Zt09_chr_1_01471	1.00451671732029	6.28656270938369	0.00111609890653664	0.00679631107812287
Zt09_chr_1_01475	1.07976455508151	10.7526510432417	0.014483537620584	0.0486245133049494
Zt09_chr_1_01476	1.33631888528483	10.8199785242307	0.00194854794579794	0.0103097122767607
Zt09_chr_1_01478	1.38053052738461	6.42682290963063	3.08417009963885e-05	0.000375363083158426
Zt09_chr_1_01479	1.82765603919329	5.76980980997636	0.00172201191856652	0.00946472880007649
Zt09_chr_1_01480	1.96840810343052	5.52200122264134	0.00010420957748953	0.000998783669251215
Zt09_chr_1_01481	-1.4338998613841	5.78356777629718	0.0120709696107806	0.0422460979036868
Zt09_chr_1_01482	0.997151898665798	10.3232408674032	0.00574207023495033	0.0237344062137367
Zt09_chr_1_01489	-1.41068232037619	3.90440713569232	0.0025607492987413	0.0127153018336313
Zt09_chr_1_01493	4.49101563357026	6.7688890944028	1.6037271687392e-08	7.56712496388175e-07
Zt09_chr_1_01495	1.06846082558947	6.52821303520596	6.09383512844521e-05	0.000643735671834953
Zt09_chr_1_01496	2.37732231095994	6.62709361113132	8.54284607715561e-07	2.05229051582007e-05
Zt09_chr_1_01502	-1.74215018459429	8.16252627096778	0.00014066353929523	0.00127763595760652
Zt09_chr_1_01504	-0.791433456873922	6.9412260767032	0.00405260349510893	0.0180834164687184
Zt09_chr_1_01506	2.7515423522944	4.93524024382129	3.49016979722237e-08	1.3901754244261e-06
Zt09_chr_1_01507	1.33056151623958	4.61462909547566	0.00830639647667111	0.0315945241760442
Zt09_chr_1_01513	0.703170963333321	6.74806911296126	0.0112133609742052	0.0398817681962357
Zt09_chr_1_01514	-1.90452943377971	3.53604086532373	0.00212020171904923	0.0109904090236462
Zt09_chr_1_01515	0.797929400536531	6.42402038113137	0.00124831739448028	0.00742934563170316
Zt09_chr_1_01520	-1.15835812283481	5.13890923203339	0.00174111876104257	0.00953573435735279
Zt09_chr_1_01524	2.02445655603562	4.80303437315698	0.00141422607999125	0.00812253068788981
Zt09_chr_1_01525	1.11938730213385	5.47397670149597	0.0146045736599928	0.0489889472277047
Zt09_chr_1_01527	1.16079915124591	4.52430266077295	0.00717687121065617	0.028316634652336
Zt09_chr_1_01528	1.40597747195677	5.55385534786503	0.00158911737256322	0.00891552984448426
Zt09_chr_1_01529	1.34027575404949	6.07476911977378	5.83941844244904e-06	0.000100239718449578
Zt09_chr_1_01530	0.768071309377701	7.18694916297146	0.00505692254396001	0.0215510626803965
Zt09_chr_1_01536	0.925501352482539	5.71270365337624	0.00411065439477811	0.0182539242694756
Zt09_chr_1_01545	-0.879141237386531	7.48573188341338	0.000158091758545222	0.00140144468319429
Zt09_chr_1_01547	0.640446038442179	5.40192218906692	0.0109690548660109	0.0392440259598939
Zt09_chr_1_01549	-1.46001196564175	6.42284528686276	7.64908434433431e-06	0.000124344920586961
Zt09_chr_1_01553	1.12906809753022	3.80913874934019	0.00311850274380674	0.0147615558565904
Zt09_chr_1_01558	-2.97046972424447	7.25475170816186	4.57484103573181e-09	2.71568466901731e-07
Zt09_chr_1_01561	1.16786252483952	7.20539738366226	0.000110649748562837	0.00104741598408093
Zt09_chr_1_01565	1.53202828489591	6.39591876630692	0.000229256175508783	0.00189182607251688
Zt09_chr_1_01566	4.03954738285347	5.12692299985732	7.68841673450709e-09	4.21078109370237e-07
Zt09_chr_1_01579	1.88914320823854	6.99933138477269	2.37353362013727e-05	0.000305012330151997
Zt09_chr_1_01587	6.8258100760194	6.13562049781171	1.71324015576886e-16	1.31362688943578e-13
Zt09_chr_1_01588	2.6879749238467	6.13356287481351	2.41777077326519e-07	7.02492292948667e-06
Zt09_chr_1_01589	-2.90594238266274	6.2386183383634	4.76703879932263e-06	8.55000467691374e-05
Zt09_chr_1_01598	-0.961899310772811	6.5148345442385	0.00223438790652637	0.0114596449988568
Zt09_chr_1_01602	1.07971880549075	5.38636081465268	0.000306437156201123	0.00239552104860368
Zt09_chr_1_01603	1.10587181105245	6.18969603725317	0.00472081118616234	0.020354350386073
Zt09_chr_1_01605	1.79037504194031	7.49172787609393	0.00855491416708381	0.0323259816227261
Zt09_chr_1_01619	1.45043333781892	6.27300743769156	7.54522613892044e-05	0.000762896985760516
Zt09_chr_1_01620	0.830439123317083	6.26125856583653	0.00157841831034263	0.00887173297096062
Zt09_chr_1_01624	1.71684517197239	6.78035994065615	2.66301563464407e-05	0.000334016255172559
Zt09_chr_1_01625	-2.32445932069385	6.66313079330122	3.57585970890887e-09	2.2780137388276e-07
Zt09_chr_1_01627	1.3271627095348	6.22820694970403	1.13170889848317e-05	0.000169039830762072
Zt09_chr_1_01629	1.12913684862641	6.01370830838426	3.22976276228222e-05	0.000390499962887762
Zt09_chr_1_01633	0.815546107537642	5.03505725918604	0.00256883854165315	0.0127279932265755
Zt09_chr_1_01635	-1.41339580996098	5.11767013279849	0.00405715189915778	0.018086169876042
Zt09_chr_1_01637	0.753683310710846	6.1000430419108	0.00787590315164398	0.0303459735754926
Zt09_chr_1_01640	-3.16243419183263	5.0676618676532	6.04269644969342e-09	3.43202777985365e-07
Zt09_chr_1_01641	-1.25384996687762	7.84505041378104	4.22219789861811e-05	0.000481990606267807
Zt09_chr_1_01642	1.34977832480821	2.69301625388839	0.00309928533305327	0.0146992393553727
Zt09_chr_1_01653	1.95895016904741	7.794001614626	6.71352167964279e-05	0.000697000931468222
Zt09_chr_1_01657	-0.829427762377615	6.40823092344349	0.00131848872983139	0.00772602311817562
Zt09_chr_1_01659	0.652376809679177	8.11612444172403	0.00217012412790944	0.0112050011789533
Zt09_chr_1_01660	1.52494152918568	3.4645674986445	0.000227181668734514	0.00187807595150607
Zt09_chr_1_01663	1.498513717474	4.660273263328	0.0101023959782632	0.0368711405775485
Zt09_chr_1_01667	-1.8244102120916	2.98267288233884	0.0117526395296954	0.0413522127390927
Zt09_chr_1_01668	-1.37586044512823	7.28012194466584	4.21812006398406e-07	1.11206082259935e-05
Zt09_chr_1_01675	2.68616947582405	3.38893437263166	4.12947651080989e-06	7.568517426128e-05
Zt09_chr_1_01678	-1.64648304767342	2.98660428503388	0.0114430398635081	0.0405107386626156
Zt09_chr_1_01680	2.33516614983024	5.79951298445379	8.21983788972363e-06	0.000130623019729442
Zt09_chr_1_01681	2.81726599988602	5.06235296138204	4.08625463459904e-06	7.51952577858915e-05
Zt09_chr_1_01687	0.909970631640189	7.7913566353632	0.00407031846172066	0.0181272992092409
Zt09_chr_1_01689	1.34288861970454	7.61797888344679	6.00881035849461e-05	0.000636214776852807
Zt09_chr_1_01693	0.90218844469245	5.20017468669652	0.00526506579196824	0.0221977888634022
Zt09_chr_1_01696	-0.636224466224845	6.45651137774004	0.0123597945235176	0.0430277977339709
Zt09_chr_1_01701	-0.650593660924452	5.82379801533099	0.00384238843780423	0.0173388013811852
Zt09_chr_1_01706	-2.33839169797438	6.98845841682561	6.71926775581255e-05	0.000697000931468222
Zt09_chr_1_01714	-1.39411436485422	8.79081641105737	0.000281635860961773	0.00223390651440455
Zt09_chr_1_01716	1.39538718519466	11.0190780363207	0.000213502696274844	0.00178423097949576
Zt09_chr_1_01721	-1.39689781820596	11.3689702344744	1.14925498930891e-07	3.73650005534675e-06
Zt09_chr_1_01722	-1.05421798593197	11.7259971625543	0.00205273201788326	0.010700955975379
Zt09_chr_1_01733	0.674097462290521	6.74201857057474	0.001649380575295	0.00914213895981285
Zt09_chr_1_01734	1.11784300689865	6.60393624394676	0.000498285724008563	0.00356587173905428
Zt09_chr_1_01747	-3.29242471545026	5.37390597499936	3.45654198098589e-07	9.51602192790357e-06
Zt09_chr_1_01750	0.748047004262656	5.25044528864415	0.0035154020630853	0.0161564507404834
Zt09_chr_1_01757	-1.73358556493764	7.97115493754312	4.78865091909557e-06	8.57205780284014e-05
Zt09_chr_1_01763	0.840541672282485	4.32654635365741	0.00697506439193988	0.0277584634386846
Zt09_chr_1_01775	-1.05491693613837	7.36730249805532	1.54990791761688e-05	0.000217057880517396
Zt09_chr_1_01778	-3.65309027593866	2.09868173465375	4.38642942244092e-07	1.15312963188226e-05
Zt09_chr_1_01780	5.88240352154795	8.90141197689302	1.04091348015025e-14	4.78872246543124e-12
Zt09_chr_1_01785	1.83938472080159	4.80085987598007	7.05623327451779e-05	0.000727036980502107
Zt09_chr_1_01790	1.57924297810645	4.1512183529793	0.000812485887855017	0.00529814504192347
Zt09_chr_1_01796	1.3704939494125	5.2820187046087	0.000708161039977547	0.0047318734414186
Zt09_chr_1_01806	1.3049831642036	5.67359056473399	1.85916152799104e-05	0.000251560959103611
Zt09_chr_1_01812	1.18953708892044	5.30773421177435	2.43743461650623e-05	0.00031191705015958
Zt09_chr_1_01818	1.9779261685968	4.60235014678407	0.00182498628762595	0.00985428335237465
Zt09_chr_1_01821	-1.45935682836153	5.90975603925458	3.0430818980954e-06	5.86989445374754e-05
Zt09_chr_1_01832	-1.17622848442431	4.53174881993905	0.00251930923318444	0.0125574604122367
Zt09_chr_1_01837	-1.29432176182165	6.88156321336774	1.78218208474634e-08	8.24012932751309e-07
Zt09_chr_1_01840	1.07531989634882	5.93653366113902	0.00143777023991007	0.0082282443622444
Zt09_chr_1_01841	-3.66849889099138	3.9768902281212	1.9975116895459e-07	5.90968008215814e-06
Zt09_chr_1_01842	1.58811342451221	1.94837131275069	0.0126160428244587	0.0437426852596718
Zt09_chr_1_01843	1.41689004624796	2.82630441865161	0.00345292149723096	0.0159569717207544
Zt09_chr_1_01848	1.34233543272406	5.04536950442166	0.000280261140498936	0.00222684175624414
Zt09_chr_1_01850	-1.99064052374882	6.6710687068703	1.11365343665749e-08	5.66117418269922e-07
Zt09_chr_1_01851	1.09047337664998	10.2855211991115	0.00277544738965404	0.01351574985363
Zt09_chr_1_01852	1.32968901472489	3.42545730437757	0.000653194701998162	0.00441590334539683
Zt09_chr_1_01854	0.903196668319346	5.60112602435201	0.0056026098738853	0.0232729631826721
Zt09_chr_1_01855	1.08538954461303	7.28635818000071	0.00100575948682145	0.00629523335934979
Zt09_chr_1_01862	-1.56764174335787	3.60502617193152	7.52205373228146e-05	0.000761390719369876
Zt09_chr_1_01863	-1.30862526688564	6.99281145699209	6.37676561770422e-06	0.000106871804095622
Zt09_chr_1_01864	-1.91681874019071	5.7520152203112	1.01869202238746e-07	3.39600916593732e-06
Zt09_chr_1_01865	1.01347851497957	4.80516866022057	0.00135034543949363	0.00784376792221016
Zt09_chr_1_01867	-1.60822351617808	4.39374496605609	0.000202438770679238	0.00170727692852398
Zt09_chr_1_01870	2.64573821401146	2.8761080215968	0.000107510607415783	0.00102358252076897
Zt09_chr_1_01879	1.03034903666566	5.02746774082928	0.00479829323568033	0.0206497175217468
Zt09_chr_1_01881	-1.40373281766792	5.91517664034178	1.78015676656967e-05	0.000243252535398489
Zt09_chr_1_01882	-1.15339510188683	4.17732611814644	0.00219533314352368	0.0113224552990815
Zt09_chr_1_01884	2.1800682271524	3.93270224505288	0.00240697020649153	0.012133345112611
Zt09_chr_1_01891	1.2683780741625	6.99941369460179	0.00104675775562115	0.00648971209965318
Zt09_chr_1_01899	1.20049645007955	4.19354187865035	0.00800146491088061	0.0306373194527726
Zt09_chr_1_01901	-1.5089198792918	6.23919899783371	5.96775919096847e-05	0.000633071072328253
Zt09_chr_1_01902	0.737112099544831	6.81778411537925	0.00565146233823018	0.0234230202585837
Zt09_chr_1_01908	-1.23770721826302	8.42231499661179	1.31786007293298e-05	0.000190355267363523
Zt09_chr_1_01913	-2.5536074357368	7.89858559534606	4.13321657690703e-06	7.568517426128e-05
Zt09_chr_1_01918	2.01245231647048	3.84145441853378	0.000109455983154744	0.00103825206289361
Zt09_chr_1_01930	-1.92812500658052	9.82740626265279	2.30095297633158e-12	6.04887666720769e-10
Zt09_chr_1_01931	-1.20946115817131	6.63106514019133	1.55766555785651e-07	4.89149515284566e-06
Zt09_chr_1_01938	1.1060379867288	10.2803911656499	0.00920271232860544	0.0342905581140994
Zt09_chr_1_01941	-2.14433292616778	8.47645205351458	0.00924088210804422	0.0343536793034808
Zt09_chr_1_01944	0.707514643606644	5.91598618779419	0.00727344501076004	0.0286117860384793
Zt09_chr_1_01947	1.25705929877172	4.85512024536641	0.000425894865130104	0.00315004307282048
Zt09_chr_1_01952	1.21166737279187	7.5282211889422	0.000548034846309721	0.00384176704171095
Zt09_chr_1_01958	1.39999594332429	4.36049727051699	0.00197440741385883	0.0103900649620666
Zt09_chr_1_01960	2.10743962819501	4.22480395027737	0.000175461184400449	0.00152303618647975
Zt09_chr_1_01961	2.83295931491503	5.68878946120739	0.000353013680833283	0.00269103469539937
Zt09_chr_1_01962	2.28587112199568	5.73082564133164	0.00935720901109831	0.0346826011562363
Zt09_chr_1_01963	2.83503891513822	7.05830574931942	5.63596774913955e-13	1.7285513086611e-10
Zt09_chr_1_01969	2.88770227777028	5.50423601346559	5.6242874224278e-06	9.6908368115652e-05
Zt09_chr_1_01973	1.20388002942076	4.82371420658201	5.71624010483513e-05	0.000612996797256271
Zt09_chr_1_01974	3.08762500724324	4.97742329142216	1.05547255086981e-07	3.48078958442764e-06
Zt09_chr_1_01975	1.18342530245285	5.35905060533438	0.000770424060140811	0.00509609761132682
Zt09_chr_1_01979	-1.46369922203744	3.87959262182138	0.00489592312825062	0.0210207133471927
Zt09_chr_1_01993	2.47936631820134	5.55567777086769	1.60391143175335e-06	3.416108584158e-05
Zt09_chr_1_01994	1.46472570669845	7.48491291850503	7.10239523607819e-05	0.000730974704330598
Zt09_chr_1_01998	2.34640659941099	6.00168488700197	0.000473244280855301	0.00343357374489518
Zt09_chr_1_01999	-2.52881454415961	4.61184153288432	1.86363144323854e-08	8.57363645461889e-07
Zt09_chr_1_02000	-0.700774584767196	7.08698524520247	0.00493426427656455	0.0211406040993139
Zt09_chr_1_02006	1.07475773715842	4.85621797751684	0.00309562260602833	0.0146894397101943
Zt09_chr_1_02008	1.12138251452542	5.22381892227924	0.000158102334654458	0.00140144468319429
Zt09_chr_1_02015	-0.654931191364054	6.69603297330093	0.00891863333164242	0.0334628117049588
Zt09_chr_1_02017	-1.18209421120225	9.28624014567757	3.11801184338059e-05	0.000378980541227805
Zt09_chr_1_02019	2.32135020729174	4.10064751243086	0.0035138515866989	0.0161564507404834
Zt09_chr_1_02020	-1.9102827879643	4.58642326290346	0.000796748954061689	0.00522142957715214
Zt09_chr_1_02023	-1.33459714075473	5.46679456171446	4.37313852154159e-05	0.000495297736401077
Zt09_chr_1_02025	-1.94180537075328	10.6416658479673	6.18399639013053e-06	0.000104593659532336
Zt09_chr_1_02031	-1.73961781886478	6.22524980222795	1.69806663426539e-06	3.5589774719535e-05
Zt09_chr_1_02038	-1.8980989311799	4.66390131597276	0.000335660712177467	0.00258444703995387
Zt09_chr_1_02039	-0.873406225436162	5.77102599219664	0.000716147225747624	0.00477829631914713
Zt09_chr_1_02044	1.39323916578231	5.90152499652576	2.89444956924103e-07	8.21970076746504e-06
Zt09_chr_1_02045	1.25810871595898	4.06707290003264	0.000280955169532311	0.00223043012499292
Zt09_chr_1_02050	-2.15455099624529	5.3275367781745	2.43540826208903e-05	0.00031191705015958
Zt09_chr_1_02051	-1.56679424227129	7.85324891961598	0.000393998687549991	0.00294970050784985
Zt09_chr_1_02065	2.67335935490316	3.18813011830264	4.13755490201324e-06	7.568517426128e-05
Zt09_chr_1_02069	3.69520615842947	2.5839604021476	8.12295946543938e-06	0.000129530935947154
Zt09_chr_1_02070	0.747327975142698	6.97862524725523	0.00111302416189251	0.0067820763666046
Zt09_chr_1_02073	0.979179135084391	6.51431875016332	0.00443686662571186	0.0194017316538506
Zt09_chr_1_02089	-2.9326346499272	8.55119851687796	0.000180894594929995	0.00156136132077944
Zt09_chr_1_02104	-2.62753069038721	2.98012521616577	0.0108013338858151	0.0388366835026903
Zt09_chr_1_02109	1.37091382405155	6.7329782968962	0.00156347358439698	0.0088146571385028
Zt09_chr_10_00008	-2.93645568092289	1.83229904291429	0.0135435344403979	0.046285584898192
Zt09_chr_10_00016	1.2082518690732	3.34603788555791	0.00303570533494574	0.014494823449318
Zt09_chr_10_00029	-2.531419240648	4.48981257261065	4.83419667669625e-14	1.92876115414262e-11
Zt09_chr_10_00033	1.67989103230541	4.3179205371331	0.000529722214345008	0.00375209707019894
Zt09_chr_10_00034	2.64425296721236	2.56986372778885	3.46221676367816e-05	0.000411574372643447
Zt09_chr_10_00038	1.17561042994675	4.36506597794819	0.00133500961499939	0.0077989990270536
Zt09_chr_10_00039	2.45185370025352	5.84571342715366	6.90129434554681e-10	6.28701081914616e-08
Zt09_chr_10_00040	1.84026928595287	5.08878823474527	3.43162737199297e-06	6.49679083327311e-05
Zt09_chr_10_00042	0.952125852355743	5.66703971252326	0.00192155299509619	0.0102079729260277
Zt09_chr_10_00051	-1.96847377816878	7.95658031480044	1.36859220701129e-06	3.02702329247857e-05
Zt09_chr_10_00056	-1.58354371020028	6.27634957274444	3.2286768796018e-07	9.02950029459458e-06
Zt09_chr_10_00064	-1.42175566529429	9.43524960511095	0.00526324071618616	0.0221977888634022
Zt09_chr_10_00069	0.9064629610164	5.32450196450126	0.0076626809936335	0.0297235783399755
Zt09_chr_10_00070	-1.79033626882251	7.48954479473307	4.84200434674318e-08	1.83338609030387e-06
Zt09_chr_10_00071	-2.83601533117207	6.81437957813909	5.14325342840786e-05	0.000561365062808787
Zt09_chr_10_00075	0.788900941716061	5.1903187367636	0.00416560608978823	0.018455194110612
Zt09_chr_10_00076	1.19442414660048	6.52808471968203	0.00242083091777055	0.0121916066088708
Zt09_chr_10_00077	0.882818054307206	7.33895234495953	0.00945587769933813	0.0349552152316634
Zt09_chr_10_00079	0.927252389296431	6.25299748022116	0.00380126401316475	0.0172038515421195
Zt09_chr_10_00081	0.716872786091452	7.61637509262239	0.00359418297916052	0.016411949176802
Zt09_chr_10_00089	-1.90906990662884	8.52380548034064	0.00991216905865715	0.0363173358234217
Zt09_chr_10_00098	1.71759652195773	3.60014837485215	0.0107274065591141	0.0386463851802698
Zt09_chr_10_00104	-1.69688951871983	6.65674793539886	1.98431745565183e-07	5.89394827559033e-06
Zt09_chr_10_00105	-0.596227627717766	7.78209018540698	0.010661000063005	0.0384523173577846
Zt09_chr_10_00107	4.12024348789778	5.43798260462681	4.36630710694782e-09	2.64305208493598e-07
Zt09_chr_10_00111	-1.07540976572674	7.01145613358405	8.25922890407601e-05	0.000825115799635215
Zt09_chr_10_00114	-2.68521920113325	3.65386412332776	1.40669280970975e-06	3.08141099947051e-05
Zt09_chr_10_00115	3.76519906823903	5.63654281798823	8.58998315637684e-14	3.16145740087293e-11
Zt09_chr_10_00120	-1.07076040635734	9.3333806820488	0.00469967401370837	0.0202842710215669
Zt09_chr_10_00123	1.8562073759938	1.3880482732344	0.000625755086226973	0.00426803005809813
Zt09_chr_10_00127	1.30600526530105	4.78992862300753	0.00295825299807088	0.0141961968141087
Zt09_chr_10_00132	1.39911730371628	5.7332700047854	0.000251814654276827	0.00204136267312871
Zt09_chr_10_00136	-0.93712385585694	6.47203870275228	4.28340529758719e-05	0.000487164550594558
Zt09_chr_10_00140	-2.06620325911765	9.40624002673472	3.42010489622067e-10	3.64275268120606e-08
Zt09_chr_10_00156	-1.9110351630357	4.51508946059787	5.58767658181163e-07	1.42811700636802e-05
Zt09_chr_10_00159	-2.05139185664471	8.86567808524372	1.86579467035315e-09	1.45451101197885e-07
Zt09_chr_10_00160	1.54403745780478	3.67252738796932	0.00131392908515084	0.00771503606411799
Zt09_chr_10_00166	2.79687617467397	4.42047508706174	4.14663187326131e-05	0.000473952296470525
Zt09_chr_10_00170	1.00749669468702	6.32034741662888	0.00234517039528424	0.0118821105765475
Zt09_chr_10_00171	-1.0634576326407	8.97417578793726	0.00275365591215018	0.0134410546672116
Zt09_chr_10_00180	2.21211701980833	3.55857357578842	0.00139171222829232	0.00802830358151575
Zt09_chr_10_00189	0.836466489942137	6.29725595836053	0.0116933578627164	0.0411908827315674
Zt09_chr_10_00193	0.950846904292134	4.53305022918896	0.00642660891675234	0.0259412741479272
Zt09_chr_10_00194	6.93621441231522	1.49516301427419	4.54709135821069e-07	1.18520644722087e-05
Zt09_chr_10_00198	1.33298402973066	5.09447476567969	2.14566718573631e-06	4.3294481964824e-05
Zt09_chr_10_00200	1.24982033452089	6.87552769226934	0.000245448357660512	0.00200028550636199
Zt09_chr_10_00204	-0.834175354572131	4.9719813094999	0.00611803595756487	0.0249742896386666
Zt09_chr_10_00205	-2.27926778594637	2.12525742148588	6.40891261247089e-05	0.000670857849230315
Zt09_chr_10_00206	1.3218073969984	4.47496823155329	0.00136593075000129	0.00790933217794959
Zt09_chr_10_00207	-1.04667069087253	6.91463101454888	0.00543841328464076	0.0227105772099966
Zt09_chr_10_00210	-1.28635112185377	5.47954282710161	8.77012894011764e-06	0.00013817458283908
Zt09_chr_10_00212	2.49399290373932	5.96658844207262	1.38396020826487e-05	0.000197730091246041
Zt09_chr_10_00215	2.26192540686258	1.90971839031557	0.00269500290850743	0.0131967651735907
Zt09_chr_10_00219	1.17784621741245	1.9752341770025	0.00412369494487448	0.0183029991258032
Zt09_chr_10_00223	-0.792681495741823	8.87750461727027	0.00128933896050352	0.00760778289838111
Zt09_chr_10_00229	-1.29284754126147	7.18625581835132	6.06715053462781e-06	0.000102996037027879
Zt09_chr_10_00230	-1.38875458209748	7.30970317400381	9.62373428750173e-06	0.000149070672019029
Zt09_chr_10_00232	0.996955861634142	3.95345904761448	0.00470014844234112	0.0202842710215669
Zt09_chr_10_00235	1.52791028880667	4.9535961635816	0.00191475119762811	0.0101953852832039
Zt09_chr_10_00237	-2.04596335516456	7.7903104478844	4.3052712149162e-06	7.8286166894158e-05
Zt09_chr_10_00242	1.31705565179574	4.89660358469318	4.56789562633213e-06	8.21396022722562e-05
Zt09_chr_10_00243	1.23134525954454	5.0544690552147	4.12697488740751e-05	0.000472292238047718
Zt09_chr_10_00244	-2.78576142571578	6.15971473434311	5.02770588112406e-06	8.93048683633638e-05
Zt09_chr_10_00246	0.854770673004276	5.69783288447234	0.00187580694998327	0.0100403139888284
Zt09_chr_10_00247	1.43152835455483	7.34730043549855	1.89565429886522e-05	0.000255788559152359
Zt09_chr_10_00250	1.64329156662561	1.11664871199166	0.000369088335091336	0.00278131185190449
Zt09_chr_10_00252	-0.988303007516756	5.59776967193338	0.000122935139279689	0.0011413988057643
Zt09_chr_10_00253	-2.33595586023936	6.39879448037942	0.00363572840611112	0.0165605629032814
Zt09_chr_10_00254	-0.903823597509829	7.33804689616493	0.000292743106924775	0.00230610387569765
Zt09_chr_10_00256	1.21349959791707	4.53981340569448	0.00236058450502982	0.0119470506219908
Zt09_chr_10_00258	-4.00450989318239	6.43227652678483	2.99165232611898e-08	1.22884790413486e-06
Zt09_chr_10_00260	-2.62937969471609	6.48161517731732	7.52415144553655e-12	1.60999342907865e-09
Zt09_chr_10_00261	0.788397362428886	7.93739214080222	0.0010533289944499	0.00651760597036552
Zt09_chr_10_00263	0.737551023628519	5.63491611262076	0.00505209775873503	0.02154047797874
Zt09_chr_10_00264	-0.857759060519057	6.04468438193393	0.0109390141953911	0.0391696253469527
Zt09_chr_10_00269	-0.839937910663358	5.57431345460879	0.00219384239324367	0.0113211126529641
Zt09_chr_10_00274	-0.912771465709803	7.96622417531504	0.00592666630657236	0.0243551838708228
Zt09_chr_10_00276	-1.05391873315233	7.04598735137004	1.04557479174097e-05	0.00015927704733127
Zt09_chr_10_00280	-2.01662294845313	3.63363727101123	0.00188993282017929	0.0100924386990538
Zt09_chr_10_00284	-1.50960384220586	5.42018846515773	7.59804418011464e-05	0.000767394121857682
Zt09_chr_10_00288	1.44213175156692	2.89342941830789	0.0144839517513378	0.0486245133049494
Zt09_chr_10_00291	4.10437450016735	4.87925065770528	1.1757303003529e-05	0.000174201199574026
Zt09_chr_10_00293	-2.54304389055549	6.6819743582187	5.76071467436584e-05	0.000615881991175644
Zt09_chr_10_00294	1.06824935419996	5.09618941031849	0.00147204415317908	0.00838655000210572
Zt09_chr_10_00296	0.87840785850406	8.78423071989151	0.00210257531742644	0.0109113341768983
Zt09_chr_10_00303	1.52899228122248	8.21911872063002	1.36407628833691e-06	3.02581433262987e-05
Zt09_chr_10_00320	0.791243173520465	9.31843302677984	0.000999815544345942	0.00627341038481797
Zt09_chr_10_00334	1.02682084790943	10.2892377964432	0.00268315428111728	0.0131457415018957
Zt09_chr_10_00336	1.39375682537662	10.9323495033115	0.0015155245705877	0.00858113327629379
Zt09_chr_10_00338	1.97278739908619	3.59007052761574	9.46675596131543e-07	2.22066006169991e-05
Zt09_chr_10_00339	0.606505018529154	5.99097972761825	0.00821465744931633	0.031271436984344
Zt09_chr_10_00346	-2.04514939390848	5.09114388459586	2.037844504394e-05	0.000270803702704165
Zt09_chr_10_00348	1.31493160320404	7.19861577604154	0.000454664997745976	0.0033175040795089
Zt09_chr_10_00358	-0.92739270176565	6.11761607805053	0.00195312185016646	0.0103279736456216
Zt09_chr_10_00359	-1.0572019299295	6.38230777016391	0.00028599969098211	0.00226072436144879
Zt09_chr_10_00364	1.14982474558159	2.89351045300271	0.00426774448427509	0.0187793003346796
Zt09_chr_10_00365	0.688528526673209	5.92983458475936	0.00428886710533158	0.0188362130005517
Zt09_chr_10_00367	-2.61039657758194	5.7348013006136	4.68659522172874e-10	4.54348428888803e-08
Zt09_chr_10_00370	-1.08851095448618	3.97698356881567	0.013261904458166	0.0454799787251531
Zt09_chr_10_00371	0.882439370811664	5.96328111299759	0.00797051804556938	0.0306079868686494
Zt09_chr_10_00374	-1.112047566717	7.2918956370293	0.0051148289019211	0.0217273964573297
Zt09_chr_10_00380	1.13542638423155	6.03981850110285	0.000184538912480393	0.00158480353343429
Zt09_chr_10_00381	0.906591773322236	8.59811186260809	0.00963795940123949	0.0354431912273399
Zt09_chr_10_00386	-0.803733612208991	6.6605174948564	0.00321398459028544	0.0151012761239575
Zt09_chr_10_00390	1.90683957733355	5.82241632739201	4.5625728274139e-05	0.000508851304061033
Zt09_chr_10_00393	4.10054434076846	4.09521991336581	1.65422526753856e-07	5.10755929081284e-06
Zt09_chr_10_00394	1.14279007130442	4.62313372347118	0.00255230471289251	0.0126870641076845
Zt09_chr_10_00404	0.701800121898879	5.64963670016082	0.0117331949031216	0.0412995892515769
Zt09_chr_10_00408	1.97058699871698	4.25560436907921	1.80105456971771e-05	0.000244778479999596
Zt09_chr_10_00409	5.65130414987225	3.95557088260794	8.58554670773023e-08	2.98096661350286e-06
Zt09_chr_10_00412	-0.837776838401679	8.27074522126859	0.000298147547231278	0.00234466289066238
Zt09_chr_10_00419	-1.58857046070001	3.49319956035305	0.00390445362005555	0.0175193427678087
Zt09_chr_10_00421	-2.36820607068295	6.25054988996715	0.000152566074261561	0.00136308187086985
Zt09_chr_10_00427	3.16086637259372	3.40196825841807	2.94086839301241e-08	1.21405294290516e-06
Zt09_chr_10_00428	-4.62759587332164	5.15135165193952	1.18264576946192e-06	2.67317707424804e-05
Zt09_chr_10_00429	-2.10172757127311	4.11124110937932	0.000101902140057475	0.000980754801954841
Zt09_chr_10_00430	-0.764618079231972	7.5045519578096	0.00205413658530098	0.010702214451503
Zt09_chr_10_00435	-1.09861934930474	10.1521553918025	0.00273307062129834	0.0133618399503539
Zt09_chr_10_00440	-2.25564047524777	5.70318582511002	2.2270359245954e-09	1.60085605798455e-07
Zt09_chr_10_00465	2.31280446932694	1.81219914750466	0.0107564644807062	0.0386904729034313
Zt09_chr_10_00475	-1.07280815820661	7.44495122913944	0.00739539796597748	0.0289923547869445
Zt09_chr_10_00479	2.64083108292326	4.95901372615829	8.52666864419223e-05	0.000846320153130666
Zt09_chr_10_00481	2.0311689122466	5.34616964158273	0.00613753465214533	0.0250316739070874
Zt09_chr_10_00487	-1.16565847983168	5.37813789230108	0.00160509736095132	0.00896146894302979
Zt09_chr_10_00488	12.1629915086602	5.98993013464714	1.41856061959789e-15	8.15761016307511e-13
Zt09_chr_10_00489	7.41961831381919	5.22180028556696	5.76274934548077e-17	6.62788209097107e-14
Zt09_chr_10_00490	4.38056540589587	4.99662503333916	5.03100398863416e-14	1.92876115414262e-11
Zt09_chr_10_00491	8.10007225306474	6.65547532360545	2.54863357797154e-16	1.80384442699355e-13
Zt09_chr_10_00492	9.661829559925	4.58807537259918	1.45479357129769e-14	6.08434347705001e-12
Zt09_chr_10_00493	3.98091261943095	5.73037171746434	3.32525140403666e-15	1.7997434216789e-12
Zt09_chr_10_00494	5.56093248029861	6.80360044618677	2.17175669467814e-09	1.59650268331694e-07
Zt09_chr_10_00496	8.93326034072568	5.33396070426774	3.00867899602164e-12	7.22799104341429e-10
Zt09_chr_10_00497	7.70094983176296	3.84872347675793	4.11095553283627e-09	2.50496038792228e-07
Zt09_chr_10_00498	5.76460887543727	5.12915349633504	3.95864766014991e-08	1.54235990927795e-06
Zt09_chr_10_00499	6.58077446677863	3.01814861548158	1.71178316970252e-08	7.95460451739034e-07
Zt09_chr_10_00518	-2.69725511952908	0.594512740392247	0.0102012072918354	0.0371580792922317
Zt09_chr_10_00524	-1.54521751581208	3.88226194767979	0.0044684029328086	0.0195036885127002
Zt09_chr_10_00536	-1.09469564662729	5.8844154078117	2.63997841576132e-05	0.000332290580074144
Zt09_chr_10_00542	-0.785076350497614	6.77997134350914	0.00021838995053689	0.00182011407145826
Zt09_chr_10_00546	4.30790278387348	3.48858527223083	0.00540329728485648	0.022598062871802
Zt09_chr_11_00011	-1.38785648086601	5.88574787268842	0.00508213402731194	0.0216444084602841
Zt09_chr_11_00016	2.62327692650162	1.08096710880753	0.000239242329827819	0.00196016801134974
Zt09_chr_11_00018	-1.26691424688612	3.57564817292816	0.00467030310175026	0.020228632184297
Zt09_chr_11_00021	2.63981870145719	5.03564053211544	6.78168970540566e-11	9.93916188374187e-09
Zt09_chr_11_00031	-2.31029833579642	1.54127321985961	0.00205857301499498	0.010719258806434
Zt09_chr_11_00037	-2.35411706906876	3.82825437776908	0.00354930291889228	0.0162635140222748
Zt09_chr_11_00045	-1.58357957131692	7.45323341672797	0.000150185837991067	0.00134684200327077
Zt09_chr_11_00047	1.27604456391623	10.14846522609	0.0121835476681656	0.0425248139966083
Zt09_chr_11_00051	2.57543392256928	2.33927913282337	0.000134942807512223	0.00123420355061627
Zt09_chr_11_00052	2.75104516952461	4.98015957978502	3.83089361919297e-09	2.34987014601297e-07
Zt09_chr_11_00057	1.24812641203268	7.56424056460699	0.000780084173716901	0.00514520034578438
Zt09_chr_11_00059	2.2650879788913	4.32843266977889	0.000595086557347735	0.00409834686688362
Zt09_chr_11_00060	1.34630239722554	3.32091315047955	0.00345798653197623	0.0159723564662215
Zt09_chr_11_00064	-1.30302632411232	6.71987103451154	0.000619198085998464	0.00422957801727682
Zt09_chr_11_00072	-2.73024889596126	8.00194478515598	2.94423065580633e-05	0.00036119821685432
Zt09_chr_11_00073	-2.53780166082132	6.90339356706679	2.63821092378017e-09	1.80063415689454e-07
Zt09_chr_11_00077	-1.94843839979967	2.2413859786943	0.00658231369691519	0.0264355601594573
Zt09_chr_11_00082	1.13057004018173	4.99161492028132	0.0038922185124633	0.0174950183356985
Zt09_chr_11_00088	-0.812856233678237	6.13428513634713	0.000539405390851596	0.00380603451014228
Zt09_chr_11_00089	-1.70038219631859	2.95555182439349	0.00102876622555065	0.00640438297786976
Zt09_chr_11_00090	2.31079888130511	8.01450580040829	1.76350188434952e-07	5.38162352781199e-06
Zt09_chr_11_00098	4.53820132037729	4.73147767451869	1.93754490407838e-11	3.63823482906636e-09
Zt09_chr_11_00099	-1.22533061273545	6.89059079398166	0.000236633666903138	0.00194225367455466
Zt09_chr_11_00101	-2.01356804630836	8.38768234749739	2.29624162729307e-08	9.96590528902056e-07
Zt09_chr_11_00103	7.05335507754119	8.14358593850739	8.90763239104183e-21	8.19591256299759e-17
Zt09_chr_11_00106	0.798662229785114	6.10928085145234	0.00184412000569621	0.00991686041637102
Zt09_chr_11_00118	1.56080489814688	4.28379369490934	0.00036419251046051	0.00275570336245654
Zt09_chr_11_00121	-2.87705061958527	8.03576392731572	2.77624733865996e-12	7.03958438903203e-10
Zt09_chr_11_00125	1.5522795733633	4.76613419535969	0.0135499423061278	0.046285584898192
Zt09_chr_11_00127	-4.4350485535734	8.17507332393185	8.29301413197832e-06	0.000131558660393677
Zt09_chr_11_00128	-3.15557440475368	0.402675052314601	3.24594117558946e-05	0.000391941007304443
Zt09_chr_11_00129	1.24315969112585	1.13653266834171	0.00114352857693836	0.00693579857377051
Zt09_chr_11_00133	-1.10188657883168	5.75200080346933	0.00397491772824135	0.0177971863832353
Zt09_chr_11_00134	-2.792815739288	5.40574569054384	7.88102884553625e-06	0.000126550342770993
Zt09_chr_11_00135	-1.11044680902263	6.10279684602961	0.00448679423871609	0.0195653999006762
Zt09_chr_11_00140	0.836547669349726	4.70271294484513	0.0146904038340361	0.0491514202461696
Zt09_chr_11_00141	-2.26663188952671	4.04653640415697	0.000603080741936184	0.00413791641055543
Zt09_chr_11_00146	1.63697849290179	6.73578660521429	0.0122492615403157	0.0426914603910775
Zt09_chr_11_00147	-1.18633466784015	6.87792958831403	0.00233979434432047	0.0118642307734461
Zt09_chr_11_00150	0.929709621986512	7.71073398311843	0.0113103688328779	0.0401337075323213
Zt09_chr_11_00156	2.82132591513798	3.73515787947839	4.46430050623146e-06	8.10178085953366e-05
Zt09_chr_11_00158	-1.6191412448966	2.22404585249667	0.00582936873809014	0.0240304756985517
Zt09_chr_11_00162	1.98492110965532	4.01697466797158	0.00325673639096657	0.0152593044339421
Zt09_chr_11_00163	-2.41904924880699	5.7078327845062	1.03848155268969e-08	5.36801616084147e-07
Zt09_chr_11_00164	-0.836319284701472	7.61251626321948	0.00741588471557715	0.0290355554332023
Zt09_chr_11_00165	-1.13846597238026	6.64383772689003	2.78426249472481e-05	0.000346189178567067
Zt09_chr_11_00167	-0.642889863644795	7.9724375466921	0.0102585977427948	0.0372933061364895
Zt09_chr_11_00169	-1.02035570839042	5.4674864050738	0.00645866724638765	0.0260412784110485
Zt09_chr_11_00171	-1.51448781309966	5.08787149895572	0.00064474344849919	0.00437484105430756
Zt09_chr_11_00172	-1.91208910171606	1.27792698350771	0.0106660016678634	0.0384552826590953
Zt09_chr_11_00173	-2.91334793976804	2.44771761039657	2.93916638099657e-05	0.000361058342744318
Zt09_chr_11_00176	0.748548405919183	8.31409163858889	0.00134110638498718	0.00781972106987771
Zt09_chr_11_00177	1.47197285910253	3.04356151053376	0.00799485858571145	0.0306373194527726
Zt09_chr_11_00183	1.51950886194648	5.55201329734594	4.37644886092898e-05	0.000495297736401077
Zt09_chr_11_00186	2.87720456208969	5.45908290532889	0.0020168829224502	0.010543943050832
Zt09_chr_11_00188	-1.15891611405274	6.72720341799351	9.56097409351872e-08	3.25816750498021e-06
Zt09_chr_11_00190	-1.49692414861687	7.22464297646443	0.0107390803891072	0.0386526672494102
Zt09_chr_11_00212	0.91452473188515	7.84773573920642	0.000813063692374493	0.00529815795576325
Zt09_chr_11_00215	1.39584373894563	4.62249324864898	7.70212843086375e-05	0.000776202450080804
Zt09_chr_11_00219	-1.26658202583987	6.27709042219417	1.27033980013686e-06	2.84389209271515e-05
Zt09_chr_11_00229	1.37793087660969	6.19147410394269	0.000189422035658088	0.0016152661261261
Zt09_chr_11_00231	1.6107732146678	5.76328834846354	1.04514282646584e-07	3.45912199507634e-06
Zt09_chr_11_00235	-1.48136433040857	4.16516075898355	0.0140113743606086	0.0474042973694436
Zt09_chr_11_00236	2.4023192289999	7.16890064950634	2.62560439922457e-05	0.000331388012033818
Zt09_chr_11_00238	0.957350697717978	10.1601506798081	0.0139204058585559	0.0472103406946452
Zt09_chr_11_00239	0.67978425412044	6.08828930206267	0.0133725870924723	0.0458083297981525
Zt09_chr_11_00249	3.19910752325768	5.53656545497603	1.59946042255651e-07	4.97183626619676e-06
Zt09_chr_11_00271	2.00122545647203	5.82342325449052	1.18536707563656e-06	2.67317707424804e-05
Zt09_chr_11_00273	-2.63525053163946	6.5376525916264	3.37496975682158e-05	0.000403286970552147
Zt09_chr_11_00285	-0.996987226461214	6.68666901570082	0.00833563484303914	0.0316664641580525
Zt09_chr_11_00287	-2.38108083418215	6.07108384206442	7.48899513472551e-05	0.000759716033457656
Zt09_chr_11_00289	-3.34150042549846	6.3376736431181	1.33823893802842e-05	0.000192392757324993
Zt09_chr_11_00290	1.00939301996484	5.26601327191602	0.000783169396941169	0.00515446467900979
Zt09_chr_11_00296	4.70404219954004	5.32031455520428	2.54513418955934e-09	1.76073531414553e-07
Zt09_chr_11_00298	-1.08024374461897	6.67638824625192	0.000493959895417761	0.00354720734735215
Zt09_chr_11_00299	-0.839808408632364	7.26695118530443	0.0055021126732499	0.0229075574294395
Zt09_chr_11_00311	-1.66791326838556	6.18355307332726	0.00221241176916602	0.0113659411993839
Zt09_chr_11_00314	0.99507632664155	5.5477646813518	0.00278434344132023	0.0135405623697608
Zt09_chr_11_00315	0.699103154840557	6.45848452168759	0.00195669213974277	0.0103349738104324
Zt09_chr_11_00317	-2.39804861976562	7.87924382292859	1.52128029980654e-06	3.25518605546976e-05
Zt09_chr_11_00323	0.667253883342685	6.65760658475606	0.0101432532703987	0.0370055802303485
Zt09_chr_11_00328	1.40686147324654	6.59885435875334	0.0037251569925229	0.016926009623804
Zt09_chr_11_00336	1.48033997844141	4.83342955142554	0.00134669100864494	0.0078274819776008
Zt09_chr_11_00338	3.14533758370076	3.09668176034046	6.98146465831272e-06	0.000115103175211558
Zt09_chr_11_00340	-1.05503981815302	9.09512148260245	1.08648063528137e-06	2.50339243460905e-05
Zt09_chr_11_00344	1.39469592100743	5.60101799935166	2.79475614817346e-06	5.48284676318635e-05
Zt09_chr_11_00350	2.8024781924546	5.74005321938979	6.99257417878021e-05	0.000721440185996876
Zt09_chr_11_00353	3.27406986662521	5.27274441510839	3.66809429388779e-06	6.83201125466834e-05
Zt09_chr_11_00358	2.17946021758261	10.0543623005081	0.00547139162776357	0.022818117491405
Zt09_chr_11_00370	1.28737220405678	9.72978105104029	9.44317531092649e-06	0.000147265518704804
Zt09_chr_11_00371	1.3134960934402	9.3903677525833	7.46970885689025e-07	1.8230448592108e-05
Zt09_chr_11_00372	-1.77060720535551	7.80614014701168	1.33665869179033e-05	0.000192392757324993
Zt09_chr_11_00373	-1.36637495698105	7.55144813344856	5.41591953136858e-08	2.0174848424341e-06
Zt09_chr_11_00377	-0.832274483849756	6.58490238953767	0.0068225991599424	0.0272578093228962
Zt09_chr_11_00385	0.686584547802203	6.60760170151944	0.00337823884917389	0.0156996017874488
Zt09_chr_11_00389	1.40860331830433	5.06877986561299	0.0123932639688171	0.0430953974970091
Zt09_chr_11_00391	1.66998085273123	10.4932921433325	3.06569978704207e-05	0.000373609321067206
Zt09_chr_11_00398	-0.983781509804895	7.09526271053744	0.000330942360005894	0.00255453075034751
Zt09_chr_11_00399	1.07951807363482	7.01229797438637	0.000542470021407176	0.00382179683535025
Zt09_chr_11_00400	-1.68685617967211	6.14991842893754	0.00289077078674797	0.0139768691586275
Zt09_chr_11_00401	2.58212010154821	6.31145972518262	1.97108049702945e-06	4.01236983477168e-05
Zt09_chr_11_00408	-2.48775448356976	6.45567138982955	2.85783810464259e-08	1.18981757469758e-06
Zt09_chr_11_00409	-1.54281010748157	8.75164028391705	3.80051583562989e-05	0.000439855927089693
Zt09_chr_11_00415	-1.25007801757133	6.9530705752724	1.76953254601855e-06	3.691943073904e-05
Zt09_chr_11_00417	-1.6145247995296	12.5978100054485	5.56741323535802e-05	0.000599833362746243
Zt09_chr_11_00421	-0.75372706274275	6.61660834465342	0.0120570636723766	0.042229555709759
Zt09_chr_11_00422	-2.20850545458737	2.76115536848326	6.800694679893e-05	0.000703860424630996
Zt09_chr_11_00425	-3.64673762324703	3.90463698268599	5.67944632566278e-06	9.76758610138752e-05
Zt09_chr_11_00426	0.915341748831437	7.39558757913142	0.000693380154670448	0.00465338497674894
Zt09_chr_11_00440	-1.23779020921711	11.0151289893463	3.45553285703423e-06	6.52861556828993e-05
Zt09_chr_11_00445	-1.51797472544952	5.43666593836329	0.0109882614962031	0.0392785524578729
Zt09_chr_11_00451	2.12471347808125	5.55465728700299	0.000378909580393959	0.00285065171643893
Zt09_chr_11_00453	1.25202591217744	3.3143563012364	0.00216729624873517	0.0111966832030389
Zt09_chr_11_00454	2.50186224047413	3.50886068774034	3.4381043743436e-05	0.00040976681798362
Zt09_chr_11_00457	2.31722299982888	3.94276063691284	0.00261616387347799	0.0128837785021987
Zt09_chr_11_00458	2.56598665321527	2.72311751448893	0.00126463746795907	0.00751066923788222
Zt09_chr_11_00461	-1.75148696574984	0.898815907425738	0.0110686969150259	0.039489368094282
Zt09_chr_11_00462	-3.04304322754143	3.21174684509762	3.53340267087328e-06	6.64843312366156e-05
Zt09_chr_11_00463	1.56376997521375	5.34253880476212	1.76465886496889e-05	0.000242337704725055
Zt09_chr_11_00465	0.510685231849078	7.12364068924674	0.0146465286818544	0.0490464368664053
Zt09_chr_11_00466	1.13296329713702	4.39943455726425	0.000557435718812162	0.0038885261931696
Zt09_chr_11_00475	-1.76715680027614	1.52945416652574	0.0095783365888849	0.0352803342491313
Zt09_chr_11_00494	0.625607381011603	7.87034407419988	0.00532884802067013	0.0223986891905829
Zt09_chr_11_00514	0.660059397766474	5.92062060059876	0.00914282092636559	0.0341131773493471
Zt09_chr_11_00517	-1.2401800292482	4.83201118466564	0.0130336917070286	0.0448981645063162
Zt09_chr_11_00518	-1.40604927613119	6.89842412501291	8.20875222022706e-07	1.97719186330652e-05
Zt09_chr_11_00525	6.85987733652203	3.34495039873676	1.10839855246059e-06	2.53309450927377e-05
Zt09_chr_12_00004	-2.45941184904982	5.32442497615995	0.000174499555318371	0.00151611936589644
Zt09_chr_12_00005	-1.38145356882317	2.01418160171231	0.0100129258761873	0.0365881378025415
Zt09_chr_12_00013	1.16798445514308	5.75998002738427	0.00934098693489554	0.0346419789509624
Zt09_chr_12_00015	-0.778612817110833	5.30388061705645	0.00578302470252967	0.0238822308294324
Zt09_chr_12_00021	-0.716987507405226	8.10458707274604	0.00388768386735825	0.0174870663761149
Zt09_chr_12_00023	1.00475772093706	5.72557985854231	0.00325300457224792	0.0152552982004348
Zt09_chr_12_00025	-1.05760550904695	6.88393099519118	0.0103146667650041	0.0374675281898157
Zt09_chr_12_00027	2.79789829875929	2.77293443103072	4.59175582481569e-05	0.000510250547634411
Zt09_chr_12_00028	1.76284642554872	6.37150091081404	1.01202870548699e-06	2.35143336343075e-05
Zt09_chr_12_00030	1.47623300674024	5.91039115000288	0.00280494414055145	0.0136210386400808
Zt09_chr_12_00036	1.90122388269869	1.62467752951922	0.00753708114015485	0.0293617887747178
Zt09_chr_12_00043	-1.56236750481886	1.94342535089988	0.00263177902725203	0.0129353626227275
Zt09_chr_12_00053	1.77839697994098	5.25324192685607	2.58489205475858e-06	5.11475092383521e-05
Zt09_chr_12_00057	-3.19297762673869	4.6991733919069	1.83424111186834e-07	5.5699183070299e-06
Zt09_chr_12_00058	2.16564230641634	1.19567163130493	0.00056816749294897	0.00394246538659387
Zt09_chr_12_00061	-1.58620410535043	3.09737123570975	0.00175038962526537	0.00957510995366627
Zt09_chr_12_00067	-1.22777322850274	4.99290119683685	0.00042430800167686	0.003143363867495
Zt09_chr_12_00069	-3.76400884001474	4.51091606529339	5.59968126010456e-16	3.43484448494814e-13
Zt09_chr_12_00071	1.67484029962803	4.33646984628747	7.63157175459235e-07	1.85762147391545e-05
Zt09_chr_12_00072	1.68653352251108	1.8750815056513	9.57073785016325e-05	0.000927927913164932
Zt09_chr_12_00074	0.765782183674947	5.71051461901967	0.0127114111953494	0.0439525345390492
Zt09_chr_12_00076	1.89584996481946	4.7566835407879	9.33069937203071e-07	2.19569731258452e-05
Zt09_chr_12_00085	1.58526057545332	5.50402996691631	0.00995649105193272	0.0364253177609674
Zt09_chr_12_00086	-1.13364964774318	4.767004354924	0.00704925047546638	0.0279518662535664
Zt09_chr_12_00090	-1.63838765855598	5.16514229844675	0.00188604571019788	0.0100775299532699
Zt09_chr_12_00094	3.07219530447299	4.23442568633559	3.20048040108477e-10	3.46442590239776e-08
Zt09_chr_12_00096	0.876653685092975	5.98643168811826	0.000183483185511594	0.00157925985958108
Zt09_chr_12_00103	2.4804865740696	5.50804059357016	0.000174085300457961	0.00151394976324546
Zt09_chr_12_00104	-1.17222533453756	8.67756322703535	2.64049333799657e-06	5.21355776886405e-05
Zt09_chr_12_00112	4.3668043159926	5.63083669272321	7.02935881118245e-07	1.73590842277115e-05
Zt09_chr_12_00121	-1.84493001789738	5.16741063514957	0.00305731069538479	0.0145752931130754
Zt09_chr_12_00131	-4.36430211689467	2.02584315922125	0.000245877407007164	0.00200028550636199
Zt09_chr_12_00132	-2.58930608827669	5.27907632933113	1.0338342058942e-06	2.39604748827016e-05
Zt09_chr_12_00135	0.427127289073016	8.3558067289952	0.0149050947279899	0.0497611671234526
Zt09_chr_12_00139	1.01522773277761	6.16956765751892	0.000125367620264426	0.00116047029582795
Zt09_chr_12_00141	2.25094135736405	2.35759884105059	0.0134352144558478	0.0460057343536493
Zt09_chr_12_00143	1.32463229652382	4.74851706772897	0.00652147183154258	0.0262140945050342
Zt09_chr_12_00148	1.28464988688862	4.75786535361596	0.000582964868642455	0.00402390079248254
Zt09_chr_12_00163	-2.79246496102988	7.9363451415013	9.11417613427966e-05	0.000894979024669233
Zt09_chr_12_00164	-2.13052301447016	3.73716931486892	0.00039116295536206	0.00293085533573804
Zt09_chr_12_00172	0.87017771642589	8.10151151256888	0.00195599223727963	0.0103349738104324
Zt09_chr_12_00175	1.42186573471996	5.98312079578844	0.00467024900836837	0.020228632184297
Zt09_chr_12_00177	0.622613770525447	6.85811977683666	0.00739915576484992	0.0289947326202658
Zt09_chr_12_00180	-0.902437837354554	6.3293106683238	0.00178172617242248	0.00968892583478676
Zt09_chr_12_00195	-1.73680000230366	4.68659682759393	0.00308433146991017	0.0146585402141754
Zt09_chr_12_00203	2.90486959024779	6.45380806859779	1.05781194663846e-06	2.44545922638706e-05
Zt09_chr_12_00206	-1.60691384464003	7.7001243194532	1.11406483558225e-09	9.49121347425212e-08
Zt09_chr_12_00209	2.64361336113775	4.46590220319693	7.79850859176027e-05	0.00078334145799985
Zt09_chr_12_00214	1.59153192571834	6.22947054198409	1.64716067602095e-06	3.49205653918635e-05
Zt09_chr_12_00216	-2.46173727016883	7.5567145808027	5.08172763223222e-11	7.92491117697773e-09
Zt09_chr_12_00217	-2.00857698622955	5.58891409889539	1.48249161234896e-06	3.18701059000531e-05
Zt09_chr_12_00221	4.71398657757499	7.55703470692152	1.38462303357709e-06	3.04782692151741e-05
Zt09_chr_12_00222	-3.39108762542854	8.3445825133688	3.07307152381469e-06	5.90299187695593e-05
Zt09_chr_12_00224	1.44174511070786	2.91876999089058	0.0121755135025231	0.0425149524617516
Zt09_chr_12_00227	0.777062820905047	9.63335317421877	0.00850264557664101	0.0321813418143455
Zt09_chr_12_00228	3.3236262550436	4.6605203237458	4.56430679840842e-09	2.71568466901731e-07
Zt09_chr_12_00232	2.58170584049166	4.26323390675945	0.0148926445738254	0.0497557090500245
Zt09_chr_12_00233	1.64406753881734	4.89079409234422	0.00165773561984526	0.00917739196040686
Zt09_chr_12_00235	-1.05435441060406	7.90292010819045	2.07941928420382e-05	0.000273324811913705
Zt09_chr_12_00246	1.76930734558894	4.7084085723052	0.00268291733744172	0.0131457415018957
Zt09_chr_12_00249	-1.15236244662104	3.23674658433857	0.00728554866728858	0.0286471509776591
Zt09_chr_12_00250	-0.879272928622795	6.56305122486793	0.00261364889462062	0.0128806553183741
Zt09_chr_12_00258	1.00498151111973	6.15266423974244	7.49743139021653e-05	0.000759734209486589
Zt09_chr_12_00262	-0.64869149897625	8.7114473478469	0.00889803880446534	0.0334030416319403
Zt09_chr_12_00265	0.668411275969922	7.86702138566329	0.00160724097413427	0.00896799527168555
Zt09_chr_12_00267	-2.95140359429609	5.13007409090617	4.61053507645032e-05	0.000511102810101439
Zt09_chr_12_00268	1.07619260837006	4.58537976263964	0.00594145635971472	0.0244050624847032
Zt09_chr_12_00271	-0.7916021920367	7.48377773974052	0.000944323596696021	0.0059757368729024
Zt09_chr_12_00272	1.4923738922119	4.97263846409326	0.00180080278683255	0.00976758453926306
Zt09_chr_12_00279	1.27578572562302	5.77673110822248	0.00187490681393879	0.0100403139888284
Zt09_chr_12_00285	-1.02413832569888	5.09314688575738	0.00525399884590464	0.022185426058361
Zt09_chr_12_00289	1.33019056872618	7.75833137232038	0.00332923853644497	0.0155257596420832
Zt09_chr_12_00291	0.842983619097817	6.80772166222531	0.000450337876891257	0.00329638727547849
Zt09_chr_12_00298	1.4052719387269	3.6814351975945	0.0110607691251922	0.0394780489365088
Zt09_chr_12_00308	-1.62132264608595	5.55769980678854	0.00638385708620927	0.0258529353213959
Zt09_chr_12_00309	1.45592768283569	5.26370137008073	0.000270999106371087	0.00216634472434437
Zt09_chr_12_00314	1.51556376437882	3.46846701603534	0.00136298504758131	0.00789724522846074
Zt09_chr_12_00315	0.885773284537887	5.75283428674209	0.00713909214103971	0.0282159737069185
Zt09_chr_12_00317	-0.834396054567538	6.18116490870207	0.00188529209657079	0.0100775299532699
Zt09_chr_12_00323	0.636141695272582	6.19197629228674	0.012971038390692	0.0447661381218143
Zt09_chr_12_00325	0.751196079012821	7.92206169707924	0.0126343049379552	0.0437516897757342
Zt09_chr_12_00343	0.969020197428534	7.30992171075918	0.00189699611239033	0.0101125499595037
Zt09_chr_12_00364	0.968352172873993	3.94487427270238	0.0137540678792096	0.0468158879778221
Zt09_chr_12_00369	-1.35907256361441	7.03022803919361	8.80340595538854e-05	0.000869100195231008
Zt09_chr_12_00372	1.39626221504438	6.64563036803092	3.20246556991283e-08	1.2867198999462e-06
Zt09_chr_12_00374	-1.33444783696361	6.29792429442794	8.49667671252359e-08	2.97254457916082e-06
Zt09_chr_12_00377	1.27934886620876	9.05122582284972	0.0025645220816899	0.0127203060235195
Zt09_chr_12_00380	2.31784832840383	3.46908420213194	5.48963746708464e-06	9.53028995138629e-05
Zt09_chr_12_00386	-1.76247145534533	0.69158918379855	0.0107335834589362	0.0386526672494102
Zt09_chr_12_00387	0.740357679846978	5.74776274256732	0.00242439829869925	0.0122028931872712
Zt09_chr_12_00392	1.98936921048865	2.51970836699917	3.35643508469612e-05	0.000402854363478749
Zt09_chr_12_00405	-0.849459408718504	7.34137103516736	0.0116564158130399	0.0410922152857396
Zt09_chr_12_00429	-0.909136364408507	6.63719028319268	0.0014379977105194	0.0082282443622444
Zt09_chr_12_00442	1.80220715344481	7.56879298200908	7.3607702683405e-05	0.000750847530365864
Zt09_chr_12_00447	0.767926917418764	7.75791471561339	0.00292307683596982	0.0140821983702673
Zt09_chr_12_00449	1.52343373967636	5.23562807442371	0.000230169642068136	0.00189596318412616
Zt09_chr_13_00006	-2.01468995715838	2.60903789366427	0.00948226385851661	0.035038678619362
Zt09_chr_13_00009	3.35939839249255	1.48600395957501	0.000409871439429481	0.00304868804704175
Zt09_chr_13_00010	-2.37642349097364	6.39533880744231	4.59650684641219e-10	4.54348428888803e-08
Zt09_chr_13_00012	3.50360921433059	4.63666944965246	2.76585638511388e-09	1.85756529922867e-07
Zt09_chr_13_00013	0.870498023945881	6.88319004860014	0.000796333376115458	0.00522142957715214
Zt09_chr_13_00018	1.07788923082179	3.60657554854684	0.000544975173689577	0.00383357536171086
Zt09_chr_13_00019	3.09388229630515	4.88886404158574	3.57268115568567e-07	9.69682575618402e-06
Zt09_chr_13_00020	8.64968427071968	6.87169396735063	6.12210802936006e-10	5.6329515978142e-08
Zt09_chr_13_00024	-1.20440422572738	3.81029398513019	0.000596318462144098	0.0041037592895945
Zt09_chr_13_00039	2.23909722679152	6.65215057307242	5.1594591228371e-06	9.05957698267636e-05
Zt09_chr_13_00041	1.38229653496798	4.30220453478159	2.72024970892763e-05	0.000339606751314017
Zt09_chr_13_00046	-1.99539973295162	6.07676225673482	7.93199704401877e-09	4.31728516209374e-07
Zt09_chr_13_00049	-1.32539533949853	5.55139096196295	1.01608313331929e-05	0.000156107905602743
Zt09_chr_13_00053	-0.855524836726715	4.55369719251008	0.00781216785837621	0.0302233560441543
Zt09_chr_13_00064	-2.59494502916741	2.22203833967882	0.000771988170949092	0.00510277525926911
Zt09_chr_13_00066	0.844243258714631	4.58137790054479	0.0149807017602777	0.0499954431977931
Zt09_chr_13_00071	-1.34519546016487	2.48206881106066	0.0106297676679685	0.03838480860007
Zt09_chr_13_00082	0.833415813732721	5.27497103297817	0.0146423819402903	0.0490464368664053
Zt09_chr_13_00083	-1.75512197374735	7.34902023508216	7.25360303284598e-07	1.77974404013909e-05
Zt09_chr_13_00085	-1.00474014912804	7.62728976103785	1.85842679730857e-06	3.84255841843509e-05
Zt09_chr_13_00091	-1.04016772743025	7.99127124860414	0.0051687295708556	0.0218856331253762
Zt09_chr_13_00095	1.78292344114024	4.47126336454478	4.53935367815914e-05	0.000507492019352882
Zt09_chr_13_00096	-1.7536961123423	1.31077017180588	0.00361878548643359	0.0164915528779967
Zt09_chr_13_00102	2.80864110021266	2.8176483511391	0.000510801432642683	0.00363768110042208
Zt09_chr_13_00113	1.04376568765294	8.15859078784948	0.00332766687757416	0.0155257596420832
Zt09_chr_13_00119	-3.1915325261006	4.37110235888984	0.000163634814208177	0.0014421493539554
Zt09_chr_13_00129	1.51467349065466	3.709009946309	0.0080380240678572	0.0307389274515188
Zt09_chr_13_00130	-1.87752076043428	7.13595843606723	3.85607223919617e-06	7.13877679534084e-05
Zt09_chr_13_00131	1.22394797088748	6.66048159634052	0.000840218520084098	0.00542896812029058
Zt09_chr_13_00133	4.55225901301577	6.40785920464906	1.75642531984396e-10	2.22101882463411e-08
Zt09_chr_13_00136	3.41039755946199	3.47231700224056	9.89253164447448e-07	2.31018232641649e-05
Zt09_chr_13_00141	1.11085505848495	4.59706390204983	0.00186681411234324	0.0100154849257552
Zt09_chr_13_00147	-1.16953763452141	7.04086218898017	0.000547085411318845	0.00384176704171095
Zt09_chr_13_00149	1.0622550001143	10.6264744046198	0.00306457659222812	0.0145872577470724
Zt09_chr_13_00150	-2.33594643829754	1.38583157092807	0.000184643993896485	0.00158480353343429
Zt09_chr_13_00153	1.65757992237635	4.12627393914936	0.0142263691259461	0.0480003015503593
Zt09_chr_13_00161	-1.10924111896885	6.8648893093592	0.000120395135781774	0.00112234614420274
Zt09_chr_13_00164	-1.17215767205754	7.47017989675431	5.76322567549429e-05	0.000615881991175644
Zt09_chr_13_00165	-2.78171429376058	5.85565025301274	1.28701063222457e-07	4.09750340038002e-06
Zt09_chr_13_00169	-1.11299013936004	3.20187354655553	0.00984946807571704	0.0361487657617361
Zt09_chr_13_00172	-1.51647729808045	7.1481981339753	1.27137142672016e-07	4.06176683932368e-06
Zt09_chr_13_00173	3.22151779584437	5.0838749785716	3.05686138141376e-07	8.62498946520788e-06
Zt09_chr_13_00182	1.05340878710826	4.7616676193925	0.00595736946770317	0.0244400037573625
Zt09_chr_13_00191	0.992991401360278	4.68171391483981	0.0130156944830517	0.0448529606511455
Zt09_chr_13_00197	-0.97862453473027	7.04139908786191	2.35957824697514e-05	0.000303643069236619
Zt09_chr_13_00203	-1.86846191098474	5.68431888447716	1.93790160624814e-06	3.96236281757537e-05
Zt09_chr_13_00217	0.73707108497817	6.7109639963111	0.00989684411534863	0.0362991734193197
Zt09_chr_13_00220	-2.38743119031077	5.74345952445356	9.81314688721893e-09	5.13015707439212e-07
Zt09_chr_13_00226	2.08692046029534	5.41046243131185	0.0019163743023559	0.0101981260589801
Zt09_chr_13_00231	-1.10363423501689	5.56910077422058	0.00349006872950251	0.0160801814622697
Zt09_chr_13_00235	1.45993507421821	7.83016658039639	8.84239009162202e-06	0.00013907492518464
Zt09_chr_13_00237	3.59758083604828	6.6154833082337	1.06180524388728e-05	0.000161482149570361
Zt09_chr_13_00238	2.61848710938138	5.45226379367612	1.20364314461964e-05	0.000177195529178325
Zt09_chr_13_00240	2.58460478007135	6.10952600713081	1.78189554242562e-05	0.000243252535398489
Zt09_chr_13_00241	2.37729338932468	6.32397458643674	4.60105353545662e-05	0.000510666991311657
Zt09_chr_13_00253	3.99610287993374	5.31954162548841	3.25098673229205e-09	2.10650203688867e-07
Zt09_chr_13_00254	1.54362231007263	4.23636088507295	0.00100145713363701	0.00627474411241505
Zt09_chr_13_00257	2.63099610509709	5.42905911617989	5.38641394374357e-06	9.42212826927463e-05
Zt09_chr_13_00261	1.38298204287825	4.13714291262428	0.00354310270262343	0.016243192808589
Zt09_chr_13_00266	2.70017805604403	2.76729406913035	1.37982944432082e-07	4.362821552301e-06
Zt09_chr_13_00268	2.64488649154269	8.10324511713186	1.22369951094824e-10	1.60381660392825e-08
Zt09_chr_13_00273	-0.93915545889231	6.05216716499983	0.00421161522959512	0.0185856459124723
Zt09_chr_13_00274	0.818823877017352	6.28220916422299	0.00304169213195591	0.0145083511177431
Zt09_chr_13_00280	3.60003373329802	4.88391509304215	1.12796412475094e-07	3.68028294745865e-06
Zt09_chr_13_00281	0.69610024183917	6.02802759590267	0.00939019478515815	0.0347682825827928
Zt09_chr_13_00282	3.31755974388675	5.40563353169501	4.47604326339977e-09	2.69176954683276e-07
Zt09_chr_13_00285	0.87314475225662	4.09554637213815	0.00544007305410635	0.0227105772099966
Zt09_chr_13_00289	1.28001895306176	4.19808220140028	0.00197650145305605	0.0103918799254678
Zt09_chr_13_00291	2.69312708246055	4.29849121133493	0.000473557774401911	0.00343357374489518
Zt09_chr_13_00292	2.85836131870907	3.58000874421529	0.000176788276607636	0.00153310926773502
Zt09_chr_13_00296	1.85543649744999	5.46028890288264	2.42028102233157e-07	7.02492292948667e-06
Zt09_chr_13_00317	3.42465831170579	8.99266187529867	3.05105840412653e-06	5.87296827957494e-05
Zt09_chr_13_00323	2.36995839378813	6.55114841965717	1.95789242596245e-07	5.86793752810439e-06
Zt09_chr_13_00324	1.79170724277777	3.34216059454133	0.0135842543454315	0.0463780052810075
Zt09_chr_13_00331	1.65664780589993	4.42086583554559	3.62057513149625e-05	0.000425892766947159
Zt09_chr_13_00335	-1.23121582769148	7.06923574728106	0.00347025185509962	0.0160129324567561
Zt09_chr_13_00337	-0.85318206624018	8.30347549888669	0.000171507592407999	0.00149954602424163
Zt09_chr_13_00339	1.16455228796428	6.05170113781197	0.00302701301155299	0.014460823841796
Zt09_chr_13_00346	-1.46630884795172	5.10383300454915	0.0144103853248	0.0484612409990806
Zt09_chr_13_00351	-1.26687049686434	6.15641011835466	0.00436087696703956	0.0191159737845312
Zt09_chr_13_00352	1.85272432855813	3.57030569841827	0.00320221013228558	0.0150554601058557
Zt09_chr_13_00356	-1.81374900856426	1.50687867253626	0.0012105015355439	0.00725118790920534
Zt09_chr_13_00368	-1.54848311028794	10.2640921853016	4.29122540858065e-05	0.000487451419559884
Zt09_chr_14_00017	1.70690155095431	4.36678476252315	0.00705404123908066	0.0279518662535664
Zt09_chr_14_00023	3.49962103615232	1.01557308892748	8.51190145619264e-05	0.000845766795879358
Zt09_chr_14_00031	3.02190562542717	2.24315615585485	0.000313845838235867	0.0024348191885398
Zt09_chr_14_00045	1.76369960567305	2.52592712789379	0.00378346405480686	0.0171570491711572
Zt09_chr_15_00033	2.8329281627502	2.38500147589347	3.36259266548939e-05	0.000402854363478749
Zt09_chr_15_00050	2.37561951308572	1.11288046040667	0.0095770864060998	0.0352803342491313
Zt09_chr_15_00054	2.05668250649377	0.8033604439536	0.00280577738153929	0.0136210386400808
Zt09_chr_15_00055	1.7524103640831	2.54814499137757	0.00254899024966197	0.012677437452508
Zt09_chr_15_00068	3.96962702945213	2.05343049413123	0.00331007918309944	0.015467769712391
Zt09_chr_15_00070	4.16602263196488	1.74760487928641	1.41327621103854e-06	3.08141099947051e-05
Zt09_chr_15_00076	4.00228863646225	1.019882768622	6.01070393954042e-06	0.000102987871411008
Zt09_chr_15_00078	3.93556608133754	4.18392002135874	8.65393748177691e-07	2.06295329341799e-05
Zt09_chr_15_00080	2.46000144318627	1.12526241955893	0.000120067139579619	0.00112042368283172
Zt09_chr_16_00006	1.11632085105736	4.42236764290039	0.0057003372455244	0.0236043217804096
Zt09_chr_16_00014	1.20856114611014	1.4676245315941	0.0103335028662909	0.0375211364927948
Zt09_chr_16_00024	1.78924883029534	2.50176476837453	0.00406330023539646	0.0181048065210086
Zt09_chr_16_00025	2.68915746563133	3.50221009299776	1.44124112215225e-06	3.12621338535486e-05
Zt09_chr_16_00026	1.85383095749589	3.33888953538898	0.00159159046768731	0.00891852855858158
Zt09_chr_16_00027	2.35090625417079	3.96204706921715	0.000477995901575756	0.00345757884465294
Zt09_chr_16_00029	2.02630941398937	1.74927269618217	0.00789996323806148	0.0304259362718307
Zt09_chr_16_00030	3.70201042619392	2.57060894119612	9.44172037074661e-06	0.000147265518704804
Zt09_chr_16_00031	5.0853084331957	2.43236474786826	0.00013058444743865	0.00120487058353624
Zt09_chr_16_00048	2.92871937442353	0.708911118358563	0.000254999844321342	0.00205631338089454
Zt09_chr_16_00074	2.49063982450452	3.57464969417353	0.00262998585210412	0.0129334579504062
Zt09_chr_17_00018	2.40524518924088	2.32843210973661	0.00297911402970878	0.0142542008254553
Zt09_chr_17_00024	2.30186617590063	6.2235083135704	0.00752235627932312	0.029327627172056
Zt09_chr_17_00032	4.13494152805161	1.54997310573793	1.98075202003165e-06	4.01429500799807e-05
Zt09_chr_17_00043	3.09870136312537	0.911799496007636	0.000732782181648205	0.00487514739938188
Zt09_chr_17_00046	3.65692887020516	1.68278245068976	0.000738329931135654	0.00490142402336158
Zt09_chr_17_00048	2.58875545099003	1.53617492208485	0.0139078184742538	0.047202448462416
Zt09_chr_17_00049	2.9761654621254	2.92918311044611	0.00077559099794973	0.00512290938416042
Zt09_chr_17_00050	2.78087840891025	2.77786200643781	0.00736374343682718	0.0288928798986127
Zt09_chr_17_00052	2.40210353631831	1.72289652027028	0.00134642794788243	0.0078274819776008
Zt09_chr_17_00065	4.71309792969941	1.73413086574427	8.59991279530733e-06	0.000135958415171173
Zt09_chr_19_00033	3.11372602860738	2.22041323080118	0.000273615426220659	0.00218157325533474
Zt09_chr_19_00038	2.90253030118502	3.65086659478221	2.35927962710104e-05	0.000303643069236619
Zt09_chr_19_00039	1.23852007480994	5.4610112877697	0.0100057885315799	0.0365765833448813
Zt09_chr_19_00061	3.14365996943141	1.47777533902753	0.000687908936427873	0.0046200365869145
Zt09_chr_19_00065	3.2723698504169	1.32384900958942	2.82120365265479e-05	0.000349836857251708
Zt09_chr_19_00070	1.98816604378779	4.76529257202448	0.000870986659142998	0.00557686029977364
Zt09_chr_19_00072	3.13431858353444	4.27750648152689	0.000241440211477397	0.00197115473451955
Zt09_chr_2_00006	1.67898274976326	8.92620257036903	0.0144258326453911	0.0484954644392558
Zt09_chr_2_00007	2.08938389509267	5.45303007648731	0.000252064115448545	0.00204158620267787
Zt09_chr_2_00009	2.1923642576941	4.57181071457713	0.00529453731734796	0.0222748229798439
Zt09_chr_2_00010	2.82119368147332	7.09398429770763	4.38296549507032e-05	0.00049542586634081
Zt09_chr_2_00013	0.995946966263198	4.08013094634569	0.00899824112252297	0.0336967100400219
Zt09_chr_2_00015	2.98364188064188	3.33568747545764	2.51626917507492e-05	0.000319781666848956
Zt09_chr_2_00016	1.26210166694372	5.08690400477707	0.000857347897699755	0.00551853479463103
Zt09_chr_2_00019	1.13771113115118	3.7184771761917	0.00198835019669257	0.0104362864573693
Zt09_chr_2_00021	1.05207279790614	7.41829668308586	0.000269898276855972	0.00216083714448736
Zt09_chr_2_00027	3.07869929125242	3.0688905715073	3.12517481219856e-06	5.99056946813312e-05
Zt09_chr_2_00041	-1.26367967320691	6.57532526635201	0.00019911928154318	0.00168391223297683
Zt09_chr_2_00046	-1.11249409416359	8.63130512011415	0.00131232635697905	0.00771054585604358
Zt09_chr_2_00048	-2.06659713073953	2.07081604868626	0.00416600784346713	0.018455194110612
Zt09_chr_2_00050	-0.954109466962739	6.45965053266903	0.014642974835463	0.0490464368664053
Zt09_chr_2_00054	1.02358596143338	6.01491791026995	0.0037739684344287	0.0171224277934805
Zt09_chr_2_00072	-1.27694485878436	9.09632685805757	0.000121554308332724	0.0011308606582097
Zt09_chr_2_00076	1.07509748550774	3.75438710067532	0.00193005406019679	0.010240589178382
Zt09_chr_2_00080	-1.68290487881029	8.89279909587969	3.63236033453453e-10	3.75520757730924e-08
Zt09_chr_2_00088	-1.29925299859797	7.09379070637162	2.09337094189957e-08	9.35005147398927e-07
Zt09_chr_2_00089	0.842467667733036	5.39428850890975	0.00318859721319371	0.0150298580730509
Zt09_chr_2_00090	2.12932963837769	5.82097131097154	1.32285739706528e-13	4.45199483207479e-11
Zt09_chr_2_00096	2.65356936260066	4.97742902240741	6.5526080808449e-08	2.40201382278303e-06
Zt09_chr_2_00097	1.54181074371235	5.46820797249082	1.56974931546876e-07	4.91267464341091e-06
Zt09_chr_2_00098	1.11493082319224	3.80808353557632	0.00760641798546087	0.0295551739375952
Zt09_chr_2_00102	0.898701625433433	7.38170287848633	0.000303289670903423	0.00237495171232545
Zt09_chr_2_00116	-3.10209504253067	6.43401867966134	8.62569459048748e-08	2.98120143466244e-06
Zt09_chr_2_00120	0.865641145931896	5.59555352902166	0.00837902017999422	0.0318050184307454
Zt09_chr_2_00143	3.07228915446588	4.80411050960982	1.85524053047966e-07	5.61515398715242e-06
Zt09_chr_2_00144	5.15460509906526	6.57117746740586	2.52450724916366e-06	5.02770372284736e-05
Zt09_chr_2_00149	0.669913980858954	4.34112486452184	0.00671944117598383	0.0269157937571734
Zt09_chr_2_00153	-0.974427928064493	7.04960001724947	9.4330098113733e-05	0.000916946302756383
Zt09_chr_2_00154	1.2904956520971	8.18503610762432	9.02072255393065e-07	2.13366756346313e-05
Zt09_chr_2_00157	1.62588014328502	1.06550329325535	0.00251403966708032	0.0125442944559686
Zt09_chr_2_00158	1.41287395902396	2.2801236258116	0.00183539888482924	0.00988729809093316
Zt09_chr_2_00161	-1.25400857370148	8.37524739471536	0.00355901765033981	0.0162918016919286
Zt09_chr_2_00167	1.61794920660445	3.71232724655689	0.000650295467096779	0.00440277306310335
Zt09_chr_2_00169	1.05147906678687	4.66349987259806	0.0029377615376866	0.0141280267345461
Zt09_chr_2_00172	1.5727669513766	2.69015701417042	0.00106416360327324	0.00656932903019406
Zt09_chr_2_00176	1.19431906102556	4.1084492574961	0.00248627857633622	0.0124259908641334
Zt09_chr_2_00177	-0.969658807155097	5.92342872160191	0.00706871376766974	0.0279979489351396
Zt09_chr_2_00178	-1.42070907870914	8.09763197706001	9.14108812720419e-05	0.000896664731965946
Zt09_chr_2_00181	0.872795924284623	5.50664255741169	0.0082964092870541	0.0315695872002419
Zt09_chr_2_00182	1.66666482094939	1.88326439996704	0.00298722957095034	0.0142856025375853
Zt09_chr_2_00186	-1.21226075880109	8.12898704053361	0.0106506572278835	0.0384300773151986
Zt09_chr_2_00189	1.5515939541403	4.51520557658339	7.29785466813829e-06	0.00011926742593524
Zt09_chr_2_00190	0.935145785565831	10.0463376192071	0.0105956712626098	0.0382773578531797
Zt09_chr_2_00197	-1.84889438710494	7.85365240116043	2.53474958670955e-06	5.03719890870724e-05
Zt09_chr_2_00201	-1.45287737734061	9.51601509182446	1.83618913611565e-06	3.81371924185103e-05
Zt09_chr_2_00204	-1.87428085692679	8.63282490973045	1.01221137862346e-11	2.04381086872245e-09
Zt09_chr_2_00207	-2.58797604737855	4.95536253887441	1.95471561614628e-06	3.98787990779644e-05
Zt09_chr_2_00208	-1.63495857429952	6.00045259768603	8.18356954197051e-05	0.000819255838712697
Zt09_chr_2_00211	-1.08541780412711	5.75137770067882	0.00384555279010155	0.0173445741282962
Zt09_chr_2_00212	2.11761058866945	6.55730630221964	5.66815019051591e-05	0.000609259928772628
Zt09_chr_2_00213	2.33999457810717	7.96842283654298	4.41333986480857e-05	0.00049702741855696
Zt09_chr_2_00215	1.60195088860451	4.48497684939965	1.97078873887948e-05	0.00026433275781968
Zt09_chr_2_00218	2.72367568972468	4.57498968462151	3.69491687275598e-06	6.86806669620763e-05
Zt09_chr_2_00220	1.63818305812658	3.97719277953269	0.00148503585554436	0.0084414056034116
Zt09_chr_2_00227	1.07607878973193	2.93947690115615	0.0102583606420625	0.0372933061364895
Zt09_chr_2_00229	1.51001900206739	7.66406668793092	0.00118376815381684	0.00712510130805664
Zt09_chr_2_00233	-1.053021051746	8.0738212530393	7.61966727750763e-05	0.00076873419539855
Zt09_chr_2_00236	0.844484024923315	7.63901080011386	0.00971449391423093	0.0356961096265331
Zt09_chr_2_00238	0.893016574343777	5.1277628221263	0.0021296199952053	0.011025263061146
Zt09_chr_2_00243	-1.44438858197179	4.45112672127144	0.00105571615951652	0.0065279868170104
Zt09_chr_2_00249	7.79514842919657	8.86157601822576	1.87343350143066e-09	1.45451101197885e-07
Zt09_chr_2_00250	3.21743490444455	6.05523642727917	4.20923267940416e-08	1.62044159736931e-06
Zt09_chr_2_00257	3.2732029363074	8.4682912444073	2.16407658113512e-08	9.48174696334489e-07
Zt09_chr_2_00259	3.50018835284197	7.9354163204725	2.84086243166867e-08	1.18812614699015e-06
Zt09_chr_2_00266	-2.08723850222079	4.87463131747587	0.00052953739363379	0.00375209707019894
Zt09_chr_2_00268	-1.77623116422083	5.2962780738179	1.21558324611749e-05	0.000178098430693105
Zt09_chr_2_00290	1.24236882550469	5.97057760304256	0.00786793909573896	0.0303459735754926
Zt09_chr_2_00294	-1.75344495196886	2.7135818120614	0.00199658502028987	0.0104735340773587
Zt09_chr_2_00297	1.49233117074326	5.40331684497867	6.51380584521619e-05	0.000679518453308777
Zt09_chr_2_00300	1.03749768417154	6.08439006014695	0.00732795632973963	0.0288015917086434
Zt09_chr_2_00303	-1.02145579865049	7.93981640447186	2.86890560507444e-05	0.00035431946942671
Zt09_chr_2_00304	1.15947122006359	3.07785794671537	0.00134377054714299	0.00782533721788774
Zt09_chr_2_00308	-2.99373091037115	2.47977087622828	0.00280681330959604	0.0136210386400808
Zt09_chr_2_00312	2.07518669722495	5.6170038844585	0.0011840321595499	0.00712510130805664
Zt09_chr_2_00313	2.52975207666449	5.0039455699361	0.000341384052543473	0.00262412252920008
Zt09_chr_2_00316	1.24064479832517	3.985122567215	0.0034811173665635	0.01605501798985
Zt09_chr_2_00320	1.51438221668842	2.19162628286386	0.00639800522349492	0.025885840112487
Zt09_chr_2_00334	0.85533014204695	8.80375576696702	0.00181310113937153	0.00980737424065692
Zt09_chr_2_00340	1.0240135159744	5.5733287831027	0.000767476629633651	0.00508025357500663
Zt09_chr_2_00343	1.28795091457262	6.61040698280557	0.00273023932580913	0.0133618399503539
Zt09_chr_2_00345	1.04074438926024	6.54276230044582	0.000277732107323976	0.00220865438157986
Zt09_chr_2_00349	0.910517933935543	6.25080795619125	0.00109768510267193	0.00672871461004959
Zt09_chr_2_00351	0.867291130311427	6.16774074072107	0.000513930027348462	0.00364866526360587
Zt09_chr_2_00352	1.17571201556875	5.51926390188248	3.03030745076994e-05	0.00037076939966136
Zt09_chr_2_00356	-2.97809788569257	3.26848274455469	0.000151932492148606	0.00135985492243125
Zt09_chr_2_00358	0.779674094882395	6.01938949232254	0.00711423540686924	0.0281540128940232
Zt09_chr_2_00365	1.87962953123258	1.92508291547015	0.00223228315389062	0.0114596449988568
Zt09_chr_2_00371	-0.905651268534181	8.94787360742401	0.00139816821633498	0.00805544505854609
Zt09_chr_2_00377	1.03733034858118	4.35392600512861	0.0040411705878292	0.0180411502079653
Zt09_chr_2_00378	1.17673893693811	5.02638817103674	0.00013206539613317	0.00121270829323483
Zt09_chr_2_00380	-1.96849913830333	4.54361433664357	6.28633719948205e-06	0.000105874850069423
Zt09_chr_2_00381	-2.53152917760813	6.20459298883922	1.03160784272695e-08	5.3626122943111e-07
Zt09_chr_2_00387	-3.07690247779983	7.01207021700726	5.88667523461341e-09	3.36418005178124e-07
Zt09_chr_2_00399	1.36924044611691	5.64477032852072	0.000301233319481741	0.00236488717794496
Zt09_chr_2_00403	0.901965251390346	6.24543934504898	4.81173599394143e-05	0.000530212968625809
Zt09_chr_2_00412	1.65772177121341	3.46191399916325	3.80002683762e-05	0.000439855927089693
Zt09_chr_2_00414	-2.4366249417404	4.0254104664959	9.20942629025063e-06	0.000144354227081084
Zt09_chr_2_00415	-1.47568979698235	8.98472025646591	7.74924704691281e-05	0.000779243957143658
Zt09_chr_2_00423	-1.58481984476608	5.15656761817825	1.0436070949945e-05	0.000159240943300902
Zt09_chr_2_00424	0.801717182138587	4.97624319567926	0.0135275763502478	0.0462531512443812
Zt09_chr_2_00425	1.9149518526821	3.39315047362788	8.12348370400472e-05	0.000814206683666094
Zt09_chr_2_00426	-1.00231480642071	7.91755241290456	0.00020579194060402	0.00173227115694593
Zt09_chr_2_00428	0.70008954643112	6.46891121325044	0.0142228118340977	0.0480003015503593
Zt09_chr_2_00430	1.47932512856306	5.16971300803716	2.02178807158234e-05	0.000269409779391764
Zt09_chr_2_00437	-1.0469505810414	7.31472765368284	2.87895665688961e-05	0.000354608838019295
Zt09_chr_2_00438	-1.96090923713322	2.61562247142522	1.00987277442851e-05	0.000155642200963429
Zt09_chr_2_00440	-0.549804279608347	6.94967509582674	0.00641170322614449	0.0259086874763968
Zt09_chr_2_00442	-0.542921691205883	8.77693122144558	0.0139926413398381	0.0473751213150465
Zt09_chr_2_00452	1.03575691227375	6.05526632088236	0.00390903126597982	0.017527776159006
Zt09_chr_2_00454	-0.901637838907015	10.0274541070058	0.000498691334374842	0.00356587173905428
Zt09_chr_2_00455	1.72006696526337	4.77599063899111	0.000218956382644462	0.00182318341783864
Zt09_chr_2_00457	1.56213157075425	6.06197230929698	6.81193037022167e-07	1.69176497949256e-05
Zt09_chr_2_00458	1.09456258708272	6.7994602047084	8.68149308097515e-07	2.06404180460084e-05
Zt09_chr_2_00460	1.2241222078292	3.71205178862246	0.00356889541423499	0.0163288944338021
Zt09_chr_2_00462	0.868726488400422	4.84232555527677	0.012782929897979	0.0441832223859147
Zt09_chr_2_00470	1.1101275362245	7.83588723462602	0.000874384227971391	0.00559472133627592
Zt09_chr_2_00475	-1.10536765897726	6.61383598312128	6.12027847531841e-05	0.000645787640497761
Zt09_chr_2_00477	-2.01499007928358	6.60410562645192	3.91252258944873e-07	1.04043700420571e-05
Zt09_chr_2_00489	1.28362673262368	3.19404114618552	0.000272074390580714	0.00217116779508512
Zt09_chr_2_00497	1.01743635100032	6.29857102642695	7.01306191741973e-06	0.000115227111968177
Zt09_chr_2_00498	-1.84901152601369	8.05748180906604	1.6353287518805e-08	7.67686726839413e-07
Zt09_chr_2_00500	0.497173453902875	7.42856096253484	0.00603423844654489	0.0246760124207376
Zt09_chr_2_00502	1.08165615441555	4.39475684903224	0.0010147581103094	0.00633432114854601
Zt09_chr_2_00506	0.932673991547062	5.94032213923635	0.0040839010347288	0.0181701999132204
Zt09_chr_2_00511	1.3580389669817	4.97061951797073	4.91219404864771e-05	0.000540635136861334
Zt09_chr_2_00516	1.86019304941008	4.24212989535144	5.068332104275e-06	8.98530321607597e-05
Zt09_chr_2_00520	1.01699549081296	4.28099188723733	0.00140454607135335	0.00807701775157634
Zt09_chr_2_00521	0.726649694339863	5.19371462664707	0.00989833997490199	0.0362991734193197
Zt09_chr_2_00523	1.07707058540293	4.45210292078501	0.00183777713197069	0.00988853063816512
Zt09_chr_2_00524	-0.663761647740253	6.41612848863552	0.00980563736785231	0.0360166344996443
Zt09_chr_2_00529	1.26228254684576	2.81412435288278	0.00768579897759378	0.0297881366439934
Zt09_chr_2_00530	2.0979482449242	3.99326463690933	0.000202786343858068	0.0017086420786063
Zt09_chr_2_00535	-1.53703652497016	7.35622053219663	0.00462773887752999	0.020092494834344
Zt09_chr_2_00536	1.71380798761156	5.56136582140846	0.000139620154990542	0.00127066770135309
Zt09_chr_2_00542	0.782724037489569	5.26080786774134	0.014485448885237	0.0486245133049494
Zt09_chr_2_00544	0.893836472262472	7.09398832809409	0.000618195241904207	0.00422729328736467
Zt09_chr_2_00546	2.12433386744543	2.5109117215387	0.00796567106370887	0.0306021459111421
Zt09_chr_2_00550	1.71026094313468	5.44560718420378	0.00043042894275436	0.00317800926209218
Zt09_chr_2_00551	1.40781277683454	5.70970538915541	1.24977861557039e-05	0.000182527191140686
Zt09_chr_2_00553	0.83509697001456	6.5348877805774	0.000544151543320581	0.00383071029081306
Zt09_chr_2_00554	1.66200468862374	2.93857932268281	0.000265988103644942	0.00213370230308379
Zt09_chr_2_00557	0.974819176212625	6.35055654817254	0.0027803843227265	0.013528459097518
Zt09_chr_2_00558	0.992775487326466	5.38435532010906	0.000436667154263138	0.00320908505301528
Zt09_chr_2_00560	0.726074073951134	7.08579613263912	0.00296066378330565	0.0141961968141087
Zt09_chr_2_00561	-0.696275255905152	7.27677801735746	0.00859753823088625	0.032433763535213
Zt09_chr_2_00562	-1.36399467927591	5.73103983006967	0.000112534694016676	0.00106307158074686
Zt09_chr_2_00563	-2.75275272287106	8.27362673711907	1.84386031505824e-10	2.29261604849336e-08
Zt09_chr_2_00565	-0.617849958789908	6.55627242805644	0.00534819042072376	0.0224389877159504
Zt09_chr_2_00566	1.13312139914665	4.34763855156827	0.000992399422730655	0.0062413308875904
Zt09_chr_2_00569	-1.90301692784626	6.42733352177487	8.63945431621626e-09	4.6216057653201e-07
Zt09_chr_2_00570	-1.91831941543668	9.42755544082603	1.66456319247288e-12	4.50460174527733e-10
Zt09_chr_2_00574	-1.81109023416639	2.22405954392302	0.00107653483726163	0.00662998463028397
Zt09_chr_2_00576	-2.32743343524261	3.44081180790987	2.09688148639954e-06	4.24030913326642e-05
Zt09_chr_2_00578	2.48052680121694	9.3782726769144	0.000848506373842719	0.00547482969546063
Zt09_chr_2_00580	2.78306739321995	8.08175872677424	1.63174135943466e-05	0.000226792330032603
Zt09_chr_2_00585	1.06261994924184	6.38968031150155	8.86435104103173e-07	2.10208489506528e-05
Zt09_chr_2_00586	0.983044848543018	4.94100698378198	0.0030779965194087	0.0146359927519791
Zt09_chr_2_00587	1.17004862639082	2.15086494539776	0.00742640561255321	0.029052022976659
Zt09_chr_2_00595	-1.11198709589943	6.22213430461954	0.000482432979647775	0.00347873498882381
Zt09_chr_2_00603	1.52193112271425	4.10076414268123	0.000194353979021785	0.0016527273206834
Zt09_chr_2_00615	-1.882520809075	5.65748882281512	0.00200625775207684	0.0105051880788629
Zt09_chr_2_00620	0.83370350548183	6.8111100929005	0.00142715023653841	0.00818653948029298
Zt09_chr_2_00631	-0.706240908879169	8.55707009829771	0.000152589319312678	0.00136308187086985
Zt09_chr_2_00632	-1.45139472800257	9.52911472331251	6.80440430918041e-06	0.000112805989277061
Zt09_chr_2_00633	-0.834255527670036	6.51927164465731	0.00296734890697048	0.0142200923401226
Zt09_chr_2_00637	1.13499964279498	5.97618717714434	7.40886315714529e-05	0.000754916388802811
Zt09_chr_2_00647	-2.44608089730532	7.35002736512548	2.83082950107798e-12	7.03958438903203e-10
Zt09_chr_2_00657	0.696636557643366	5.21494641315227	0.00818893685327037	0.0312252001603567
Zt09_chr_2_00663	6.65443160994433	6.69483865137231	2.17838257322482e-19	1.00216490281208e-15
Zt09_chr_2_00668	0.809008934543956	5.19152822610019	0.0139503008155647	0.0472768758025822
Zt09_chr_2_00670	-0.966619146558821	5.52251431043516	0.000178764287913778	0.00154587426042732
Zt09_chr_2_00673	-3.36562867893971	0.903164891880342	0.000126394051950406	0.00116879565024692
Zt09_chr_2_00677	-1.00102412084677	6.19448139343179	6.8956143250074e-06	0.000113907625501603
Zt09_chr_2_00680	3.29898551814639	3.95031741805219	6.53288457162419e-05	0.000680736930277623
Zt09_chr_2_00684	1.42320759593261	8.71559831877842	1.9680410290815e-08	8.96432945969252e-07
Zt09_chr_2_00686	1.02876558635164	7.88768243132658	0.000368715331850401	0.00278131185190449
Zt09_chr_2_00693	-0.994114725480805	3.99387012811517	0.00645574148611814	0.0260408932107729
Zt09_chr_2_00694	-3.45017098794317	8.25929890766612	1.06557255720613e-05	0.000161787674898574
Zt09_chr_2_00696	1.91686708689436	4.35479265341769	0.000187059678130575	0.00159808365689826
Zt09_chr_2_00699	1.35233347289418	1.81599746902379	0.0138306766444402	0.0469752882264651
Zt09_chr_2_00704	1.4671830646637	3.26051036373485	0.00331910064310166	0.0155020533082124
Zt09_chr_2_00708	-1.0102239603782	8.80643712201593	0.000185183674312045	0.00158795432185007
Zt09_chr_2_00715	1.1982752630161	4.7173676953219	0.00174693697181651	0.00956190783919314
Zt09_chr_2_00724	1.42755922173931	2.71574110837712	0.00602998054560217	0.0246695646954582
Zt09_chr_2_00727	-0.973222928187145	7.29671368083286	0.00069665364406954	0.00466200631759306
Zt09_chr_2_00731	0.784462317955646	6.72448922681468	0.000826133538574258	0.005360177179707
Zt09_chr_2_00735	1.83007172454416	7.27719172366105	0.000223133193288543	0.00185126105631008
Zt09_chr_2_00741	1.68170034340115	1.70085671760652	0.00916714281690126	0.0341900612315802
Zt09_chr_2_00742	0.932395408850715	6.05489772352285	0.004197780248859	0.0185423792941679
Zt09_chr_2_00746	2.1902454641121	7.31458242759164	2.00532425980147e-05	0.000267793737509918
Zt09_chr_2_00747	1.95517698536964	6.08119233332049	1.97639488298936e-07	5.89394827559033e-06
Zt09_chr_2_00751	3.27366368743012	6.89265512551157	0.000231587289818246	0.00190423114711142
Zt09_chr_2_00757	-0.962849871434656	11.3162422776371	0.000473148605679494	0.00343357374489518
Zt09_chr_2_00761	1.72115029845993	4.52425445382318	2.38376181515546e-05	0.000305899476446937
Zt09_chr_2_00764	1.07895364058556	5.39649566455487	0.000687091752839307	0.00461791907806754
Zt09_chr_2_00765	1.07358309822561	5.58716674743467	0.000307433190467763	0.0023992305220474
Zt09_chr_2_00766	-1.07156782630781	8.88562351810332	9.23563909362544e-05	0.000902092519113032
Zt09_chr_2_00767	-1.32887444959135	9.26205056362984	5.26652120638695e-06	9.22995459427929e-05
Zt09_chr_2_00773	1.05889750782525	4.12106706609063	0.00213033851511971	0.011025263061146
Zt09_chr_2_00775	-2.16479418586802	6.23149908862895	1.01798438606288e-05	0.000156107905602743
Zt09_chr_2_00791	0.759309298224911	7.69395429119571	0.00161910903612859	0.00900146358998136
Zt09_chr_2_00794	-2.97621411996606	1.67364330961228	0.000143271764847105	0.0012974837680691
Zt09_chr_2_00805	1.18928742520125	5.3756271590044	0.000330381514463248	0.00255234283339744
Zt09_chr_2_00807	-0.889266015969469	5.7978644102901	0.000102755317393762	0.000987932785099273
Zt09_chr_2_00821	-0.849486217168875	8.19982296457163	0.0109401681608788	0.0391696253469527
Zt09_chr_2_00827	2.11572044470211	5.69826971697031	0.0107417530873537	0.0386526672494102
Zt09_chr_2_00828	0.962100932574947	4.58938550111667	0.00440082669616343	0.0192727303338409
Zt09_chr_2_00831	1.28288511756616	6.91983201006689	0.00199945291796337	0.010476632288258
Zt09_chr_2_00845	-2.1776026787558	2.73827109258476	0.0118957187320933	0.0417279862958409
Zt09_chr_2_00846	1.16327223936985	2.53484680777413	0.000493470716746866	0.00354720630061556
Zt09_chr_2_00847	0.863567407755525	8.35969206039161	0.00249670967563755	0.012464582596604
Zt09_chr_2_00856	1.73187621233564	4.88471243313905	2.65874156533861e-06	5.23834713976029e-05
Zt09_chr_2_00858	1.61814604399387	5.26901385575567	0.000627570801160223	0.00427724366035201
Zt09_chr_2_00859	0.961513217157866	6.07493399405092	0.000362712334505906	0.00274902486803035
Zt09_chr_2_00861	1.18580470771468	5.78445705868484	0.000249432220581361	0.00202561858920485
Zt09_chr_2_00863	0.897690342051071	5.73243065282946	0.00602769096324739	0.0246695646954582
Zt09_chr_2_00867	-2.93757366598947	2.56563663462187	2.03963662617092e-05	0.000270803702704165
Zt09_chr_2_00873	1.13241290182108	8.37763719769423	0.00243407649083718	0.0122242005364985
Zt09_chr_2_00875	-0.943599486421245	7.77331747042631	0.000810577886851125	0.00529320591690362
Zt09_chr_2_00877	1.00492072826488	8.21275941921625	0.000370230609847481	0.00278763653126569
Zt09_chr_2_00890	1.29554702347144	4.68616948799728	0.000819202311980675	0.00532307942975578
Zt09_chr_2_00892	1.00997618487237	11.0747908348213	0.0131474393608259	0.045171616713577
Zt09_chr_2_00896	2.24799884641945	3.19838756842463	0.000720774059806319	0.00479872802046161
Zt09_chr_2_00905	-1.48949440240499	6.60407983248661	8.29221074041474e-08	2.92324256791403e-06
Zt09_chr_2_00909	1.0186200863324	6.8655798410017	5.54979004693161e-06	9.59842447778529e-05
Zt09_chr_2_00913	1.50847034344673	6.13876814423666	0.000290512542271059	0.00229245789145456
Zt09_chr_2_00919	-0.819009384661541	7.19898305956926	0.00186602619983551	0.0100154849257552
Zt09_chr_2_00920	1.26778412901939	3.23276152469923	0.00090914263123478	0.00578493869293998
Zt09_chr_2_00923	0.768580232860542	6.83370215953674	0.000825503807445061	0.005360177179707
Zt09_chr_2_00924	-0.621447881407981	6.24779056694807	0.00573117088520689	0.0237000014897926
Zt09_chr_2_00944	0.671477293360969	5.82130252773036	0.0104661947699664	0.0378833430678444
Zt09_chr_2_00948	1.60889176382519	4.87875987433772	2.96758122311052e-06	5.75925062091065e-05
Zt09_chr_2_00950	-1.35973717618999	4.53993640294016	0.00147886070248582	0.0084201716111213
Zt09_chr_2_00957	0.61747973890498	6.80406301283788	0.0121875811878118	0.0425248139966083
Zt09_chr_2_00958	1.19110285815331	9.94470924563472	0.0118061230172034	0.0414739485238955
Zt09_chr_2_00961	0.7931009428086	4.94637871165944	0.00423509475397399	0.0186534738302129
Zt09_chr_2_00962	1.16918932104409	4.18163730547232	0.00467626352092161	0.020228632184297
Zt09_chr_2_00971	0.876132572391636	5.77347599251155	0.00171212652319245	0.00942745430274909
Zt09_chr_2_00973	1.16909315747983	2.92970136341505	0.0143706097948323	0.0483654971075321
Zt09_chr_2_00976	1.03539772911946	4.70150055538176	0.00317118352944841	0.014963107515105
Zt09_chr_2_00977	-1.60852951729364	4.45904403812893	4.95570386753929e-06	8.83671148938547e-05
Zt09_chr_2_00978	-2.09533751888145	8.11981986273703	3.86660569432614e-11	6.13390327474048e-09
Zt09_chr_2_00979	1.55216392798707	4.59818551287576	1.15191571569025e-05	0.000171501237865145
Zt09_chr_2_00980	4.72267356929179	7.60538022577139	2.83430925641559e-09	1.88974488900578e-07
Zt09_chr_2_00991	1.0545451598404	4.48696461647051	0.00555677002492556	0.0231034075912065
Zt09_chr_2_00994	2.65781842908574	5.18530083552191	4.94854015415296e-08	1.86604581796563e-06
Zt09_chr_2_00996	-0.758116180755214	8.30023799252901	0.0073554515849364	0.0288765693740483
Zt09_chr_2_00998	1.46996010191145	7.2647051364367	2.05693950213662e-05	0.000271923855735043
Zt09_chr_2_01007	0.992602333886367	4.70306436113593	0.00346151299394975	0.0159806227081443
Zt09_chr_2_01008	-1.24537593975696	9.39445064130454	0.0070016961270598	0.0278408953566781
Zt09_chr_2_01014	-2.4762346315972	2.52556239902082	5.91098389409128e-07	1.49559731337214e-05
Zt09_chr_2_01028	-1.72575679147301	6.71263649953335	5.96834647277776e-08	2.19659023584113e-06
Zt09_chr_2_01037	4.97641854485561	4.46088550273606	1.40319367601531e-13	4.45199483207479e-11
Zt09_chr_2_01048	-1.0756506744248	6.94306011658324	0.000368992211201961	0.00278131185190449
Zt09_chr_2_01052	-0.983038704234351	4.81106380901715	0.00529995281742924	0.0222874158469682
Zt09_chr_2_01054	2.03401577320845	7.84828287272816	0.00700182935065245	0.0278408953566781
Zt09_chr_2_01055	1.15907245938678	4.1971888383661	0.00386262685507539	0.0174045199282804
Zt09_chr_2_01058	-1.83701062412272	5.49510782327734	5.02711867946432e-08	1.88793954978576e-06
Zt09_chr_2_01059	-1.48682063272029	4.3988477436509	0.000219857846788	0.00182738215744931
Zt09_chr_2_01062	0.513978808531088	6.46780253091625	0.00686765939437626	0.0273902618498726
Zt09_chr_2_01066	0.502850316358108	7.06103624657853	0.0135027239476219	0.0461853394208436
Zt09_chr_2_01067	-2.36768486672592	4.58218000480129	0.000817795863107606	0.00531769592682196
Zt09_chr_2_01069	-2.78295934463705	5.09295638045047	7.3529046443799e-07	1.79931052215265e-05
Zt09_chr_2_01071	1.0177871879052	10.1702439675707	0.00178031996487475	0.00968700413767745
Zt09_chr_2_01072	1.25295677353057	4.67486437617144	0.000600297063488507	0.00412189050832668
Zt09_chr_2_01075	2.03589748674649	3.68364562727437	0.000105331072180114	0.00100743367477051
Zt09_chr_2_01076	1.63871978083357	3.37723663095505	0.00190851154163055	0.0101680455671932
Zt09_chr_2_01077	0.616670726231557	7.66331420801009	0.0093766677534621	0.0347321739128844
Zt09_chr_2_01079	0.677475083667315	6.42309765692346	0.0032686394422136	0.0152896550624338
Zt09_chr_2_01082	1.47470210846313	4.63270024694915	0.0146831925555059	0.0491451635879265
Zt09_chr_2_01089	2.34101477962964	3.58374933743047	2.75245781945519e-05	0.000342697759090761
Zt09_chr_2_01093	-2.29993142170251	8.28992191506826	1.23129151216785e-08	6.09092107712711e-07
Zt09_chr_2_01094	-0.949448216855879	6.75861711400992	0.000454237658796274	0.00331701642744803
Zt09_chr_2_01098	3.62929273412746	3.04635906074657	0.00159478006125087	0.00892553001433653
Zt09_chr_2_01099	2.92725174471872	4.8469614535616	7.73781447957108e-05	0.000778945634863605
Zt09_chr_2_01110	1.77589343056831	5.25561332788988	8.37978194980448e-05	0.000835649231232648
Zt09_chr_2_01112	-3.44826531093134	5.73183931649552	5.87828347796472e-07	1.49409078123628e-05
Zt09_chr_2_01116	2.31909475002203	4.08652311169332	2.06585650081111e-05	0.000271947507311086
Zt09_chr_2_01125	1.44365694624733	3.54878415862633	0.0130133986288719	0.0448529606511455
Zt09_chr_2_01126	2.90360160122482	2.79338430273076	0.000524206658375062	0.00371875517633689
Zt09_chr_2_01129	-1.96698888974227	1.18424613660671	0.0032268103162139	0.0151478988364715
Zt09_chr_2_01138	-1.99679481997492	7.55265784929042	4.3870944230346e-10	4.4357863501474e-08
Zt09_chr_2_01150	2.99264338018199	5.99884402819397	4.24217669911062e-06	7.72916194228055e-05
Zt09_chr_2_01151	4.57149537836382	5.99900975024274	1.23759351025873e-10	1.60381660392825e-08
Zt09_chr_2_01168	3.24896818763687	7.78906252748425	1.34140581402644e-05	0.000192547190247383
Zt09_chr_2_01169	-1.71500466392875	2.02373831953233	0.00320122226932429	0.0150554601058557
Zt09_chr_2_01172	0.663977692360176	6.72829174095756	0.00421627015459904	0.0185890047473208
Zt09_chr_2_01196	-2.14286793957605	4.3678501285055	3.64943724746101e-06	6.81104911032226e-05
Zt09_chr_2_01198	1.52921142200119	3.48121353555757	0.00344823876945067	0.0159502364675837
Zt09_chr_2_01199	1.56589925038466	4.14900128858779	0.00293892437451595	0.0141280267345461
Zt09_chr_2_01205	3.65171817007983	6.3347915561947	4.39902212456179e-07	1.15314537231034e-05
Zt09_chr_2_01207	1.928948744583	3.1845970146753	0.0012898751572084	0.00760778289838111
Zt09_chr_2_01209	3.06997698875802	1.90934894759309	0.0103747258156158	0.0376262720652271
Zt09_chr_2_01222	-1.70724188146558	5.94112688901605	6.86856680800347e-05	0.000710086328094831
Zt09_chr_2_01232	-0.694199117773	6.7607242105484	0.000649470446001217	0.00440042531197143
Zt09_chr_2_01234	-1.07384249280847	7.47798439029447	0.000990152283436905	0.00623572290205542
Zt09_chr_2_01239	-0.994208799250353	6.85337725001902	6.44747055966737e-05	0.000673361823149824
Zt09_chr_2_01243	12.327097433273	7.11345444052268	4.01127498680287e-08	1.55074542662072e-06
Zt09_chr_2_01244	11.8134771341735	6.7950206041628	1.87433741768801e-09	1.45451101197885e-07
Zt09_chr_3_00009	1.49971188442296	3.60335780077096	0.000887565544314016	0.00567069948860597
Zt09_chr_3_00012	-1.71868310340336	1.98322111989345	0.0137407238761661	0.04679067371747
Zt09_chr_3_00018	-1.1943012300414	6.96785118497058	0.000155554334907058	0.00138419287764008
Zt09_chr_3_00020	2.05719060003534	2.96660265009572	0.000171606039661583	0.00149954602424163
Zt09_chr_3_00027	-1.11476521908933	6.14970108010927	0.00046520495328469	0.0033890346596773
Zt09_chr_3_00037	1.7095943566912	3.77227714781114	0.00259308718573649	0.0128136386659299
Zt09_chr_3_00040	2.00796959603926	6.9058632578313	0.000758940933777974	0.00503099101706854
Zt09_chr_3_00041	0.816605730873344	6.80328275193274	0.0143497097648346	0.0483278475645106
Zt09_chr_3_00043	-1.65324924764708	6.86830132505386	3.34801625272435e-07	9.33487804282327e-06
Zt09_chr_3_00047	0.754687778085924	9.39665793072357	0.0082128671026705	0.031271436984344
Zt09_chr_3_00048	1.07668268570317	9.1548022369303	0.000561593982800006	0.00390617775337443
Zt09_chr_3_00051	1.8906958993172	7.22090690480616	1.67909045063688e-06	3.54100673064641e-05
Zt09_chr_3_00059	1.01882090329242	5.96409252937687	0.00146638741254912	0.00835949850239435
Zt09_chr_3_00063	-1.85466581631854	2.7084745936961	0.0109813378580199	0.0392690593204978
Zt09_chr_3_00065	1.58368781727794	4.14208674954228	0.0029754754196324	0.0142441984058469
Zt09_chr_3_00066	-0.7480726694133	8.50638588133596	0.00247543680798425	0.0123852605058527
Zt09_chr_3_00075	-1.79522395888772	2.72741962709191	0.00490266796738837	0.0210398544626588
Zt09_chr_3_00076	-1.24070941157067	4.2469803878945	0.00659114743895588	0.0264594884754944
Zt09_chr_3_00082	-1.74414005318583	6.24989133395301	0.00337846011728602	0.0156996017874488
Zt09_chr_3_00083	-2.14014434764192	2.9324740932519	0.004032773581207	0.0180211509085409
Zt09_chr_3_00084	0.785597335210557	8.76647811777634	0.0101566150382772	0.0370396412870348
Zt09_chr_3_00085	-0.805597845049249	8.39865338394286	0.000195851183197653	0.00166085413511668
Zt09_chr_3_00087	-3.46225488864563	6.18628111312242	8.11579272046951e-06	0.000129530935947154
Zt09_chr_3_00095	-1.68319909852108	5.30894906544857	0.00257720378830214	0.0127488451914882
Zt09_chr_3_00104	-1.60404240475349	3.53896971173039	0.00311884192861773	0.0147615558565904
Zt09_chr_3_00112	4.58004494205385	4.05792193833069	8.16565209021499e-07	1.97197283155034e-05
Zt09_chr_3_00116	-2.32276685640391	5.14405153321823	0.00173011058213689	0.00949805934739949
Zt09_chr_3_00119	0.967902187944379	6.28737904654983	0.000187467171826937	0.00160007926528725
Zt09_chr_3_00124	-0.653937154390293	5.53686983820861	0.00526256973044302	0.0221977888634022
Zt09_chr_3_00125	-0.788736375080959	7.06758440350337	0.0141015840452365	0.0476491644510543
Zt09_chr_3_00128	1.40081690676453	7.11528030419813	0.000107575730636191	0.00102358252076897
Zt09_chr_3_00133	2.41545446533196	4.25158702507385	6.73401928429844e-06	0.000112042877820669
Zt09_chr_3_00142	-0.599617804902759	5.74613975229276	0.0112661052936145	0.0400229478017555
Zt09_chr_3_00144	-1.20280510537281	5.4111620397476	4.27865691275567e-05	0.000487164550594558
Zt09_chr_3_00153	0.767814053044302	8.11751718980278	0.0111113859648611	0.0396109501211494
Zt09_chr_3_00155	-2.90810936589812	5.85823813745097	6.79275566508769e-09	3.81098444356536e-07
Zt09_chr_3_00168	1.24029542059133	8.19950049476089	3.3863481498419e-05	0.000404121781150394
Zt09_chr_3_00177	-0.716541674676005	7.49103550821639	0.00129317091021008	0.00762233539067454
Zt09_chr_3_00178	0.823947200895819	6.89644082361555	0.00493882959474546	0.0211406040993139
Zt09_chr_3_00181	1.89983469399138	3.07277817213279	3.21628596015769e-05	0.000389382198939617
Zt09_chr_3_00184	-0.968416198093138	5.46182740646464	0.000171614168408481	0.00149954602424163
Zt09_chr_3_00187	-0.880756874178967	6.61352850874192	0.00335279156128302	0.0156276773836702
Zt09_chr_3_00190	-1.2733378598597	6.35745281276845	0.00119707214636523	0.00718477548513143
Zt09_chr_3_00196	3.24321425476409	7.3083983547502	2.31147069357679e-05	0.000298286701985976
Zt09_chr_3_00197	2.54175202904373	2.98415188970832	1.08964171541053e-05	0.000164627149811039
Zt09_chr_3_00205	-1.65051593241848	2.28023900451449	0.0139147723367452	0.0472086357929176
Zt09_chr_3_00207	1.88100544884142	9.89069115680218	0.000797488728200198	0.00522255785634877
Zt09_chr_3_00208	1.23179342939547	5.61616227557433	0.000632041375599573	0.00429181748848094
Zt09_chr_3_00209	2.59861268176503	3.55281270589626	9.67226273318731e-05	0.000936784099032173
Zt09_chr_3_00210	0.83149613689319	7.92413797336599	0.0019310316513958	0.010240589178382
Zt09_chr_3_00213	-1.06914279561342	7.64357657734174	0.000348022427680351	0.00266180744562503
Zt09_chr_3_00218	1.07990995100068	4.94998614676028	0.00201444473468068	0.0105371836292194
Zt09_chr_3_00220	-1.07123598911839	5.1876840940433	0.00477009120309081	0.0205379546839675
Zt09_chr_3_00224	-1.82887647642917	6.76773280483225	2.11237330900651e-07	6.22947013338746e-06
Zt09_chr_3_00225	-1.08611906461345	5.43578718577489	0.00685516638262042	0.0273641587360045
Zt09_chr_3_00227	1.13971923161777	5.27797925227336	0.00695889941047859	0.0277181097297894
Zt09_chr_3_00230	5.27702079777227	10.7633283600795	3.7548262526055e-07	1.01018001024045e-05
Zt09_chr_3_00231	4.63303317002897	9.74744779925687	9.4215049564011e-06	0.000147265518704804
Zt09_chr_3_00234	1.85072802013616	2.93438945551596	0.013627465063792	0.0465082737581416
Zt09_chr_3_00238	2.1435392216212	3.39157973989776	0.00596305900648581	0.0244501363273957
Zt09_chr_3_00247	1.28868601220502	5.65651023616157	0.00016303666916858	0.00143963569387726
Zt09_chr_3_00248	1.27184065691996	3.41056870703893	0.00692467399273539	0.0276056869181795
Zt09_chr_3_00259	0.739626877937995	5.86557557526775	0.00161483868897428	0.00898858486222163
Zt09_chr_3_00271	1.85825221298603	2.56347660763886	1.98991099028905e-05	0.000266509039616441
Zt09_chr_3_00273	1.24985066771596	4.94898172612222	0.000512507575428405	0.0036441902639233
Zt09_chr_3_00276	1.7413740848506	3.63527014244674	0.00423193288063732	0.0186484743461418
Zt09_chr_3_00278	1.46162003639957	5.74970898434593	0.00164571643783667	0.00912732787494585
Zt09_chr_3_00293	1.05756434421807	6.99211610292029	0.00102984467858458	0.00640676192539332
Zt09_chr_3_00295	1.47212207323216	5.33865356576178	1.37931687735968e-05	0.00019737316622996
Zt09_chr_3_00301	1.26279123885149	4.06147297713493	0.0022490228919643	0.0115090431751744
Zt09_chr_3_00303	0.781406887825422	7.97764760562493	0.00895136731098903	0.0335484849810224
Zt09_chr_3_00306	1.67575312318743	5.32988720799351	1.11558757015473e-06	2.54072307747369e-05
Zt09_chr_3_00311	1.07306672871457	1.16466753847345	0.00662779031660336	0.0265833908906136
Zt09_chr_3_00313	-1.14338933732664	6.79695238624155	0.000171422489940687	0.00149954602424163
Zt09_chr_3_00321	3.62735423818057	5.0896612270004	4.57075061008534e-06	8.21396022722562e-05
Zt09_chr_3_00328	2.44824987293909	5.34719598584022	4.32774829342907e-10	4.42440133864898e-08
Zt09_chr_3_00335	1.26882539456024	7.50357992537128	0.00308959536119397	0.0146759767260432
Zt09_chr_3_00345	1.45988002211224	5.76553465916703	9.55229667556859e-06	0.000148463989378221
Zt09_chr_3_00347	-0.990634790904999	5.07707633656501	0.000274254164099868	0.00218477278258258
Zt09_chr_3_00351	0.938596900314728	6.53183080146524	0.00106454402608622	0.00656932903019406
Zt09_chr_3_00352	0.754569812183147	5.30909132615965	0.00133396123361027	0.0077989990270536
Zt09_chr_3_00358	0.701758377673494	7.23436053138055	0.00156890114310653	0.00883443048820267
Zt09_chr_3_00361	-0.988349316337108	4.73929333428039	0.00564048024671358	0.0233880390941918
Zt09_chr_3_00370	0.897124540967906	6.77391280076851	0.00236633857299467	0.0119695883508103
Zt09_chr_3_00371	1.3987897269167	5.48490286961718	1.97913811086608e-06	4.01429500799807e-05
Zt09_chr_3_00373	-1.32065917395404	6.00563840407507	0.00115609388907212	0.00700439147588173
Zt09_chr_3_00380	1.429286714157	3.44036540405666	0.000202000994406054	0.0017051478436056
Zt09_chr_3_00387	1.41949107100501	2.18505429739605	0.0044387180883986	0.0194017316538506
Zt09_chr_3_00393	-1.29566569212312	8.7676841838183	3.52017479596704e-09	2.26497400683166e-07
Zt09_chr_3_00395	-1.35652501076766	5.91834807004033	0.00294353489424849	0.0141428013378488
Zt09_chr_3_00401	1.33047437955632	5.50375518787706	0.00142515076528031	0.00818016980121278
Zt09_chr_3_00405	-0.71989366041032	5.13229952831097	0.00449874066850932	0.0196082012747296
Zt09_chr_3_00407	-0.707495022759956	6.1922946701847	0.0012853341104333	0.00759560639055671
Zt09_chr_3_00413	0.831435004292761	6.14044196426959	0.00495051718168799	0.0211681903152226
Zt09_chr_3_00415	2.02669778536791	5.95523217582156	3.97282141613818e-08	1.54235990927795e-06
Zt09_chr_3_00419	-1.51009257060685	8.1577683111091	7.31065072060444e-08	2.60718206512719e-06
Zt09_chr_3_00420	-1.06970995420608	5.38441099420521	2.23673274551212e-05	0.000289861661851507
Zt09_chr_3_00422	-0.993695918518773	7.88296469768767	1.29038719934792e-05	0.000187268968788647
Zt09_chr_3_00426	-1.63616287143191	6.99925023539525	2.23838095380316e-07	6.55902648278435e-06
Zt09_chr_3_00427	1.16214959676851	2.65328846796902	0.0133533698185343	0.0457595365736813
Zt09_chr_3_00430	2.31419563692718	4.36603323942234	1.50947435412497e-06	3.23745303783307e-05
Zt09_chr_3_00431	0.773971695828869	7.93699870449951	0.00210146971983932	0.0109113341768983
Zt09_chr_3_00433	1.05311775476975	6.4625020967815	0.0114517307026536	0.0405259131519676
Zt09_chr_3_00436	1.26410815116311	4.17666380875268	0.0046889059725049	0.0202642667228828
Zt09_chr_3_00439	1.79143587375819	3.23964721872922	0.000511885406703527	0.00364258130477893
Zt09_chr_3_00442	-0.952897432511672	7.36125615334613	0.000332757377546076	0.00256638778776316
Zt09_chr_3_00448	1.62330077531222	4.40645211533677	4.47635369199588e-05	0.00050227963804944
Zt09_chr_3_00453	-1.01834004963184	6.53987569549524	0.000116079507101501	0.00108973983337647
Zt09_chr_3_00455	-0.826746776343542	4.11869371043779	0.009598815552722	0.0353274807602381
Zt09_chr_3_00456	-1.82829552018381	6.4233665135968	1.54592776597856e-08	7.35115053019105e-07
Zt09_chr_3_00458	-0.622665992150403	8.23225158785839	0.00892197352176293	0.0334628117049588
Zt09_chr_3_00461	2.62437566799733	5.9812327538729	8.65102470443291e-08	2.98120143466244e-06
Zt09_chr_3_00462	1.31241067904549	7.1079324496495	2.39894798972588e-06	4.79841748988431e-05
Zt09_chr_3_00466	-2.32060475215502	1.85102295992111	0.00925906556782701	0.0344073757227691
Zt09_chr_3_00470	-1.56906048351918	3.68709695000863	0.00291258978150017	0.0140454604714796
Zt09_chr_3_00478	0.889082229883394	6.38625702971263	0.00226636687205909	0.0115784795057277
Zt09_chr_3_00483	-1.69469615457632	7.63093802037324	0.00794553795868682	0.0305377083312822
Zt09_chr_3_00484	-1.31621979422654	7.47137488345136	0.000312894727432221	0.00243359626974122
Zt09_chr_3_00489	3.46854695967156	5.52451118453843	3.71673217371637e-09	2.3106522115111e-07
Zt09_chr_3_00491	1.29414704265884	6.08403663693905	0.00112947097236819	0.00686864667333753
Zt09_chr_3_00493	1.87371842782344	5.04727791143509	3.02344338641117e-06	5.84426525175823e-05
Zt09_chr_3_00496	1.52719817541024	1.66629915462596	0.00553966641486786	0.023053130114518
Zt09_chr_3_00497	1.30561576587325	3.57923245957246	0.00786519949859151	0.0303459735754926
Zt09_chr_3_00498	-1.75162072767102	7.4871741495929	2.48852955671819e-11	4.16308371842983e-09
Zt09_chr_3_00508	1.01753203292385	7.89950286190069	0.0013028682835215	0.00766966799531753
Zt09_chr_3_00513	8.57998207839676	7.06794817906444	3.40277751881905e-11	5.49279928958843e-09
Zt09_chr_3_00514	2.66079921396471	5.22827539184386	0.000560872453417783	0.00390617775337443
Zt09_chr_3_00520	1.01114254702261	7.0412913953125	0.00534380733979213	0.0224308263382424
Zt09_chr_3_00521	-0.87693074763088	7.20217309391844	0.000277673336668424	0.00220865438157986
Zt09_chr_3_00522	1.95970407775251	7.08255741028433	0.00125953719005601	0.00749127452211075
Zt09_chr_3_00528	-2.18441499608143	4.54244016238191	6.03885463436248e-06	0.000102996037027879
Zt09_chr_3_00532	-2.94420227673927	4.6375655702391	0.0090553546026368	0.0338659876036094
Zt09_chr_3_00533	-1.54624574415854	4.26704176426043	0.000258835022806657	0.00208358796574283
Zt09_chr_3_00534	-1.79675066318948	7.74206815350796	1.69079427407601e-06	3.55182605382954e-05
Zt09_chr_3_00538	0.726077112383921	6.75612558381121	0.00587899035114257	0.0242025012173883
Zt09_chr_3_00539	-0.878995067857957	7.11290815516477	0.000150087985967672	0.00134684200327077
Zt09_chr_3_00542	1.14551126217398	6.3729300433787	0.000430721631812248	0.00317800926209218
Zt09_chr_3_00546	1.60902056703417	4.63968305065987	0.00053469762276882	0.00377861200237781
Zt09_chr_3_00549	1.17801371543063	10.7684408991453	0.00906628137320964	0.0338825568297733
Zt09_chr_3_00551	1.43259639974842	2.04360075053406	0.00106221959661744	0.00656378946170389
Zt09_chr_3_00567	-0.844358292844136	7.48356826508004	5.61563400707329e-05	0.000604321035076975
Zt09_chr_3_00569	-1.22014308096831	6.93484853380539	1.20995748866659e-07	3.89259400462285e-06
Zt09_chr_3_00571	1.0003204217395	5.73536822786401	0.00109669629260264	0.00672713505882457
Zt09_chr_3_00572	0.862293975749307	8.8318604047989	0.0128058457884613	0.0442458081485665
Zt09_chr_3_00575	-2.08221593034835	5.2039402183123	3.19962731080908e-08	1.2867198999462e-06
Zt09_chr_3_00576	1.49865325676862	6.24598360865539	6.31128902804783e-07	1.58229346994736e-05
Zt09_chr_3_00583	2.011019403297	7.3331512788035	0.00120328563414347	0.00721736057350332
Zt09_chr_3_00584	3.86070593709928	8.85447218549594	2.21249008802132e-08	9.64792478667498e-07
Zt09_chr_3_00592	-1.51519195232424	1.67916039904343	0.00797537973087442	0.0306138793924804
Zt09_chr_3_00594	-1.79416647179304	7.32255507386465	2.63707461202294e-10	2.95583030322074e-08
Zt09_chr_3_00600	1.72187234640781	5.59506516838557	3.50055253490295e-05	0.000415594630627639
Zt09_chr_3_00601	-1.70433635401278	5.04860382286722	0.000180611868460219	0.00156038479033097
Zt09_chr_3_00634	3.94896044239326	1.40086678459288	3.87004647546924e-07	1.03212456871862e-05
Zt09_chr_3_00637	3.28357281525086	3.31287706503876	1.4456282275368e-06	3.12621338535486e-05
Zt09_chr_3_00641	0.671000076560741	6.67500404211047	0.00231031283989937	0.011757294491103
Zt09_chr_3_00648	-1.38186298770363	7.53678508909278	3.54177748218338e-08	1.40465062989523e-06
Zt09_chr_3_00649	-1.94576713362301	9.23797013933042	3.92039865145876e-06	7.24329076146025e-05
Zt09_chr_3_00659	0.897039958086878	3.4171432655311	0.00529438013641798	0.0222748229798439
Zt09_chr_3_00660	0.905356677504009	5.5267905475672	0.0018288414092447	0.00986252137124364
Zt09_chr_3_00662	2.42719613772798	6.52511455141928	0.00173755696545894	0.00952189496080268
Zt09_chr_3_00663	1.29749189373517	6.25871751612919	7.78095971934874e-06	0.000125235465238233
Zt09_chr_3_00664	1.71733094699108	1.883740974796	0.000438179015912547	0.00321505990862149
Zt09_chr_3_00667	3.26710694025712	7.53100284310158	1.4017162987119e-06	3.07808870273227e-05
Zt09_chr_3_00671	1.33903501208092	2.84999392432907	0.00267485804819586	0.0131190665785981
Zt09_chr_3_00673	-1.4001970470146	5.77787569763973	0.000536870626113886	0.00379105650872898
Zt09_chr_3_00679	-0.950463871326369	6.32350392803443	0.000122235132794077	0.00113604591599828
Zt09_chr_3_00681	2.00843253671597	6.23522353902168	5.21812277606185e-10	5.00124454818178e-08
Zt09_chr_3_00685	-1.04588132265919	7.59834217257677	7.46764829075481e-05	0.000758386665819371
Zt09_chr_3_00690	1.74209357978582	5.5123382249988	3.87865383263625e-05	0.000447211703184036
Zt09_chr_3_00692	1.41544849838729	5.40974088479451	0.00428159309723898	0.0188132464602177
Zt09_chr_3_00693	0.799880277199203	6.07520124813221	0.0038539116871617	0.0173737586641719
Zt09_chr_3_00694	1.41930101871202	2.61376215563114	8.41089632844073e-05	0.000837539579198952
Zt09_chr_3_00697	3.13750339690885	5.75650036252507	2.71926787591076e-08	1.14276419160667e-06
Zt09_chr_3_00698	1.45846354048046	4.40328850738086	0.00794557914847185	0.0305377083312822
Zt09_chr_3_00699	2.6123255024342	5.09744654237549	6.74822899070484e-11	9.93916188374187e-09
Zt09_chr_3_00703	-1.63986526694461	7.5625642427618	1.412187182495e-05	0.000200208540310269
Zt09_chr_3_00706	1.34550016420131	3.16657283273099	0.0126630316415786	0.0438181850824236
Zt09_chr_3_00709	1.27170575090472	3.67686931016934	0.0022076401058959	0.0113659411993839
Zt09_chr_3_00710	1.06523960225476	4.61186166670512	0.00951649626235006	0.0351228568431139
Zt09_chr_3_00712	1.44706607007091	5.77697251370686	1.91711211243583e-06	3.92858542238799e-05
Zt09_chr_3_00717	0.960267995678518	5.17236135534259	0.00182665526572031	0.00985751032251764
Zt09_chr_3_00720	-3.27942601857767	11.8910576821929	1.17271538650494e-08	5.86421427784346e-07
Zt09_chr_3_00723	0.915139937909822	5.84155242604128	0.00299869620720585	0.0143329889883122
Zt09_chr_3_00726	8.14906677907647	4.30669046138633	7.53140753205228e-10	6.79377261788363e-08
Zt09_chr_3_00732	1.46078556630424	5.2057011270677	0.00183679406268358	0.00988853063816512
Zt09_chr_3_00733	1.066574761008	10.0083523211182	0.00227318427307962	0.0115939958406904
Zt09_chr_3_00741	3.88310824005796	3.82457849379058	1.01834778195211e-07	3.39600916593732e-06
Zt09_chr_3_00744	-1.32994651888545	3.65617389793702	0.000186549917886635	0.00159667211203235
Zt09_chr_3_00748	-3.02028559734558	6.03871981812434	4.59126291391949e-10	4.54348428888803e-08
Zt09_chr_3_00750	0.642856091755028	7.01377455451908	0.00337518347457345	0.0156996017874488
Zt09_chr_3_00751	1.10109418850426	6.92895273235447	0.000261965224185608	0.00210510220762601
Zt09_chr_3_00756	1.18326344047981	9.8639435790442	0.00013081901021114	0.00120487058353624
Zt09_chr_3_00762	0.778513492191947	3.27275792144842	0.0108085151030904	0.0388473232279432
Zt09_chr_3_00765	0.653792220939029	6.07672711661417	0.00913012300690629	0.0340796193860222
Zt09_chr_3_00769	-1.88649270328597	5.15482382821659	0.00232671917331985	0.0118263444899817
Zt09_chr_3_00780	2.24279005543016	5.26672937089774	0.000498708617727543	0.00356587173905428
Zt09_chr_3_00783	0.903848558844347	6.0656794093833	0.00175337892635424	0.00957981614328467
Zt09_chr_3_00787	-1.15037020826495	6.73864690433332	2.52749355006634e-07	7.29011540882771e-06
Zt09_chr_3_00790	1.51809079374554	7.18733988658503	6.64627054839935e-05	0.000690986839726807
Zt09_chr_3_00794	2.48193782726535	2.54753295459799	0.000349415966326514	0.00266803012960188
Zt09_chr_3_00797	-1.21642264274875	6.37200961511252	0.00395167175602165	0.0177103418544351
Zt09_chr_3_00798	-1.44384927282502	6.62468489541858	1.59865079827618e-05	0.000223204643322294
Zt09_chr_3_00800	-1.00365740426918	5.01898252154778	0.0110766710203129	0.0395025000224415
Zt09_chr_3_00804	1.04536237919177	8.97387510880609	0.00455553076116861	0.0198181742475236
Zt09_chr_3_00809	-1.16311651435366	5.06431294078612	0.00418105160334501	0.0184862353687542
Zt09_chr_3_00814	-0.923614603128535	6.88048019206884	5.83059174123644e-05	0.00062163701751004
Zt09_chr_3_00816	1.17929027768644	9.19543220388605	0.00197380826825143	0.0103900649620666
Zt09_chr_3_00819	1.07996150538118	4.9832001017988	0.000857563019343077	0.00551853479463103
Zt09_chr_3_00824	-0.604445847674669	6.04277348549808	0.0108498182078101	0.0389744100919256
Zt09_chr_3_00835	0.950191029462523	8.02916255723083	0.00498730237488822	0.0213135945895711
Zt09_chr_3_00837	-2.0570010436886	5.24396561238479	3.95765730437532e-07	1.04639094418268e-05
Zt09_chr_3_00839	-2.14505643334551	6.19863621388653	6.02921061216044e-06	0.000102996037027879
Zt09_chr_3_00840	-0.964077698411419	8.47529652795816	8.33117524708787e-06	0.000131936563594588
Zt09_chr_3_00841	0.699079782743166	7.30462074824575	0.0121305715605763	0.0424224207255274
Zt09_chr_3_00842	2.04905874872141	3.2917871878578	3.50502306050761e-07	9.59813011301503e-06
Zt09_chr_3_00843	-1.06883378985329	6.9377334527107	0.00536201393552909	0.0224764875721199
Zt09_chr_3_00844	1.60093013544553	2.89808217231939	0.00223384150282146	0.0114596449988568
Zt09_chr_3_00852	0.662490204652838	6.75029956191583	0.0112928576650037	0.0401025022677341
Zt09_chr_3_00853	-1.02153444971291	5.71381714848652	0.000231450577124196	0.00190423114711142
Zt09_chr_3_00855	4.3804421931725	6.22004813828688	5.09278145405184e-06	9.01128503052519e-05
Zt09_chr_3_00856	2.78727550835732	4.58410776304803	3.35331015085436e-05	0.000402854363478749
Zt09_chr_3_00858	3.31539843500629	8.31978082702801	1.49883201292681e-09	1.23131726347675e-07
Zt09_chr_3_00859	2.85016652180102	7.22577564502969	9.75765032239135e-09	5.13015707439212e-07
Zt09_chr_3_00860	1.57401225922419	4.02297848326061	0.000992320231877705	0.0062413308875904
Zt09_chr_3_00861	2.81223734388303	5.14589747613083	1.47964947996942e-06	3.18701059000531e-05
Zt09_chr_3_00863	-1.18815592404318	11.7053851099374	0.000123697777815733	0.00114732182830903
Zt09_chr_3_00864	2.15898267914135	5.88700027835256	2.38325008106529e-08	1.0294969012151e-06
Zt09_chr_3_00865	2.56098222963443	5.09891038930444	4.48686426985691e-07	1.17283062917481e-05
Zt09_chr_3_00866	1.67925484429034	4.1098575497211	0.000111727917206206	0.00105653501152549
Zt09_chr_3_00868	-1.39451701307145	3.53328201746462	0.00136093943935352	0.00789533655831759
Zt09_chr_3_00870	2.62047910011095	5.0966843175629	0.00436625919302922	0.0191304527786009
Zt09_chr_3_00871	4.56031621974712	7.32093222243066	2.12124576630945e-08	9.42878371778416e-07
Zt09_chr_3_00872	1.44021358881198	4.97811290676908	0.00493218160418602	0.0211406040993139
Zt09_chr_3_00873	2.61091778786307	6.77574955145459	1.02158034740477e-10	1.40291951887631e-08
Zt09_chr_3_00886	0.856289208360527	6.12644266108401	0.000147835883229344	0.00133226049127639
Zt09_chr_3_00905	1.91426702343313	3.08515987405545	1.89596562701781e-05	0.000255788559152359
Zt09_chr_3_00911	-1.36153354932416	7.02599103440388	0.000348856682270966	0.00266597203785312
Zt09_chr_3_00918	-2.00268542684396	6.3569955783803	0.000363705848666899	0.00275428601941081
Zt09_chr_3_00920	3.51284872904262	3.19215559141537	3.78059942202668e-07	1.01414855049759e-05
Zt09_chr_3_00931	0.976831986450891	5.88986320838243	0.00509669102719893	0.0216629394664844
Zt09_chr_3_00935	-3.2556976925732	4.37784470803256	0.000562298545745347	0.0039076351355007
Zt09_chr_3_00937	3.86015647450289	2.8544027747649	1.52125726016942e-09	1.23868035847954e-07
Zt09_chr_3_00938	1.31628209267957	3.64293673094015	0.00315113030551716	0.014899049301677
Zt09_chr_3_00939	2.0607823401961	4.07804673298893	0.000447392885154957	0.00327743784738118
Zt09_chr_3_00945	2.45436935983877	7.3506968316481	5.85704727331732e-05	0.000623734860668896
Zt09_chr_3_00946	1.17685114432802	4.84081838362359	0.0103921730502997	0.03767469828046
Zt09_chr_3_00947	1.95358781878106	6.43465746108987	2.04563306924258e-05	0.000271208499569178
Zt09_chr_3_00948	2.45942966038473	6.65129681197474	1.02258545754265e-05	0.000156552558982528
Zt09_chr_3_00951	1.37677187510407	6.87371566888822	3.26233621496961e-05	0.000393404397299284
Zt09_chr_3_00952	-2.02253073099118	3.91982352793344	1.62799804651174e-05	0.000226614372556044
Zt09_chr_3_00957	-1.12080419432462	7.10340639797387	5.91672016158526e-07	1.49559731337214e-05
Zt09_chr_3_00961	-1.26768323015895	3.25726481246479	0.00734304315896909	0.0288485653739004
Zt09_chr_3_00965	-1.84452101328385	6.56673055594652	1.86357524661389e-07	5.62188716199818e-06
Zt09_chr_3_00968	0.63049727530264	6.47417760927501	0.00657182888123719	0.0264049770900713
Zt09_chr_3_00972	-1.45976276024328	4.36356959300145	0.000938397074076211	0.00595051101211249
Zt09_chr_3_00974	-0.755400224764138	5.85395880129384	0.0100191104432546	0.0365962029330629
Zt09_chr_3_00985	-4.53295819517299	4.00772231342068	1.88376609405212e-06	3.86886871236016e-05
Zt09_chr_3_00988	0.954791272060028	6.4327857471876	0.000469064860610592	0.00341175160670202
Zt09_chr_3_00990	3.73407284379496	3.3782257258608	3.62895260609252e-05	0.000425892766947159
Zt09_chr_3_00992	3.97393794565532	3.75733976520117	3.73958897195091e-05	0.0004361168256941
Zt09_chr_3_00995	1.18544362681689	4.58536203648955	0.00605414800177898	0.0247464308149127
Zt09_chr_3_00999	-2.3639559426718	1.05436883218604	0.000578663671970646	0.00400623359353041
Zt09_chr_3_01000	1.70259757527284	3.35302573421747	4.30872509156799e-05	0.000488835752990346
Zt09_chr_3_01003	-2.28937031837194	3.04358156713534	0.000864422262493636	0.00554640811520499
Zt09_chr_3_01007	1.53149142849617	3.72332852762468	0.0006486752855321	0.00439827656756143
Zt09_chr_3_01015	1.49322983760627	4.48712694656127	0.00016527619554603	0.00145244152360938
Zt09_chr_3_01023	-0.836403298330812	5.88873162785799	0.00223726846912382	0.0114616409712741
Zt09_chr_3_01024	1.47964984996093	5.28379525346189	8.38283056654423e-05	0.000835649231232648
Zt09_chr_3_01025	1.9005196069951	5.41934715128052	3.57647967483215e-05	0.000421432987810737
Zt09_chr_3_01036	0.741467749366212	7.39429361667478	0.0114943697562088	0.0406315600357098
Zt09_chr_3_01037	0.88311069128881	6.24634459307153	0.00109985272065395	0.00673751323750798
Zt09_chr_3_01055	1.60364368473509	3.99128304145905	0.00148534242711916	0.0084414056034116
Zt09_chr_3_01058	-0.915365178998531	9.87938047747409	0.00382013714050623	0.0172722760834387
Zt09_chr_3_01063	2.60918251587105	2.13525822058759	0.000101893188715637	0.000980754801954841
Zt09_chr_3_01072	-0.863420166729302	6.09499536809722	0.00180149885481246	0.00976758453926306
Zt09_chr_3_01074	-2.18649877162883	2.03828259581514	0.000313630047247122	0.0024348191885398
Zt09_chr_3_01075	4.143058935353	8.1928200814561	3.45218913414107e-07	9.51602192790357e-06
Zt09_chr_3_01079	-2.72591281667155	6.82726167180561	0.00537085865435737	0.0225033107826695
Zt09_chr_3_01083	-2.41445729456118	3.59363812618104	0.000158654279723941	0.0014049836648123
Zt09_chr_3_01086	-1.33479683252799	5.16187971713374	0.000245877938017108	0.00200028550636199
Zt09_chr_3_01087	2.9369564975806	5.84880847946564	1.26421016190951e-05	0.000184342277333271
Zt09_chr_3_01089	1.93735321405413	2.94313032735777	0.00297167816838818	0.014233425730005
Zt09_chr_3_01093	-1.58928446956884	1.47482135680894	0.0121997994800988	0.0425513097105341
Zt09_chr_3_01095	1.39975239606177	6.84039405945577	2.84496871172879e-07	8.12902151787695e-06
Zt09_chr_3_01096	0.784595467983489	5.54481650262342	0.00764067505159744	0.0296757497466222
Zt09_chr_3_01097	0.774835586371915	7.16448938602173	0.00110956353445833	0.00676546990096163
Zt09_chr_3_01101	-1.75483220988382	6.09497766647313	0.00933944500513513	0.0346419789509624
Zt09_chr_3_01102	-4.24793729560168	8.16007199561	4.02251496164363e-12	9.02711223465439e-10
Zt09_chr_3_01108	-2.25702428950791	6.62434836747443	1.71907499895862e-05	0.000237495631612886
Zt09_chr_3_01117	-0.954285941588259	4.27811221588467	0.00260341308714293	0.0128439698738885
Zt09_chr_3_01123	3.98702746287319	6.26931282365046	1.7927060854418e-05	0.000244004270593935
Zt09_chr_3_01124	1.38566015235394	3.14663575476274	0.0137655851232304	0.0468233451825665
Zt09_chr_3_01126	-1.63744535889881	4.08454562182061	0.00131499191594347	0.00771599855490394
Zt09_chr_3_01127	1.33761668362259	2.63148459279979	0.00255545655271627	0.0126958724306384
Zt09_chr_3_01140	-1.8311378384985	6.96187465502424	0.000920833188402487	0.00585291822309535
Zt09_chr_4_00002	2.18743525458851	6.02791791699846	1.6379698113486e-07	5.07439738525875e-06
Zt09_chr_4_00003	4.05131718573121	5.25780155845353	6.91044459621193e-08	2.4837109660057e-06
Zt09_chr_4_00004	1.90826319662047	6.77910769171494	0.000546605064322016	0.00384176704171095
Zt09_chr_4_00005	2.20050795670806	4.30311486445137	0.000431865034210916	0.00318141727764182
Zt09_chr_4_00006	-2.40139924261315	4.08472056354801	0.012456513146294	0.0432826198863487
Zt09_chr_4_00009	-1.06857167502213	5.43798608502279	0.00501644949992798	0.021418260718718
Zt09_chr_4_00016	1.03410656809021	5.97415336981761	0.000385986995234409	0.00289679147076003
Zt09_chr_4_00017	0.70411340304358	6.24469329945597	0.0120415855183209	0.0421914045521975
Zt09_chr_4_00025	-1.38716397878904	8.60428905181852	3.2100242797913e-06	6.127683277668e-05
Zt09_chr_4_00034	-0.760102579349525	7.45316247762706	0.0029077768158489	0.0140296038188913
Zt09_chr_4_00038	2.15040404141077	7.50087997186616	0.00851270587661141	0.0322061705471635
Zt09_chr_4_00040	-1.73916075537372	6.54952373797417	1.08937506378567e-05	0.000164627149811039
Zt09_chr_4_00041	-0.644630264441648	7.4321170610374	0.00408639775946673	0.0181725209206638
Zt09_chr_4_00043	4.14271190282128	6.16266687659509	4.22677951710287e-08	1.62044159736931e-06
Zt09_chr_4_00046	3.61230060745896	3.65521361047074	6.35545167798432e-09	3.58751600546833e-07
Zt09_chr_4_00047	-1.04591198794391	5.92856752156955	0.00375599077250546	0.0170492703985312
Zt09_chr_4_00054	2.13606751542155	3.19740478114601	0.000217673471791414	0.00181578750131713
Zt09_chr_4_00055	2.85360380601855	4.95039991448932	8.65449376436629e-07	2.06295329341799e-05
Zt09_chr_4_00056	2.69636753807565	9.6082542862624	0.000498780233470585	0.00356587173905428
Zt09_chr_4_00057	2.71764711593843	3.68903907648686	7.24195880510484e-07	1.77974404013909e-05
Zt09_chr_4_00058	4.69270726344918	3.35400967436641	1.76213861752299e-10	2.22101882463411e-08
Zt09_chr_4_00059	3.02716362155576	5.10240658205314	2.6663831666919e-10	2.95583030322074e-08
Zt09_chr_4_00066	-1.96838509713988	8.27458119200099	0.000131542007663742	0.00120998874959805
Zt09_chr_4_00072	0.930786714218668	5.50354399006	0.00384147288391336	0.0173388013811852
Zt09_chr_4_00074	1.24761211628294	4.13139817981482	0.0037996167377987	0.0172038515421195
Zt09_chr_4_00075	1.50057185417474	4.4447260480455	0.00517224193128213	0.0218904314672157
Zt09_chr_4_00077	-1.76468105173186	8.37746902298504	0.000302012966392574	0.00236898661873663
Zt09_chr_4_00078	-1.54290285803752	10.1215932963672	7.44731277728625e-06	0.000121279159050993
Zt09_chr_4_00080	-0.922356888475445	4.74089993715024	0.00104811565917668	0.00648971209965318
Zt09_chr_4_00082	-0.766499623095802	7.43021663684904	0.00722563283634282	0.0284602087873246
Zt09_chr_4_00084	-1.70774314578159	7.25674624173551	0.00230035406963229	0.0117130923047519
Zt09_chr_4_00094	-1.93503833318725	8.30899815688285	1.07942345739255e-08	5.51765290637158e-07
Zt09_chr_4_00098	-1.36837833921514	4.91620615829874	0.000968781812301618	0.00611369098421618
Zt09_chr_4_00104	-0.916342654370469	5.65412607028816	0.00111698064018402	0.00679718179254839
Zt09_chr_4_00105	-0.979952432326159	4.86259308455165	0.00678905998247197	0.0271591916950977
Zt09_chr_4_00106	0.643698155065615	5.81027242923966	0.00804614922836635	0.0307572160574153
Zt09_chr_4_00112	1.49807867301406	9.03320380594667	8.71257024325977e-06	0.000137503188350314
Zt09_chr_4_00114	2.05035701887737	1.50715886599754	0.00142973613479981	0.0081962630381888
Zt09_chr_4_00115	-2.39345895094805	5.75202383676886	9.09689460218397e-05	0.000894236402080072
Zt09_chr_4_00116	0.777507929886644	7.406379459857	0.00319897197327103	0.0150554601058557
Zt09_chr_4_00120	1.26370224346594	6.39464967297567	3.57721077578726e-05	0.000421432987810737
Zt09_chr_4_00123	2.09741483802587	3.32084526680872	8.15467009340201e-06	0.000129811625483377
Zt09_chr_4_00126	1.06143411332007	8.1858460501974	1.44517462273093e-05	0.000204255786539897
Zt09_chr_4_00128	0.673531437848261	5.53668917401936	0.00838429386360042	0.0318119125109227
Zt09_chr_4_00130	2.84948430285781	6.16734366055976	9.40758988519325e-05	0.000915970735805959
Zt09_chr_4_00132	0.819421644391335	5.02894758949451	0.0140136603461457	0.0474042973694436
Zt09_chr_4_00136	1.92556123103284	2.23624766885166	0.00378918994428144	0.0171671387742904
Zt09_chr_4_00137	3.96243322800033	5.62780622030244	2.15269565113513e-08	9.48174696334489e-07
Zt09_chr_4_00143	1.36326785644371	8.31620508179313	0.00161371552410591	0.00898777030102812
Zt09_chr_4_00150	0.946239431126331	6.21043659754317	0.000268921289438641	0.00215535259941197
Zt09_chr_4_00154	0.793003719110685	6.16955640472149	0.0064004223732103	0.025885840112487
Zt09_chr_4_00156	1.92693671860331	4.5687824300815	3.36239533322925e-05	0.000402854363478749
Zt09_chr_4_00167	-3.31922647476559	7.34450076676503	1.18952768049049e-05	0.000175679681993467
Zt09_chr_4_00168	-3.11396301786693	7.35197407679717	7.31345627596046e-06	0.000119310480842398
Zt09_chr_4_00169	-3.94377002774326	6.75040847745453	3.13769585854142e-07	8.8018108519633e-06
Zt09_chr_4_00170	2.42176374548474	6.69162141096747	3.55673225792673e-05	0.0004200961939048
Zt09_chr_4_00171	2.05712499086693	6.93845635935626	0.000489434596446278	0.00352369931291252
Zt09_chr_4_00177	1.12475577147122	6.41638224257617	1.53207674558039e-05	0.000214894317513272
Zt09_chr_4_00178	0.676240806897963	7.54023109128415	0.0134968085078873	0.0461822741097327
Zt09_chr_4_00179	-1.09143815253602	4.29816281464481	0.014487330427454	0.0486245133049494
Zt09_chr_4_00185	-1.1184136058528	7.87606873981546	0.00108575316862098	0.00667335664962035
Zt09_chr_4_00188	2.17509295580916	5.28911344780466	0.000137047082047789	0.00124972269764292
Zt09_chr_4_00189	1.09336484543527	4.93593513875431	0.00555063147202735	0.0230883183427322
Zt09_chr_4_00190	3.96002779614086	7.07302073215688	5.57806379924449e-09	3.22790974948733e-07
Zt09_chr_4_00191	1.39655400719322	4.0918374549955	8.98955466750416e-05	0.000886471974475
Zt09_chr_4_00192	-1.10183769633298	6.90360592914411	1.78807528577547e-05	0.000243734528954371
Zt09_chr_4_00193	1.09354667433684	9.39628579485602	0.00244476169358084	0.0122517714284517
Zt09_chr_4_00204	2.65324698330748	7.82972009671047	0.000368952936743611	0.00278131185190449
Zt09_chr_4_00209	0.972567221410985	4.77682394302536	0.00223710852038935	0.0114616409712741
Zt09_chr_4_00213	-1.89944437643324	8.07554701718276	6.45038206517386e-07	1.6127707984148e-05
Zt09_chr_4_00218	1.24460598585641	3.31752011030547	0.00227123745138357	0.0115939958406904
Zt09_chr_4_00219	1.30933949376366	2.2996356219163	0.0113214890614101	0.0401576795890648
Zt09_chr_4_00222	1.41540426005948	9.34155710696059	0.000106721090754219	0.00101755518759541
Zt09_chr_4_00234	2.04068267308072	3.46532237182084	0.00456855491345823	0.0198654412848436
Zt09_chr_4_00235	0.947479261948216	5.76519478312504	0.00130217910748423	0.00766966799531753
Zt09_chr_4_00236	4.36449494898751	9.23975994390427	1.10394957402523e-06	2.5330274390539e-05
Zt09_chr_4_00237	2.81144536878991	6.20174913611727	2.36268880645459e-11	4.10171692607333e-09
Zt09_chr_4_00238	3.8254858304466	8.21023862579176	9.84029046240623e-08	3.32279720730669e-06
Zt09_chr_4_00253	-1.11981361602705	5.54475905086278	0.00740444790989493	0.0290031184414403
Zt09_chr_4_00256	3.14225612707764	6.43280858040844	1.94891055498057e-08	8.92135622705287e-07
Zt09_chr_4_00259	0.848226238243723	7.00467093773216	0.00676721389930308	0.0270835733307906
Zt09_chr_4_00261	0.805387665914428	5.31248055255497	0.00991677527333398	0.0363173358234217
Zt09_chr_4_00262	-0.584123335698593	8.00144706341236	0.00896624465689413	0.0335905607036168
Zt09_chr_4_00265	-1.19801493195035	8.20160065054044	0.00934102269072249	0.0346419789509624
Zt09_chr_4_00266	-3.62350011581445	2.17987612960526	1.01651155992571e-05	0.000156107905602743
Zt09_chr_4_00269	-1.29289628371008	3.87583241398615	0.0130482209560804	0.0449303594130173
Zt09_chr_4_00270	-1.45309354688547	7.2861363296222	3.57881155551222e-06	6.7201316576057e-05
Zt09_chr_4_00273	1.625110219325	5.66539874323787	0.012550389409976	0.0435758992306375
Zt09_chr_4_00274	2.63032620087405	7.43124075407316	1.31415196239905e-09	1.0992283823667e-07
Zt09_chr_4_00275	0.934759230738317	5.0335591718212	0.00929226848821933	0.0345168196851458
Zt09_chr_4_00277	-1.27426213959782	8.17794113688464	1.68179539320996e-06	3.54100673064641e-05
Zt09_chr_4_00278	0.884546291391994	6.54857045414902	0.000468537411375003	0.00341061133074478
Zt09_chr_4_00286	-1.48875508823839	1.8905029640795	0.00661995217843314	0.0265635324874676
Zt09_chr_4_00289	2.26634743149493	7.93261930934287	0.00254865314084246	0.012677437452508
Zt09_chr_4_00293	0.611078881427783	7.16546057416119	0.00265152942602916	0.0130185284145647
Zt09_chr_4_00295	2.39313227556753	4.80576229800023	0.00154748913476877	0.00874060621792968
Zt09_chr_4_00296	1.34873802687658	5.21897474827383	0.00131577021330771	0.00771599855490394
Zt09_chr_4_00297	0.721146013219403	5.50633132920662	0.00484960333056405	0.0208315594045377
Zt09_chr_4_00298	1.11347182654897	1.63918274661601	0.00650128267905137	0.0261672361898301
Zt09_chr_4_00306	1.2715360159144	6.27707694792628	8.61892920980239e-05	0.000854555685984825
Zt09_chr_4_00310	-1.40605605420232	4.30044318686757	0.000553535763804027	0.00387247501946892
Zt09_chr_4_00312	-1.479076539155	8.83547105394688	2.56491748781455e-06	5.0861650442633e-05
Zt09_chr_4_00320	-0.886906665100474	4.60157394941373	0.00238283257697202	0.0120331737325574
Zt09_chr_4_00322	1.02196907664905	5.41968711697862	0.00057474956214504	0.00398513241996723
Zt09_chr_4_00327	1.71857687882212	5.32188502456535	1.24865098042179e-06	2.80215552947826e-05
Zt09_chr_4_00328	-3.32613949671845	5.34563504654606	6.80361553286455e-08	2.4645695479483e-06
Zt09_chr_4_00336	1.54656716712929	7.75175099235044	1.4474153919804e-06	3.12621338535486e-05
Zt09_chr_4_00338	1.11784921517924	5.46108836389876	3.7696819189589e-05	0.000437387683938724
Zt09_chr_4_00348	0.866360113193176	7.61456397709748	0.00238084952610696	0.0120331737325574
Zt09_chr_4_00350	-1.16092256947844	7.08292621940396	6.05219875418727e-06	0.000102996037027879
Zt09_chr_4_00351	1.50299263600348	4.60329760382348	0.000186720920828911	0.00159667211203235
Zt09_chr_4_00359	-1.21675072169079	6.81767264579945	0.0112085037135527	0.0398799082244385
Zt09_chr_4_00361	-2.57004609587767	8.94205831283342	9.76060328131718e-13	2.89701002552901e-10
Zt09_chr_4_00362	-0.625167000235216	8.89792324340815	0.00960318946895182	0.0353294467428331
Zt09_chr_4_00367	0.767446035884049	5.58277339207982	0.00723494803469516	0.028484705548665
Zt09_chr_4_00373	1.02416218325666	4.17247571908405	0.00445606501280487	0.019459067006558
Zt09_chr_4_00376	0.495360447609427	8.26222528464085	0.0126494790038238	0.0437877563258778
Zt09_chr_4_00379	1.34274872338391	5.10940535792219	2.14334743225957e-05	0.00027896382498236
Zt09_chr_4_00384	1.35111440734776	7.00982946979361	8.19166798843257e-05	0.000819255838712697
Zt09_chr_4_00386	-1.81405347439736	8.96531990525916	5.57896123743859e-10	5.23844516521731e-08
Zt09_chr_4_00393	2.00997247307571	4.52251540057454	0.000123840593698177	0.00114748973073205
Zt09_chr_4_00396	2.17710827450015	8.79874144189653	2.54112881502112e-05	0.00032232016659786
Zt09_chr_4_00401	-0.842234303630658	6.5703234888057	0.0104190032080819	0.0377422238258116
Zt09_chr_4_00404	2.75153873365341	5.05543902773901	3.58995752776874e-09	2.2780137388276e-07
Zt09_chr_4_00408	-1.68192329001769	3.51889425548866	0.014222675611741	0.0480003015503593
Zt09_chr_4_00416	-2.46900272355742	8.97046134124668	2.52810804505394e-08	1.07965413594666e-06
Zt09_chr_4_00419	1.98504155781822	5.16554253885326	0.000405338772495573	0.00301985590747511
Zt09_chr_4_00426	1.25349913756168	2.42679965278106	0.000832185092653495	0.00538462379571365
Zt09_chr_4_00427	1.22515888239916	4.12538890094111	0.00277584176222571	0.01351574985363
Zt09_chr_4_00432	0.806413007394397	7.1019207766618	0.00169787330510423	0.00937258126177491
Zt09_chr_4_00435	-1.21004841277362	6.3575180105646	0.000790780388826475	0.00519923556789207
Zt09_chr_4_00445	1.45464475578824	5.08938853782173	0.00048052782672353	0.0034684242225043
Zt09_chr_4_00453	-1.27421829775138	5.33752646580223	0.000791574388400073	0.00519923556789207
Zt09_chr_4_00454	0.764673141610716	5.92755029769509	0.00718983233878509	0.0283511665851099
Zt09_chr_4_00455	1.34387888452447	3.58211118982849	0.0019182640835971	0.0102005682213696
Zt09_chr_4_00459	-1.80907982471573	3.66088926545054	9.86523930041122e-06	0.000152298769803832
Zt09_chr_4_00462	1.97019491509737	6.0580078065447	8.46211750060468e-10	7.48653299260227e-08
Zt09_chr_4_00463	3.70045544792718	2.5654164691911	3.06528807208236e-07	8.62498946520788e-06
Zt09_chr_4_00464	-2.06243850933541	7.95043553668627	1.11572557748368e-10	1.48779580267063e-08
Zt09_chr_4_00466	0.713437182215153	7.4316077221008	0.00648918866607519	0.0261414294730989
Zt09_chr_4_00468	0.881230619598109	5.23061935220647	0.00409480950942627	0.018201131544073
Zt09_chr_4_00469	1.93149325339651	8.31720336314686	0.000106684540486378	0.00101755518759541
Zt09_chr_4_00471	-1.30509187125309	4.95776194457699	0.00029718286361174	0.00233907572976186
Zt09_chr_4_00474	1.13842302363982	2.41809441919134	0.00261708314537652	0.0128837785021987
Zt09_chr_4_00476	-0.730135787726622	6.31439692846886	0.00952826912852664	0.035128580999141
Zt09_chr_4_00484	-1.90726308234951	6.0336620559881	2.26683891686983e-10	2.70872530832718e-08
Zt09_chr_4_00505	-4.17733929602861	8.37927489297151	3.40876410009072e-07	9.47554032777485e-06
Zt09_chr_4_00517	2.28288603172386	2.80271439419282	1.02854265681536e-07	3.41646966980437e-06
Zt09_chr_4_00519	1.20772724619813	4.88951763925317	0.000604865319744296	0.00414398049662492
Zt09_chr_4_00520	-3.24765787297624	4.75297372903206	1.00263672754725e-07	3.3668834051687e-06
Zt09_chr_4_00523	0.654266077804593	5.8079474229195	0.00920623188245285	0.0342905581140994
Zt09_chr_4_00528	0.92405782364809	10.1150776181011	0.0132075871238638	0.0453274931468373
Zt09_chr_4_00532	-1.48390503559469	5.68246328416978	4.15380798393285e-06	7.58317207542979e-05
Zt09_chr_4_00533	-0.88727373872642	5.19829616249734	0.00597740867674149	0.0244871492585478
Zt09_chr_4_00538	1.05231166019004	8.43068591968943	0.00104763739057757	0.00648971209965318
Zt09_chr_4_00543	1.1535967911623	3.95923878052849	0.0032797700910843	0.0153339251057249
Zt09_chr_4_00544	-2.21024849681102	6.6951501553016	0.000431057011095646	0.00317800926209218
Zt09_chr_4_00548	1.71112184459557	7.20560576320623	0.00141049517110115	0.00810616244178746
Zt09_chr_4_00552	0.904442349639189	6.20138267719596	0.000157869710462924	0.00140144468319429
Zt09_chr_4_00557	2.22568571136601	8.22786438449514	5.4896790286216e-06	9.53028995138629e-05
Zt09_chr_4_00559	-1.97265341316178	7.06838193540376	8.05591483436208e-06	0.000128908647636462
Zt09_chr_4_00561	-1.11518620330406	6.99161620345189	2.70017206986507e-05	0.000337558195853649
Zt09_chr_4_00564	-1.12782483085784	7.81371123540146	0.00127507162339011	0.00755436832376846
Zt09_chr_4_00565	-1.01346749427828	9.17313271372466	3.67267466067741e-05	0.000429927220774718
Zt09_chr_4_00567	-1.89895045038086	7.93388550869702	8.80092625059444e-09	4.68077008275835e-07
Zt09_chr_4_00568	0.84550119245158	5.54147811920522	0.0118097755822852	0.0414739485238955
Zt09_chr_4_00570	1.14548051931013	1.13322788136118	0.00807866439653162	0.0308558701172634
Zt09_chr_4_00571	1.54825400001108	4.9952000235414	4.66555162498821e-07	1.21092716573242e-05
Zt09_chr_4_00573	-1.47823341492486	5.4674629570211	0.00416533341214765	0.018455194110612
Zt09_chr_4_00574	1.64255288032725	6.03598771487673	0.000154321387946272	0.00137455091044883
Zt09_chr_4_00578	0.999485946904621	5.99639612282137	0.000694296990377689	0.00465614184290461
Zt09_chr_4_00591	5.61912433707353	3.11286344536003	9.95582752540195e-10	8.72414943440222e-08
Zt09_chr_4_00592	1.30472724508415	6.53464613501295	3.91118420719091e-05	0.000450398071218567
Zt09_chr_4_00595	1.18280196793738	5.816926859948	0.00319510290203431	0.0150451083938678
Zt09_chr_4_00597	-0.621404930981127	7.6936936608592	0.00541420168416312	0.0226333801435642
Zt09_chr_4_00602	1.47828995856858	3.26404185028439	0.00117141702501699	0.00707695866525369
Zt09_chr_4_00606	0.950361987475786	5.14900236029699	0.0010689346583269	0.00659200254106285
Zt09_chr_4_00607	-1.55006982369487	8.9457384828781	1.88945707019399e-09	1.45451101197885e-07
Zt09_chr_4_00613	3.17611379091156	6.25397173560154	2.26522056664429e-11	4.08672439876355e-09
Zt09_chr_4_00615	-2.33873612219722	3.10271045028603	6.50520848201117e-07	1.62207109059579e-05
Zt09_chr_4_00616	1.29604541612823	4.10664199141464	0.00128386941964711	0.0075918268188773
Zt09_chr_4_00621	-1.38141324837647	4.40225583582643	0.00257497515927118	0.0127446726414492
Zt09_chr_4_00628	1.39877197111645	1.78207868392569	0.00110551692152768	0.00675665114385914
Zt09_chr_4_00630	-1.36374706922124	8.02419663362565	2.9455384652373e-07	8.33904597496873e-06
Zt09_chr_4_00631	-1.22415181484684	6.50609253276993	2.97320296156131e-06	5.75925062091065e-05
Zt09_chr_4_00632	0.850106743715227	8.02746867128818	0.00182972763620399	0.00986252137124364
Zt09_chr_4_00633	-4.7861285178996	8.71737691350603	1.58964627491442e-05	0.000222284732150267
Zt09_chr_4_00634	-2.42716613964396	5.78033608852017	3.03497115808179e-05	0.000370846874176767
Zt09_chr_4_00637	1.04498296168112	7.32489310688237	0.00621151251547343	0.0252773669415617
Zt09_chr_4_00650	0.980562223359887	2.73605727204286	0.0131678782632669	0.0452249525570432
Zt09_chr_4_00651	1.26288135092631	6.4245626863049	0.00080347197323029	0.00525799831130292
Zt09_chr_4_00654	-0.878115677007503	5.1937284640995	0.0075504158041696	0.0293830705534067
Zt09_chr_4_00661	2.57916585569029	7.93371379740011	3.17709405870505e-09	2.07322286766987e-07
Zt09_chr_4_00663	-2.01477629652613	6.44466380998688	0.000298407636160511	0.00234470423596316
Zt09_chr_4_00664	1.44352820597316	3.25708999778641	0.00483677992721695	0.0207861803411131
Zt09_chr_4_00665	-1.13595599602003	6.34822690858171	2.29349939047482e-06	4.60753010737091e-05
Zt09_chr_4_00668	2.28580164673207	4.83387573820411	0.000383368446406483	0.00287948822480494
Zt09_chr_4_00670	1.14202432296446	5.68284354458401	0.00126606325268507	0.00751066923788222
Zt09_chr_4_00672	1.33225992556386	3.90265453111902	5.44817294080135e-05	0.000589748696803685
Zt09_chr_4_00676	0.621000248974449	5.53642724687687	0.00857875176212959	0.0323894521802849
Zt09_chr_4_00684	2.82125667640771	4.72448862579938	3.44440260042308e-10	3.64275268120606e-08
Zt09_chr_4_00687	0.941687042217498	7.74148199490589	0.000970678805872459	0.00612146380591672
Zt09_chr_4_00688	0.851357271282653	5.3939569215263	0.00777382291758259	0.0300912682644835
Zt09_chr_4_00691	3.66663066518469	2.4807818128147	1.54295337278829e-08	7.35115053019105e-07
Zt09_chr_4_00692	2.00945009533543	6.58666632135164	0.000261146671694451	0.00210035885162644
Zt09_chr_4_00694	1.8916369243937	4.38727646451814	0.00156673421681912	0.00882763106488226
Zt09_chr_4_00695	-0.644107803048852	7.48147536571524	0.00186626808230731	0.0100154849257552
Zt09_chr_4_00696	-0.826369194982622	6.95047709411011	0.0112252715474935	0.0399087030558299
Zt09_chr_4_00698	1.24648407939866	8.89668149170065	0.00404070216486725	0.0180411502079653
Zt09_chr_4_00699	-1.30381001758002	5.60984028454449	2.85368324125014e-07	8.12902151787695e-06
Zt09_chr_4_00703	1.39391147206637	4.15761255999604	0.000407632078324856	0.00303448442772411
Zt09_chr_4_00705	1.22770092415248	4.53980264142286	0.00453722419019221	0.0197572171197154
Zt09_chr_4_00707	1.15187860165407	4.57722463463883	0.00240794350349177	0.012133345112611
Zt09_chr_4_00710	-0.989305993273011	7.7583368815321	0.00152172227339295	0.00861092659132135
Zt09_chr_4_00712	-1.25593703590786	4.92126027010693	2.20641553462854e-05	0.000286336097801371
Zt09_chr_4_00717	-1.21706607658703	4.15405150701839	0.0109403789629907	0.0391696253469527
Zt09_chr_4_00719	0.802085929995676	7.34116302002086	0.00307158218369803	0.0146130442979346
Zt09_chr_4_00720	-1.19092301983714	6.02835389379667	1.10199512334417e-05	0.000165948561863989
Zt09_chr_4_00723	2.38644413443864	4.94815902743712	2.0192320039301e-08	9.1521939252024e-07
Zt09_chr_4_00729	0.92422822945651	4.4531699355853	0.00417753747346751	0.0184862353687542
Zt09_chr_4_00732	1.61637710762208	1.90000345370636	0.00175945527901073	0.00959617547254163
Zt09_chr_4_00733	1.07383986970511	7.75735654069586	0.00011456903650542	0.0010778626839329
Zt09_chr_4_00735	-3.83860291706594	0.385531598672948	0.000791667104729571	0.00519923556789207
Zt09_chr_4_00741	-1.0387202978774	6.59067275655661	2.06089689790043e-05	0.000271947507311086
Zt09_chr_4_00744	1.1904023058215	5.6849236257354	0.00159677770285382	0.00893127759511124
Zt09_chr_4_00746	3.72074666819603	1.07934698147718	0.000844143411061024	0.00545050071941929
Zt09_chr_4_00747	2.87797609298899	2.04790698707302	1.10338301268263e-07	3.61289220629639e-06
Zt09_chr_4_00765	1.29719559585448	5.37128374366324	0.00107530019962481	0.00662681656848486
Zt09_chr_4_00767	1.08381478214423	5.11533163666426	0.00627461464104558	0.0254890637140222
Zt09_chr_4_00769	-1.45599534219993	10.153305641737	0.00228466107090012	0.0116431545921863
Zt09_chr_4_00779	-2.70584724223477	5.82034497571454	0.000239528273432907	0.00196076480770123
Zt09_chr_4_00780	-0.898877729616164	8.37106508732095	0.00819628197809558	0.0312402611766601
Zt09_chr_4_00784	2.23987338360122	5.66060370923776	0.00941536341775888	0.0348474492384551
Zt09_chr_4_00787	-0.591712426798068	6.29151384821552	0.00766902254193606	0.0297356411328924
Zt09_chr_4_00802	0.572199610542141	9.35408671903253	0.0114725387755509	0.0405839405128197
Zt09_chr_4_00859	1.60817084333363	3.35491998950642	0.00910503726643768	0.0340135801414913
Zt09_chr_4_00860	1.79992285942931	2.65523270605813	0.000588724030498652	0.0040606070499386
Zt09_chr_4_00861	1.77294978838052	3.2169458374734	0.00134056918879278	0.00781972106987771
Zt09_chr_4_00880	2.0222276236834	1.126843702695	0.000532891656452492	0.00376874414375048
Zt09_chr_4_00883	1.61676701646495	7.89762303947494	0.00201874077972246	0.0105476626429451
Zt09_chr_4_00884	4.67686045995829	5.22809777995152	3.32546633840804e-08	1.33033112085619e-06
Zt09_chr_4_00885	3.21343093180784	2.39214629629946	1.68150210127161e-05	0.000232722824689611
Zt09_chr_4_00888	2.43085225727903	6.87313845764999	3.36419522170859e-06	6.40868741924239e-05
Zt09_chr_4_00892	0.582107854095163	5.56637963594133	0.0111652545054842	0.0397567750406192
Zt09_chr_5_00002	-3.44411524201796	3.89858086984564	1.17452592738409e-05	0.000174201199574026
Zt09_chr_5_00008	1.69599514671005	7.05900254122323	0.000145724977627912	0.00131581503351759
Zt09_chr_5_00009	-1.38085675188667	5.1946652535156	0.00615377250034617	0.0250756690769199
Zt09_chr_5_00012	5.95350889583304	8.34257892053526	1.02283780489899e-16	9.44210642859465e-14
Zt09_chr_5_00014	2.99642713678057	2.32352220344215	7.7567390032973e-06	0.000125210097490067
Zt09_chr_5_00030	1.27879434673951	5.16896213974068	0.0108643535281069	0.038999287617896
Zt09_chr_5_00031	1.11906235758488	3.98066373630503	0.0140909497828676	0.0476307233475991
Zt09_chr_5_00035	-2.35841604528155	3.68242712830203	6.99300890590813e-06	0.000115103175211558
Zt09_chr_5_00038	1.2550526850232	2.36842855163553	0.00172226799385353	0.00946472880007649
Zt09_chr_5_00041	2.93980064396483	2.03615844018267	0.00252828223722398	0.012594869986301
Zt09_chr_5_00042	2.50231416640896	2.49274145583553	1.27836471303269e-05	0.000186111293110977
Zt09_chr_5_00048	-1.99399713140671	2.36148400955727	0.00202796168393275	0.0105838204502922
Zt09_chr_5_00061	-1.20182421960459	6.32524994223173	0.00121770196122119	0.00728483468478296
Zt09_chr_5_00063	-2.45587598123415	1.65480159501686	0.00122114301845006	0.00729266089710463
Zt09_chr_5_00064	-1.72852180172973	4.44154264081888	0.000133839044708742	0.00122532641827376
Zt09_chr_5_00075	-2.13854317628751	1.85584937496812	0.000233519478251142	0.00191840421373996
Zt09_chr_5_00076	-4.36667461742738	4.38943927155037	3.5540105419385e-07	9.67468964389826e-06
Zt09_chr_5_00079	1.4477702224358	6.78360008968807	3.76712213202951e-05	0.000437387683938724
Zt09_chr_5_00080	-2.1324977314523	8.57679067813434	1.43167655803905e-09	1.18674378473129e-07
Zt09_chr_5_00090	-0.965221073939836	6.58667601490012	0.000556225586404716	0.00388302854363414
Zt09_chr_5_00096	0.851694994992788	10.1976658093085	0.00405650084379371	0.018086169876042
Zt09_chr_5_00097	1.35067084870456	4.74013007236178	0.00525104885894603	0.0221831499316632
Zt09_chr_5_00100	0.898348241958855	9.53737418511987	0.00221139574655505	0.0113659411993839
Zt09_chr_5_00102	-0.952992727740028	5.17227319338311	0.00483172742649922	0.0207741701173922
Zt09_chr_5_00103	1.82143615173526	3.08402713236056	5.43622499490714e-06	9.48564847964663e-05
Zt09_chr_5_00104	-1.41872315095028	2.64310544768314	0.00582349015836081	0.0240170026656557
Zt09_chr_5_00105	1.26855961036003	5.34756913272081	0.0139772762522482	0.0473508537543945
Zt09_chr_5_00107	0.720359187639467	8.57835903041486	0.0047085644046274	0.0203110647383857
Zt09_chr_5_00108	0.949040625768771	9.73224124542315	0.00868179102599391	0.0326845987030155
Zt09_chr_5_00109	-0.915215571728089	8.24591194371084	0.00202555594376148	0.0105772646075763
Zt09_chr_5_00110	0.767794802613016	5.1971157409025	0.00649639928395709	0.0261590239876101
Zt09_chr_5_00113	2.38482633828745	2.58172381677265	1.1127763905391e-05	0.000166753348035021
Zt09_chr_5_00122	-0.669544992774257	9.7055177796526	0.0130528041203125	0.0449303594130173
Zt09_chr_5_00135	1.20788675557657	3.53744340405113	0.00161164944693491	0.00898714337045339
Zt09_chr_5_00141	-1.5953664207829	7.05421199603401	8.75371986287286e-05	0.000865123270228713
Zt09_chr_5_00142	-1.15752576647881	6.39921357244119	0.000205967247657738	0.00173227115694593
Zt09_chr_5_00152	1.42114335334277	4.45257434863716	0.000622856318056368	0.00425141022435953
Zt09_chr_5_00153	-0.7002722731768	5.94382587004205	0.0106354800735936	0.0383903696183346
Zt09_chr_5_00157	1.65894743430976	6.74880207667065	9.56857331595625e-09	5.05979557931686e-07
Zt09_chr_5_00167	0.902755365971563	5.27252822598154	0.00110894429613301	0.00676546990096163
Zt09_chr_5_00179	-0.922495316455203	6.7864298999278	0.0110091184039395	0.0393225537401582
Zt09_chr_5_00184	2.18612043657691	5.64591041434066	1.49446000204533e-05	0.000210574678082987
Zt09_chr_5_00191	1.1857875943992	5.27007292919228	0.000212676933471019	0.00178056457221733
Zt09_chr_5_00192	1.1515421108774	3.68591370380054	0.00348353815306312	0.0160581335402474
Zt09_chr_5_00211	0.937396898457848	3.21608466806301	0.00631282005025355	0.0255989385044212
Zt09_chr_5_00214	1.18648367397172	1.69623935507579	0.00948828063082322	0.035046836645606
Zt09_chr_5_00222	-0.902485009502208	6.93059687178209	0.00140418123258421	0.00807701775157634
Zt09_chr_5_00224	1.01857008212278	5.89824359114612	0.000305277116588833	0.00238848193004579
Zt09_chr_5_00229	1.41910193720106	6.45427042948212	2.48630236040405e-05	0.000317288044633532
Zt09_chr_5_00237	0.972553772112892	4.96098252569675	0.000945748869241381	0.0059806428494089
Zt09_chr_5_00244	2.43679328797023	1.3351234773814	0.00832488144951025	0.0316386758434299
Zt09_chr_5_00245	1.28184171303298	4.97761404435417	0.00277029642667251	0.0135079477593078
Zt09_chr_5_00246	1.07748276967499	8.53565811619198	0.0069316533750664	0.0276215429640476
Zt09_chr_5_00247	1.06364396118765	5.01897427317289	0.000169918007772902	0.00149180876862449
Zt09_chr_5_00249	1.02960663682025	4.49077448903015	0.00721734605777386	0.0284397435021744
Zt09_chr_5_00258	-0.691213798258918	8.76994112048646	0.00245187006116418	0.0122807057336808
Zt09_chr_5_00274	1.81259418045559	5.79573492140915	0.0126889590788798	0.0438913956709671
Zt09_chr_5_00280	-1.27436489316992	5.05401833201503	1.38224079643024e-06	3.04782692151741e-05
Zt09_chr_5_00283	-1.1527977401334	5.57543691198969	0.00702250896375653	0.027874937435515
Zt09_chr_5_00285	-2.78988801644767	10.3579358506926	1.77840910962777e-05	0.000243252535398489
Zt09_chr_5_00291	0.961261106410098	7.75210491271199	0.000499812780905523	0.00357047934558363
Zt09_chr_5_00293	-1.12992431409123	5.71512972494398	0.00260642279150483	0.0128519271729024
Zt09_chr_5_00294	-2.13935504864275	3.39763606775099	0.000213031127156331	0.00178190854633218
Zt09_chr_5_00295	-1.65781191083397	7.79759609410466	4.65014570660044e-05	0.000514254695269599
Zt09_chr_5_00300	2.94415257506072	4.57122051309481	7.04084121105024e-09	3.902577107402e-07
Zt09_chr_5_00301	-1.73162467537909	4.61149896584608	0.000398155128635177	0.00297597509226016
Zt09_chr_5_00302	0.688511724506211	5.97422998059841	0.00621501185237774	0.0252804261952819
Zt09_chr_5_00312	1.09399000823896	4.63669865173345	0.0114948321674766	0.0406315600357098
Zt09_chr_5_00316	0.821207314231535	6.07184989424968	0.00341892847689726	0.0158556254616591
Zt09_chr_5_00317	-0.930515699531864	8.90969360446327	6.64639733439852e-06	0.000110785329481523
Zt09_chr_5_00325	-0.966139822459794	7.05216456589839	0.0138055001452944	0.0469244207007219
Zt09_chr_5_00326	1.80348581553046	3.96136928732646	5.36003116345298e-05	0.000582950907032279
Zt09_chr_5_00331	1.97618859315158	4.46837725748746	1.66532667183768e-08	7.77800543531901e-07
Zt09_chr_5_00339	1.63287812930636	4.13990257320858	0.0011901181027629	0.00715236882006627
Zt09_chr_5_00340	2.85128707720897	6.33785737503536	0.00028689138271179	0.00226582627667912
Zt09_chr_5_00343	1.19771157932591	6.45619746139172	9.11981142608436e-06	0.000143193489644031
Zt09_chr_5_00344	1.30564912983872	6.37754992971744	5.47715896262783e-05	0.000592189654701982
Zt09_chr_5_00349	0.811337399768881	4.13890896156219	0.0053862933597527	0.0225577083309443
Zt09_chr_5_00351	0.68139795787755	7.04299717226766	0.00133287990467314	0.0077989990270536
Zt09_chr_5_00353	0.933924664998393	5.29701692078307	0.00982726160536556	0.0360816576340657
Zt09_chr_5_00355	-1.05347736184887	10.5212903827961	0.000709394822324124	0.00473667761988698
Zt09_chr_5_00356	-0.980952563190674	5.54584516794046	0.00135600421208015	0.00787166861536243
Zt09_chr_5_00357	0.963071064385043	6.77850462226789	0.000558047826767197	0.00388984701067044
Zt09_chr_5_00358	-1.24496035731716	7.74369358543355	0.00193321596312986	0.0102462673253214
Zt09_chr_5_00365	0.910535129970867	4.08573303957304	0.00642822574255777	0.0259412741479272
Zt09_chr_5_00366	1.05363070057673	5.42388405587815	4.99259883772435e-05	0.000548827979759878
Zt09_chr_5_00367	0.782296731295978	7.94450693941594	0.00155692617587587	0.00878312553294537
Zt09_chr_5_00368	-0.978921951697794	7.5855513473688	0.00134330050233193	0.00782533721788774
Zt09_chr_5_00369	1.06001419945628	7.99228140492018	0.000850358859535016	0.00548293753789886
Zt09_chr_5_00372	0.994009888993014	5.87348459715413	0.00857019379522208	0.0323704241009189
Zt09_chr_5_00373	-0.90317443358147	6.36847067438859	0.000494241910586399	0.00354720734735215
Zt09_chr_5_00374	-1.19671056429183	7.97278229555081	0.000228578564631477	0.00188792762403431
Zt09_chr_5_00375	0.944642792131733	6.29631730838909	0.000832113790597172	0.00538462379571365
Zt09_chr_5_00376	0.859005043713013	6.26388746059057	0.000285046577523337	0.00225706846797954
Zt09_chr_5_00377	0.569470159998639	7.94787709476418	0.0120410488661788	0.0421914045521975
Zt09_chr_5_00380	-1.08192632292718	5.61474926047107	0.00343956077807108	0.0159327171041698
Zt09_chr_5_00386	1.37674691731089	4.70393157875171	3.37103367749595e-05	0.000403286970552147
Zt09_chr_5_00387	1.16309905648906	4.54241529998017	0.00194613723674755	0.0103028818845306
Zt09_chr_5_00396	1.42845033574795	6.693014001293	2.84241526746928e-06	5.5644814629755e-05
Zt09_chr_5_00397	1.356199246587	5.16280218934614	0.000344083257870614	0.00264266281775252
Zt09_chr_5_00403	-1.80769467480761	2.72453848278159	0.000211323960612961	0.00177246286381026
Zt09_chr_5_00407	-0.999221938003921	7.67858979731349	0.0080170581345013	0.0306842561961508
Zt09_chr_5_00411	0.978494162116695	11.088810608644	3.84859054741334e-06	7.13877679534084e-05
Zt09_chr_5_00412	1.29947336902025	5.37253275718152	0.0109070674558949	0.0391098704839007
Zt09_chr_5_00414	-0.816797907317174	7.19316907919443	0.00158858528163614	0.00891552984448426
Zt09_chr_5_00415	-1.22217361761415	6.56407479531081	1.71782411910348e-07	5.26856657329037e-06
Zt09_chr_5_00416	-3.32732408815125	10.2355239439074	2.4045786706471e-10	2.76556604357799e-08
Zt09_chr_5_00417	-1.31899930433315	5.07254387263148	0.000480626114954133	0.0034684242225043
Zt09_chr_5_00418	-1.78348966513963	8.55482276555499	1.2049771925731e-07	3.8901737364439e-06
Zt09_chr_5_00421	-1.85602736665669	1.58805520532752	0.00140295261198348	0.00807701775157634
Zt09_chr_5_00425	-1.22227815855354	10.7513377707745	1.98578846368112e-07	5.89394827559033e-06
Zt09_chr_5_00426	0.929459256791551	5.34515955018645	0.00648479550171407	0.0261351745121643
Zt09_chr_5_00427	0.986699536628184	7.11409306630216	0.00113180791188855	0.00687831215144419
Zt09_chr_5_00430	-0.618867938857441	6.51176599747583	0.00639852459529712	0.025885840112487
Zt09_chr_5_00439	1.45114912476707	6.33308057332994	0.000831147614808575	0.00538462379571365
Zt09_chr_5_00448	1.092324601618	6.34924213761968	7.15827826524773e-05	0.000734262188612535
Zt09_chr_5_00458	-1.02554625833615	8.79530085623456	1.86888112822892e-06	3.84688484582422e-05
Zt09_chr_5_00459	-1.30627784738918	8.27250030069743	3.96667657355687e-05	0.000455647829629173
Zt09_chr_5_00465	-0.809265099975572	6.89202785463433	0.00161615510882207	0.00899047349230462
Zt09_chr_5_00466	6.11297350113571	7.3509090906245	3.64883711370583e-08	1.43474146509433e-06
Zt09_chr_5_00467	1.62413267182315	4.78823103915707	2.30703779373456e-05	0.000298132791294265
Zt09_chr_5_00473	-1.80945995352673	9.76024613086406	1.38709996050925e-13	4.45199483207479e-11
Zt09_chr_5_00475	-1.08180276175884	8.89237767629362	0.00207096766922215	0.0107716074191707
Zt09_chr_5_00478	-1.51588704280313	5.30316117943633	0.0108523463379539	0.0389744100919256
Zt09_chr_5_00479	-2.58456364042765	6.98614390090959	0.0005479568960733	0.00384176704171095
Zt09_chr_5_00484	1.34248329279906	7.46767491861418	0.000150729394461613	0.00135040034901782
Zt09_chr_5_00490	0.685574063560338	7.76221529126829	0.00785559565849617	0.0303439696279694
Zt09_chr_5_00497	-1.48574765026153	5.62387903622499	6.42945920223735e-05	0.000672243796815748
Zt09_chr_5_00500	0.738514240948957	6.8845230046047	0.00851671089384678	0.0322080792989249
Zt09_chr_5_00507	1.5566195823484	6.92333181580966	2.15545894974673e-08	9.48174696334489e-07
Zt09_chr_5_00509	0.799395330168478	7.71460738687302	0.000895203510609573	0.00570808558636083
Zt09_chr_5_00511	-1.24846479433427	4.93349730923482	0.000997605726814544	0.00626550873202773
Zt09_chr_5_00515	1.86245699475334	4.70427427684954	0.00260158657205654	0.0128418444471525
Zt09_chr_5_00516	1.66231452377079	6.39105045468216	3.98743459706307e-05	0.000457461168673034
Zt09_chr_5_00518	1.68897380793929	3.99023996008369	0.000120569880320416	0.00112283751905683
Zt09_chr_5_00522	1.03913312420362	3.02337110216865	0.00275999384292536	0.0134648480110054
Zt09_chr_5_00523	-1.11211844695288	4.45618382292517	0.00445045258685374	0.0194437864442741
Zt09_chr_5_00524	-0.582254146717653	8.37474274349775	0.0135521536480523	0.046285584898192
Zt09_chr_5_00527	-2.63674045869454	5.77521112002156	0.000354613409800711	0.0026987576373667
Zt09_chr_5_00528	-0.759178929605187	6.25603234722905	0.0101643224273002	0.0370434085985381
Zt09_chr_5_00535	1.8423118863863	5.23753199022818	6.18071744785053e-05	0.000650672554206782
Zt09_chr_5_00536	2.93980233354828	7.79800107604652	0.000211992630291566	0.00177645190465638
Zt09_chr_5_00537	1.68227659395537	5.96137416636796	0.00743657929978343	0.0290794586218901
Zt09_chr_5_00540	3.47973571529475	2.3989034742499	0.000861413454512368	0.00553095966152707
Zt09_chr_5_00541	2.65125242494482	4.22723839532301	0.000334053863050115	0.00257422914063996
Zt09_chr_5_00543	0.936187309930475	5.93308393286336	0.00452286788540331	0.0197040281314375
Zt09_chr_5_00545	0.865338154798502	5.21154453878272	0.00352457626115735	0.0161824481930682
Zt09_chr_5_00549	-2.87863280598889	5.66220990092689	2.94243893346214e-08	1.21405294290516e-06
Zt09_chr_5_00553	2.33322672651846	5.05593051801456	0.000474698843848241	0.00343913705688792
Zt09_chr_5_00558	0.694233741751895	7.11337452112645	0.00417451890400262	0.0184839982847585
Zt09_chr_5_00562	1.40072275086793	4.73002056918678	0.00235711526192527	0.0119360580764857
Zt09_chr_5_00563	1.43832534143123	3.27993483467045	0.00221139354230378	0.0113659411993839
Zt09_chr_5_00568	1.04590272939797	5.88266524125456	0.00144507448159389	0.00825846602804062
Zt09_chr_5_00569	0.734264837132383	6.5160319520706	0.00621804550938665	0.0252815893645014
Zt09_chr_5_00571	1.32851567135837	5.37079582096241	0.000207608748963904	0.00174448228238984
Zt09_chr_5_00578	1.45565702069074	3.84590519100186	0.0130909567535051	0.0450111708105383
Zt09_chr_5_00580	1.09817404798919	4.69733304240702	0.00712259104380367	0.0281628535427751
Zt09_chr_5_00583	1.07347610503357	3.81672685546865	0.0123682809037846	0.0430406094795766
Zt09_chr_5_00587	-1.60983177174961	6.02711539630994	1.96984000176678e-09	1.48443810827071e-07
Zt09_chr_5_00590	3.21203621116446	7.48914471872089	3.80800493211821e-05	0.00044016901231683
Zt09_chr_5_00591	1.24341001604656	5.49487431160567	3.73792054258492e-05	0.0004361168256941
Zt09_chr_5_00592	0.752118449922849	5.16040627723962	0.00818841858360855	0.0312252001603567
Zt09_chr_5_00595	1.80072410053691	4.55958849405988	0.00285863032430529	0.0138432934810173
Zt09_chr_5_00598	1.24203790848859	8.42479973867582	1.07028404182893e-05	0.000162235312501943
Zt09_chr_5_00601	-1.07159477686474	5.52370924021557	0.00295273417095383	0.014179596611141
Zt09_chr_5_00602	-1.38157694780983	6.11405289617241	8.63956574922523e-05	0.000855679703537366
Zt09_chr_5_00606	0.783895043145729	10.4797850598806	0.000993845220659433	0.00624615428639853
Zt09_chr_5_00607	1.06102134772194	5.13922355861411	0.0107077608639359	0.0385907198233743
Zt09_chr_5_00614	0.815219276688532	7.50456265688945	0.0146483652330053	0.0490464368664053
Zt09_chr_5_00636	3.33141415681852	6.17006902408766	1.28600010666271e-06	2.87196285956397e-05
Zt09_chr_5_00643	-3.31664366662843	3.07226745943547	1.85223002418544e-05	0.000251362366556493
Zt09_chr_5_00647	1.11167345281973	4.03395540108594	0.00701869729516057	0.027874937435515
Zt09_chr_5_00648	-0.773485738275896	7.4866504196685	0.000360493890109448	0.00273640145592148
Zt09_chr_5_00651	-1.40053943194651	5.68503905294953	0.000185374886565182	0.00158811390250116
Zt09_chr_5_00653	1.18390921974412	10.2836349332506	0.00101290486888221	0.0063313435452345
Zt09_chr_5_00654	-1.05482489247963	9.41017885140083	0.00177893702288955	0.00968520683290339
Zt09_chr_5_00655	-1.39836470840721	4.48750550184999	0.000419268849333635	0.00311104248606353
Zt09_chr_5_00656	-2.44687196993807	8.34283141999286	1.88537878647968e-09	1.45451101197885e-07
Zt09_chr_5_00657	-2.48357688780418	3.85187363972099	6.59382219328849e-06	0.000110308650909904
Zt09_chr_5_00658	2.00911581592176	7.59792530798001	0.00370235959953169	0.0168307364996498
Zt09_chr_5_00661	1.38659561866886	8.34219724712746	0.00879490021143074	0.033058278396665
Zt09_chr_5_00667	-1.04857842019627	7.70707229357224	2.63560653043309e-05	0.00033219473543171
Zt09_chr_5_00673	1.98079165546428	3.34936940771554	0.00572800070005177	0.0236975424645577
Zt09_chr_5_00675	0.777104683461525	6.34601352116342	0.000219398693457104	0.00182521462793745
Zt09_chr_5_00679	1.4200357902154	4.55074610775147	0.000347783468362723	0.00266180744562503
Zt09_chr_5_00680	1.28683147445922	5.8242935711715	2.88726733677304e-05	0.000355157042321507
Zt09_chr_5_00681	-1.04985964360106	6.96066987475906	0.000670614833667682	0.0045170769286796
Zt09_chr_5_00682	0.592053815560016	6.08445624988097	0.00748463081198747	0.0292052960564447
Zt09_chr_5_00687	1.11916447421754	8.52990287767236	0.00160361563491778	0.00895863233568821
Zt09_chr_5_00689	0.866164622658162	6.3844766455616	0.00116492486145517	0.00705162740147965
Zt09_chr_5_00697	-0.978930478575277	5.4898192853806	0.00831406575402697	0.0316106276871083
Zt09_chr_5_00699	-3.4830180039886	1.09336877058112	0.000145681272189567	0.00131581503351759
Zt09_chr_5_00701	-2.3170103983963	3.29723104612561	0.00254202604184589	0.0126564835557489
Zt09_chr_5_00704	0.812377645611379	8.03592266547921	0.000868485267552479	0.00556859438797934
Zt09_chr_5_00707	1.2779546896369	5.18598351588951	0.000389632219337097	0.00292176532202171
Zt09_chr_5_00724	0.874140409980982	5.34447032136744	0.00167488588231916	0.00926119291058811
Zt09_chr_5_00727	0.843644000781974	6.76204345541277	0.000177247107810166	0.00153564090297678
Zt09_chr_5_00729	-2.34982525073736	1.4638105612279	0.00158052587108285	0.00887815539672363
Zt09_chr_5_00739	1.08302100675055	4.5184785940322	0.00175673406882197	0.00958701670654267
Zt09_chr_5_00740	-1.10041548400394	4.2249115305043	0.00765047853754953	0.0297012881957777
Zt09_chr_5_00742	-1.1924464596885	8.68618143910855	0.000101836724541564	0.000980754801954841
Zt09_chr_5_00743	-1.35096298372497	3.9033603131956	0.00383458047260971	0.0173205571568394
Zt09_chr_5_00745	1.24566218590317	5.62278019260961	0.000270075287051458	0.00216083714448736
Zt09_chr_5_00746	-1.90559175634004	4.53338490268989	5.56408188476216e-05	0.000599833362746243
Zt09_chr_5_00752	1.96171405567012	4.78291357339479	0.00242896497988673	0.0122125173660862
Zt09_chr_5_00757	1.20836742639565	4.11488079640803	0.00765458835032494	0.0297047100005651
Zt09_chr_5_00758	2.56164991139891	5.17471128912951	2.34876495854884e-06	4.70827590056817e-05
Zt09_chr_5_00761	1.2354127109507	4.76090927360478	0.00197502702082974	0.0103900649620666
Zt09_chr_5_00763	-3.47371126376417	6.89131113464385	1.35867023116554e-08	6.68509347430701e-07
Zt09_chr_5_00766	-0.875665475826971	6.11141451877875	0.00845038525498984	0.032036256584739
Zt09_chr_5_00770	-1.18185127014747	7.4950644026058	0.00933812863709792	0.0346419789509624
Zt09_chr_5_00777	1.00821141835307	3.88075650114369	0.00614953589727014	0.0250695081040242
Zt09_chr_5_00780	1.14703621576596	10.7703223859432	0.000195816007645038	0.00166085413511668
Zt09_chr_5_00782	1.04453422469768	4.20506472628566	0.00137307448105423	0.00794569704413834
Zt09_chr_5_00787	-1.98674064091293	6.2075698776087	1.57811934742542e-07	4.92212749683433e-06
Zt09_chr_5_00788	0.830725549421475	4.77070880179097	0.00755254449068654	0.0293830705534067
Zt09_chr_5_00792	-1.44764277435218	2.72083626932085	0.00315693577549945	0.0149188320854496
Zt09_chr_5_00794	-2.14489667542589	6.7096849713166	0.000178438919340753	0.00154451222657974
Zt09_chr_5_00796	-2.5754545651138	5.37626935497123	0.00367912646675327	0.0167333873557078
Zt09_chr_5_00797	-2.15915427792192	5.26176481348496	0.00326338847333234	0.0152806296911607
Zt09_chr_5_00801	1.32618573946167	3.50016863469737	0.000738063867220809	0.00490142402336158
Zt09_chr_5_00802	1.70613043180199	4.93243497466445	0.00528278166282229	0.0222558947251043
Zt09_chr_5_00804	1.33233266035535	9.97543619809415	0.000436306474667132	0.00320899750072924
Zt09_chr_5_00806	1.31808778441085	6.4486715358925	3.5435663728995e-05	0.000419079102789824
Zt09_chr_5_00807	2.1016227064416	6.77024344503229	8.00077861830269e-05	0.000802782596150524
Zt09_chr_5_00809	0.987092528124967	5.97992575435341	0.00577394228084263	0.0238554301419097
Zt09_chr_5_00815	-3.01242060681824	3.38749704587376	2.21136238755926e-09	1.60085605798455e-07
Zt09_chr_5_00816	3.71804735172634	4.49321711442856	4.71138256760259e-08	1.79873157695068e-06
Zt09_chr_5_00819	5.12573359574622	4.17859352702115	1.02926694775886e-11	2.04381086872245e-09
Zt09_chr_5_00822	1.48850486329433	2.41708523241447	0.0102299367557284	0.0372332468708294
Zt09_chr_5_00835	-0.642531038200724	7.04314341003186	0.0062987569377706	0.0255758440354931
Zt09_chr_6_00010	5.19255636962417	2.92327626380692	3.52000045467015e-05	0.000417221477223077
Zt09_chr_6_00011	6.23159608569134	3.52133375014537	6.26873757975651e-07	1.57591952107485e-05
Zt09_chr_6_00016	5.4317578634789	7.76499185247168	8.37691215002572e-10	7.4831037565424e-08
Zt09_chr_6_00017	10.4897912628033	7.17565681900861	1.1288248094179e-16	9.44210642859465e-14
Zt09_chr_6_00018	8.29111789130774	5.51801513739172	7.23719345604723e-18	1.33178833978181e-14
Zt09_chr_6_00024	5.57673787922238	5.72537266593473	4.57732720805789e-16	3.00828483152433e-13
Zt09_chr_6_00025	2.17341520218118	6.16336193083001	1.66967906597454e-09	1.34760676193261e-07
Zt09_chr_6_00026	5.06025021476286	6.30951450929381	1.6302431238329e-12	4.50460174527733e-10
Zt09_chr_6_00027	6.42234828613762	7.27629881498872	1.08831319839541e-06	2.50339243460905e-05
Zt09_chr_6_00028	3.75264956865445	5.5179110720314	1.09621366491824e-14	4.8029818718632e-12
Zt09_chr_6_00029	12.5475291889432	5.20970841572526	1.05677063162328e-16	9.44210642859465e-14
Zt09_chr_6_00030	5.20977617032123	6.41013198923533	5.23494970767803e-19	1.39394287959391e-15
Zt09_chr_6_00031	7.73035199691993	6.85523266759301	1.24822160866279e-13	4.41726423896396e-11
Zt09_chr_6_00032	1.90961970878697	6.2554077398719	0.000149291951460763	0.00134275195052832
Zt09_chr_6_00034	1.69485633040711	2.98526282034605	0.00625511420062817	0.0254210714487543
Zt09_chr_6_00040	1.34059223327818	3.9581587366575	0.00194291781217674	0.0102917598099241
Zt09_chr_6_00044	-2.87114695863468	7.32655507487175	0.000594058964869324	0.00409433448371734
Zt09_chr_6_00050	1.40730659806368	8.33958710373755	0.00882455568564247	0.0331542412672913
Zt09_chr_6_00053	-1.66785991169979	7.12211427079202	0.000492060868393781	0.00353983741211195
Zt09_chr_6_00055	1.6396197607338	2.8548027722214	0.0103522799475093	0.0375744882828531
Zt09_chr_6_00056	3.34605369685872	3.49657794418979	0.000126982191816507	0.00117305536837719
Zt09_chr_6_00057	3.11957057437949	4.46602900245076	3.5010746390504e-06	6.60110404793089e-05
Zt09_chr_6_00059	-0.742925501900253	7.33463865566247	0.00803254400002624	0.0307307431784788
Zt09_chr_6_00060	0.898247582885076	4.07561342972681	0.00539588721259588	0.0225773343533855
Zt09_chr_6_00063	1.29531084284028	8.6887445335367	1.50525820541124e-05	0.000211771876880562
Zt09_chr_6_00070	1.11578604419525	4.24116816059663	0.00117019946070907	0.00707424785675702
Zt09_chr_6_00103	0.818004309175183	5.02961868372946	0.00904425147256803	0.0338414631147208
Zt09_chr_6_00105	1.32391741340153	6.62655710754594	2.59676533555488e-07	7.46651182888764e-06
Zt09_chr_6_00106	0.794125845246896	4.80028135025452	0.00787548475641072	0.0303459735754926
Zt09_chr_6_00107	1.15865396897548	5.29683576317469	0.00578570410962767	0.0238825767217067
Zt09_chr_6_00109	-2.07852818065837	8.74432390153921	5.117875108304e-07	1.31535108579623e-05
Zt09_chr_6_00113	-3.10971383670456	5.63682965407753	0.00122074211132671	0.00729266089710463
Zt09_chr_6_00118	1.05535101714056	3.52946089954659	0.00744978733487474	0.0291171053033602
Zt09_chr_6_00128	-0.887688704950175	7.50708877206226	0.000113729235495809	0.00107215440143129
Zt09_chr_6_00133	-1.65525118062173	5.13480928078496	0.00238202270860683	0.0120331737325574
Zt09_chr_6_00136	-2.83282652190701	5.48727410947662	8.42501666655294e-05	0.000838038684853552
Zt09_chr_6_00146	4.65376814137134	8.0263483736126	6.19694172922445e-06	0.000104620295138705
Zt09_chr_6_00149	2.24425253383849	7.89999496730579	1.90428335497179e-10	2.30697435010431e-08
Zt09_chr_6_00150	1.45974076075804	8.06601265829991	0.00150193554810664	0.00851991922202789
Zt09_chr_6_00153	1.56314115151741	8.03068066980945	0.0109700722496302	0.0392440259598939
Zt09_chr_6_00155	-2.02400673874418	7.85020455213988	0.000117209504634958	0.00109821247672734
Zt09_chr_6_00161	2.76992184304043	6.32241368826857	6.86067494801336e-08	2.47549294888906e-06
Zt09_chr_6_00165	1.04617822703058	3.68372807238005	0.0046762183167932	0.020228632184297
Zt09_chr_6_00167	1.7733787012509	3.79643155240644	1.21488165191403e-05	0.000178098430693105
Zt09_chr_6_00168	1.42306193979696	2.64335170939867	0.00759558363447499	0.0295255450024522
Zt09_chr_6_00173	1.4729507828925	6.60462097721545	2.02328179067176e-05	0.000269409779391764
Zt09_chr_6_00182	1.51275975570753	4.04995265032396	0.00258132767547018	0.012762383633531
Zt09_chr_6_00190	-1.25928268038822	6.93800279094832	6.63253659133022e-06	0.000110754934985171
Zt09_chr_6_00192	3.09797515127818	10.5543164261632	0.00227282772887469	0.0115939958406904
Zt09_chr_6_00197	-0.792759491069837	6.85117658070969	0.00127040003685599	0.00753154042468555
Zt09_chr_6_00198	-1.34120195569287	7.32562279871831	0.000359757310532222	0.00273544499651361
Zt09_chr_6_00203	0.88046305837596	5.5753170994661	0.000308255028952396	0.00240360552660254
Zt09_chr_6_00208	1.04122908953298	10.1391154299169	0.0148056964895779	0.0494831868509284
Zt09_chr_6_00209	-0.73022586325672	4.7081988042962	0.00787382574054744	0.0303459735754926
Zt09_chr_6_00210	-2.91746012457117	7.03805068877948	1.94753333735446e-07	5.85596543692759e-06
Zt09_chr_6_00212	-3.08128644963693	4.0057953636044	0.000254799852006244	0.00205631338089454
Zt09_chr_6_00215	1.51852865041698	4.82739388597569	0.000141415900061851	0.00128320285647839
Zt09_chr_6_00218	0.904269364777211	8.09302094535781	2.11354721580085e-05	0.000276625148400904
Zt09_chr_6_00219	0.882994940622035	4.13562762482426	0.0115039128577006	0.0406480423209305
Zt09_chr_6_00222	-0.876525758751147	5.70471704204078	0.00247688742061323	0.0123857832375339
Zt09_chr_6_00225	-0.877600545984033	7.62941953768228	0.00155692118948349	0.00878312553294537
Zt09_chr_6_00227	-1.41854057090333	4.97547143795805	0.00289527292717254	0.0139912847704383
Zt09_chr_6_00228	-2.05177677018583	6.04992704798331	3.70784314445356e-08	1.45173892647307e-06
Zt09_chr_6_00229	1.80410290626611	2.4024334114998	0.001970692843447	0.0103900649620666
Zt09_chr_6_00234	1.47251274203572	2.59998504816439	0.00256840575341858	0.0127279932265755
Zt09_chr_6_00236	-0.946016621344444	4.63503462425716	0.0110612335787762	0.0394780489365088
Zt09_chr_6_00240	-0.623185049393978	6.6280710291682	0.0134670031245979	0.0460974314543994
Zt09_chr_6_00242	1.5196771834508	5.24299725550009	0.00095189221077426	0.00601535730174036
Zt09_chr_6_00243	-2.36256341472964	4.51577783398441	0.00128952825624061	0.00760778289838111
Zt09_chr_6_00245	0.774452068356524	6.62409327061317	0.00535547693908898	0.0224593178288777
Zt09_chr_6_00248	-2.99154429960053	4.03635244465392	5.97223878688103e-05	0.000633071072328253
Zt09_chr_6_00253	1.52358497945595	4.16053413707427	0.00367285861388073	0.0167214112351888
Zt09_chr_6_00254	-1.26000705765363	5.79677935416624	1.63891213507792e-05	0.000227445408067148
Zt09_chr_6_00256	1.26247002183838	10.5903853053729	0.000354286649974775	0.00269850286955125
Zt09_chr_6_00258	0.83499027318419	6.22843053740156	0.000870172191263415	0.0055755253007066
Zt09_chr_6_00259	-2.79481785048652	3.60640208747444	2.71111965567696e-09	1.83419205528557e-07
Zt09_chr_6_00260	0.911216249289812	6.15887597648421	0.00189512015288402	0.0101125499595037
Zt09_chr_6_00261	1.25663394129627	5.32038111358969	0.000890679417103561	0.00568317705739935
Zt09_chr_6_00264	1.58586049766108	4.5702544355056	4.41163575982093e-05	0.00049702741855696
Zt09_chr_6_00282	1.16800433169266	4.23788340611834	0.00440899969693671	0.0192993369226996
Zt09_chr_6_00288	1.66828076891637	4.09093530410071	3.44556939725997e-05	0.000410125278450052
Zt09_chr_6_00289	-2.94369482644135	5.80870047592669	0.000153896164241306	0.00137209167362816
Zt09_chr_6_00291	-1.08896401188929	5.63228084136044	0.000486527210497368	0.00350551046498534
Zt09_chr_6_00297	1.5118381019399	4.85879352078026	0.00493806168913396	0.0211406040993139
Zt09_chr_6_00300	1.06095197841218	4.24646842049845	0.00793645388449708	0.0305281405481846
Zt09_chr_6_00302	1.05188668135478	7.49384802558806	9.45651695808735e-05	0.000917820807292845
Zt09_chr_6_00303	-1.64206588112241	7.80300188205202	2.18627690574866e-09	1.59650268331694e-07
Zt09_chr_6_00306	1.3582500215879	4.8687468280954	0.000553872092774817	0.00387247501946892
Zt09_chr_6_00317	-1.25913452831932	7.10201539824898	1.40427386132123e-05	0.000199702067975528
Zt09_chr_6_00318	1.14535790758423	4.83954581351526	0.00081710756999794	0.00531697790067259
Zt09_chr_6_00320	-0.984709792651467	6.13494987579807	9.19113167971562e-05	0.00089965534664961
Zt09_chr_6_00323	1.85658142481586	2.36713715888278	0.00198200864548056	0.0104148838075766
Zt09_chr_6_00324	-1.1366037990342	6.83630287657481	2.663286019789e-05	0.000334016255172559
Zt09_chr_6_00329	1.19960498963373	10.6979775143192	0.00606514494594436	0.0247803724012585
Zt09_chr_6_00330	1.30469500365104	5.85228841813777	0.000838356530345595	0.00542074380583965
Zt09_chr_6_00331	-1.44609026559346	6.29230861130526	0.0136802259657028	0.0466380577822663
Zt09_chr_6_00339	-1.21822802365748	4.76316723236176	0.014393004580914	0.048420488171477
Zt09_chr_6_00340	-1.19509184171066	5.66454065599383	0.00952950094270796	0.035128580999141
Zt09_chr_6_00345	1.41742308475061	5.15528047250213	9.71446463149958e-06	0.000150223174915004
Zt09_chr_6_00348	-1.75851695240959	7.34743808098683	2.29436107803999e-07	6.70171945366539e-06
Zt09_chr_6_00353	1.52691360879547	7.59594238348488	0.0121505663647238	0.042460068789147
Zt09_chr_6_00355	-4.23858950068797	2.37881383256123	3.12133674489582e-08	1.26517266034302e-06
Zt09_chr_6_00367	1.33781835255359	3.40925648847808	0.00196583743535522	0.0103713705520088
Zt09_chr_6_00379	-1.19901310214303	6.1850456817161	0.000149938349841156	0.00134684200327077
Zt09_chr_6_00382	-1.32439114434851	4.60378165086667	0.00173195501538793	0.00950226771315941
Zt09_chr_6_00385	0.729231134958299	5.82742832105143	0.00949878165630544	0.035071544951712
Zt09_chr_6_00394	0.950074045206165	3.97161968783778	0.00171554766026876	0.00944064235773496
Zt09_chr_6_00402	-3.73747455182831	7.16555205154749	1.06143963474817e-08	5.45603691582007e-07
Zt09_chr_6_00404	1.26033914869831	1.64881571285925	0.00273886111982123	0.0133830383236724
Zt09_chr_6_00406	-1.50972420849346	7.54135914512424	3.7800603187479e-09	2.33425067065768e-07
Zt09_chr_6_00408	-2.77827305164197	7.05128501147051	7.71171688962091e-06	0.000124935819466174
Zt09_chr_6_00409	1.90492297029045	2.24906383266333	0.00296081965941469	0.0141961968141087
Zt09_chr_6_00412	0.889223786199181	6.19496073037127	0.000292013137722817	0.00230232466168606
Zt09_chr_6_00415	-1.06473492209456	7.4294262036818	0.000943324647173636	0.00597352379810367
Zt09_chr_6_00419	0.73925365958299	7.20187013119136	0.0130824504817021	0.0449987390213611
Zt09_chr_6_00423	1.73145076333105	4.46065298730306	0.00207020744463922	0.0107716074191707
Zt09_chr_6_00429	3.26217530106202	4.63187459493917	0.000104379118543815	0.000999367606370078
Zt09_chr_6_00433	0.621926375091402	6.53191415231084	0.00547327304679175	0.022818117491405
Zt09_chr_6_00436	0.987986253419125	3.29467389518387	0.0104078812929877	0.0377167844729341
Zt09_chr_6_00442	-1.44036337127311	4.95525390995145	2.60364472445163e-05	0.000329067789968124
Zt09_chr_6_00443	-1.85254881007628	8.00184863566247	2.48068397715588e-06	4.95114387718248e-05
Zt09_chr_6_00446	7.89014348188459	5.4532168260818	1.37144984332832e-08	6.71207979173612e-07
Zt09_chr_6_00447	-1.61073147256679	6.75845889267633	5.25337557670086e-09	3.05926004311548e-07
Zt09_chr_6_00450	2.44576206614084	6.0384666781081	0.000135729897383191	0.00123893927164955
Zt09_chr_6_00454	-1.41700589055039	3.52416249170527	0.000604430845544044	0.00414398049662492
Zt09_chr_6_00458	-1.27261059561207	7.81477036938307	1.46368096843804e-05	0.000206554119487705
Zt09_chr_6_00460	0.98062809814802	10.3243290306597	0.0147348266103671	0.0492821300043575
Zt09_chr_6_00463	1.51825660705553	1.29175559695134	0.00398584888046194	0.0178374491970478
Zt09_chr_6_00466	0.8864142329942	4.82260739859269	0.0103590914230277	0.0375843849303146
Zt09_chr_6_00470	2.37549960487522	4.97029434894555	2.64194773590656e-09	1.80063415689454e-07
Zt09_chr_6_00477	1.55861379734695	2.87268874503269	0.00846789791212774	0.0320850359607284
Zt09_chr_6_00488	1.19215076903504	10.2648383938113	0.00714728876223607	0.0282362404041795
Zt09_chr_6_00491	-0.645868186640006	6.09360331017908	0.00187280684054452	0.0100359322887887
Zt09_chr_6_00494	-0.8069525228451	7.78348842965423	0.0102970056796701	0.0374181474165264
Zt09_chr_6_00497	-2.07585911574537	2.0090776791037	0.00631557335127009	0.0255989385044212
Zt09_chr_6_00499	-1.26295140854736	3.69521707311851	0.00209090823199339	0.010869178894108
Zt09_chr_6_00500	0.853990779464116	5.45203725805374	0.0108677506197462	0.038999287617896
Zt09_chr_6_00501	3.03643483814718	6.09945368202103	2.32762861708445e-10	2.74005582126325e-08
Zt09_chr_6_00502	-2.61896269564566	4.42000174472563	1.76638442060561e-07	5.38162352781199e-06
Zt09_chr_6_00504	1.14168480933417	6.79504285796081	9.4375410141321e-05	0.000916946302756383
Zt09_chr_6_00512	1.84091038431517	3.67671289863338	5.13209920338206e-06	9.04606221653608e-05
Zt09_chr_6_00513	1.36727438159914	5.66958902675998	2.15449135645072e-05	0.000279992584331965
Zt09_chr_6_00516	-1.66042553739092	4.22442609175374	4.03023101533789e-05	0.000461795212604283
Zt09_chr_6_00519	-0.89226284364377	6.50174506588896	0.0121443033935208	0.0424543068099488
Zt09_chr_6_00523	1.53082441695327	5.07943807736104	0.00187259176453843	0.0100359322887887
Zt09_chr_6_00527	-2.35808471610765	3.75368505198754	2.61742854088543e-07	7.50247975223889e-06
Zt09_chr_6_00529	1.44548805663235	5.00685903941794	5.82108648994727e-07	1.48365143473698e-05
Zt09_chr_6_00532	1.23221756039182	4.1913579391235	0.00116825693431499	0.00706714796359775
Zt09_chr_6_00535	0.9564898044082	4.29217074512372	0.00724971540919905	0.0285306379298719
Zt09_chr_6_00539	-2.71203169559374	6.74155774392281	7.66212251810619e-07	1.8601369205566e-05
Zt09_chr_6_00544	1.21211492803994	5.22446764526063	0.00565578444707985	0.0234303794225942
Zt09_chr_6_00547	0.866392213467703	6.27680535326207	0.00849393952328426	0.032161620392485
Zt09_chr_6_00548	0.867898024280985	2.42576549327404	0.00388371314487698	0.0174824093180103
Zt09_chr_6_00552	2.10924735557879	5.4890348551142	4.71437522196971e-07	1.21845411284672e-05
Zt09_chr_6_00557	1.03024378801482	4.61927038729863	0.011374883616284	0.0403004636709391
Zt09_chr_6_00561	7.25444516518693	2.95424694583147	1.96542145309791e-09	1.48443810827071e-07
Zt09_chr_6_00564	0.650923606304743	5.77702445233645	0.00609999529042648	0.0249116984763489
Zt09_chr_6_00566	4.29285774081977	5.3716809231431	7.03721162584107e-07	1.73590842277115e-05
Zt09_chr_6_00567	2.68117374672038	3.90632020113338	5.81704508987236e-05	0.000620912202690436
Zt09_chr_6_00579	0.793933542360296	6.6512677240938	0.0011410736908974	0.00692547429416026
Zt09_chr_6_00581	-1.81042057324708	6.18624352272129	2.12515619186174e-11	3.91071242426397e-09
Zt09_chr_6_00584	3.12022844272002	5.12544164273895	1.42901221641859e-06	3.10835494167078e-05
Zt09_chr_6_00588	-2.62222547255075	1.54355554444726	4.48051437058949e-06	8.11519935507754e-05
Zt09_chr_6_00599	-1.4086053704732	4.32730074172767	0.000608148752761589	0.00416337550160668
Zt09_chr_6_00600	2.98601214444525	5.33963299676232	4.58911399566018e-05	0.000510250547634411
Zt09_chr_6_00601	4.07839563208759	8.62538508531122	1.40743514442522e-05	0.000199842758701489
Zt09_chr_6_00607	2.44960634036822	7.40158371785093	1.17973506652205e-05	0.000174513542557386
Zt09_chr_6_00608	1.2248400672337	8.39754788784703	0.00197300544169349	0.0103900649620666
Zt09_chr_6_00609	-0.758501731962318	6.33127743027083	0.000531566149414141	0.00376226164673809
Zt09_chr_6_00610	-0.98254518460895	7.50859868703602	0.00243527438141525	0.0122242005364985
Zt09_chr_6_00615	-3.60244949515677	4.0426270769809	0.000979229918710917	0.0061711606041501
Zt09_chr_6_00618	-3.01484644213527	2.25077089312781	0.000360749371376237	0.00273640145592148
Zt09_chr_6_00623	0.782348972633398	6.22835993017719	0.00361594263148376	0.0164867632072755
Zt09_chr_6_00626	4.07332783584736	8.03816651904005	2.98495084081202e-11	4.90438083684133e-09
Zt09_chr_6_00627	2.18778442983926	2.59469927058192	0.0137357128530171	0.04679067371747
Zt09_chr_6_00631	1.01532478200056	6.31702214929238	0.000195496612888549	0.00166085413511668
Zt09_chr_6_00640	2.96990237367326	6.34728445323774	4.67209155347253e-07	1.21092716573242e-05
Zt09_chr_6_00644	-1.1108623058644	6.14883323098694	0.00145502610670305	0.00831017703772485
Zt09_chr_6_00645	-1.79018271569848	7.6413319662461	1.03491413393437e-09	8.98324994936803e-08
Zt09_chr_6_00647	1.42282145380539	4.55944520947464	0.000338041828860549	0.00260060440413538
Zt09_chr_6_00650	1.17980346382642	2.56596684931108	0.00561130875321638	0.0232985793494332
Zt09_chr_6_00655	-0.928682397022763	5.97730153617166	0.000113934223289356	0.00107298750100856
Zt09_chr_6_00660	1.20234392779138	5.41284580823888	0.00293128146748387	0.0141060255137652
Zt09_chr_6_00661	-0.895957706856258	6.48870917468505	0.000322359731393285	0.00249456004083231
Zt09_chr_6_00662	0.857733195674359	5.68402504595524	0.0147893275624178	0.0494464400079236
Zt09_chr_6_00666	0.901296764496628	6.08148253524498	0.00998563160174404	0.0365174071413541
Zt09_chr_6_00673	1.03865761373605	6.7196666642218	0.000888107592987849	0.00567069948860597
Zt09_chr_6_00682	-3.41210862596808	4.64727171219191	3.12022667740782e-08	1.26517266034302e-06
Zt09_chr_6_00684	-1.01156057280086	6.5267041777931	0.00355187058032882	0.0162671783024417
Zt09_chr_6_00685	1.51984523486198	5.31760798597333	0.000133796038707378	0.00122532641827376
Zt09_chr_6_00690	1.7722008906251	5.59226745338791	2.11261400527643e-05	0.000276625148400904
Zt09_chr_6_00699	-1.86705808809349	9.12568622321279	5.8754789282704e-10	5.46063450697131e-08
Zt09_chr_6_00707	-2.76262070832752	2.79798399981914	3.12100521726796e-08	1.26517266034302e-06
Zt09_chr_6_00708	1.71776300496204	3.28793773897764	0.00242746905543005	0.0122116690973275
Zt09_chr_7_00001	-2.12274883645144	7.40727056520313	0.000131637728328186	0.00120998874959805
Zt09_chr_7_00004	1.29413661313251	3.42996236067521	0.000857679030140461	0.00551853479463103
Zt09_chr_7_00007	-1.27718741894474	6.31810264830947	0.000513152902428204	0.00364596127817907
Zt09_chr_7_00008	1.52709341273629	3.16303945356892	0.00862769667043462	0.0325208672940061
Zt09_chr_7_00012	-1.30362772444729	4.48651065759131	0.00249556216161892	0.012464582596604
Zt09_chr_7_00015	2.90056187513457	7.86706466459403	1.10948493341738e-06	2.53309450927377e-05
Zt09_chr_7_00026	0.939833376186557	4.85766272735663	0.0116055724564187	0.040975775967578
Zt09_chr_7_00027	1.55060894357074	5.71740654087657	0.000224605693422394	0.00185995526581386
Zt09_chr_7_00030	-1.62140914741167	7.48133075180509	3.13837769053296e-09	2.06258665218527e-07
Zt09_chr_7_00040	-1.83177544811127	7.23058383693588	0.00257166037316797	0.0127351168425826
Zt09_chr_7_00041	-1.09853197559278	5.81534796549139	0.00134661416948062	0.0078274819776008
Zt09_chr_7_00043	2.42244559464917	4.25503216208571	0.000746697929885784	0.00495340133588976
Zt09_chr_7_00047	-1.70706107062615	4.27421599497363	0.00226147952488042	0.0115599295046804
Zt09_chr_7_00056	-1.30683451936774	10.5743802632297	6.4056522296075e-05	0.000670857849230315
Zt09_chr_7_00062	1.40071119108752	2.33596565701871	0.0021471568762497	0.0110988710215581
Zt09_chr_7_00066	-1.18243097812074	4.42754316761302	0.00104701237177129	0.00648971209965318
Zt09_chr_7_00075	1.20929445829023	6.0684813461327	5.50539497959938e-06	9.53957423866175e-05
Zt09_chr_7_00076	2.45450246855864	6.76580654201004	2.4108841782542e-11	4.10787876372535e-09
Zt09_chr_7_00077	1.91567695825766	7.18503805896376	9.34464514128839e-08	3.19628549981392e-06
Zt09_chr_7_00079	-0.830297643033043	6.95194933068022	0.00468588888032797	0.0202607441672451
Zt09_chr_7_00084	-2.58834098975179	4.14884364501828	0.000548227380259372	0.00384176704171095
Zt09_chr_7_00099	0.634440516412775	8.62545115114527	0.00353171703448805	0.0162071463512841
Zt09_chr_7_00100	0.933583877947101	7.5152483316681	0.00119452371446219	0.00717415972373798
Zt09_chr_7_00102	0.845109860001627	7.41107133056946	0.0138393608278443	0.0469874387368988
Zt09_chr_7_00103	1.64181551614381	5.29887411611456	0.000420817760615467	0.00312001951283071
Zt09_chr_7_00107	1.39066292070667	5.3910562151253	0.000549721558438904	0.00384930598112356
Zt09_chr_7_00108	0.725899796721586	7.34060994361129	0.0122962233363562	0.0428226914904667
Zt09_chr_7_00112	2.20025975124825	3.59858468707858	2.44645972946364e-07	7.07857734930659e-06
Zt09_chr_7_00114	-0.979135411706916	6.32947109286609	0.00491966937801832	0.0211029734019331
Zt09_chr_7_00115	-1.30022100980109	7.13543708953694	0.00461929872512897	0.0200671234985419
Zt09_chr_7_00117	2.24051238466389	2.97194964322548	1.38726130416158e-05	0.00019789443813319
Zt09_chr_7_00125	-2.59099339471127	6.81599453347767	8.5874894942627e-07	2.05764299053935e-05
Zt09_chr_7_00127	-2.06460385589518	2.61609140101284	0.00100180405403083	0.00627474411241505
Zt09_chr_7_00134	1.59101801763121	9.03466643407989	6.25568565836996e-05	0.000657812157058994
Zt09_chr_7_00140	1.13221252369639	5.42877881887529	0.00799830324040551	0.0306373194527726
Zt09_chr_7_00141	0.810374260890552	7.50347440400637	0.00273286917391203	0.0133618399503539
Zt09_chr_7_00144	-2.52078949058104	7.60693356098906	5.90269944235479e-08	2.18115411924122e-06
Zt09_chr_7_00150	-2.22348339817295	4.87620661061192	0.000171592644342064	0.00149954602424163
Zt09_chr_7_00151	-1.49796273049314	3.32994154316616	0.00383109858674977	0.0173133291241084
Zt09_chr_7_00152	-2.38150155404082	4.19687083924201	0.00101789726029191	0.00634960860470907
Zt09_chr_7_00161	-1.51608636713965	4.36185152094642	2.87573443678991e-05	0.000354608838019295
Zt09_chr_7_00174	-0.895307507837377	7.14779178690336	4.68679704199523e-05	0.000517685709284491
Zt09_chr_7_00181	-1.09117016054819	6.53139217007931	0.000503888693673164	0.00359123150308814
Zt09_chr_7_00182	1.00218419941508	5.99530308646131	2.56960154673549e-05	0.000325211882139109
Zt09_chr_7_00183	1.22846595262754	5.99405298239169	0.0136797233061911	0.0466380577822663
Zt09_chr_7_00194	1.75138981700906	4.57876760964838	0.00055515692101523	0.00387851088098795
Zt09_chr_7_00197	1.32490086863152	4.97419296174622	0.000346430852800983	0.00265404685813643
Zt09_chr_7_00203	-1.78194851376274	8.69896699415257	2.17210451721223e-07	6.3851545248785e-06
Zt09_chr_7_00206	-1.98128746046922	7.43098520123082	9.36740276040069e-11	1.32599188920687e-08
Zt09_chr_7_00209	1.10328445235667	10.5451430747517	0.0078145162513904	0.0302233560441543
Zt09_chr_7_00210	-0.709959270702457	6.79855994191605	0.00952399283694477	0.035128580999141
Zt09_chr_7_00211	-3.66266429300921	7.08725593165273	2.41433456132331e-09	1.6829009317224e-07
Zt09_chr_7_00216	0.793393068363603	6.50394361549065	0.00175258571165133	0.00957981614328467
Zt09_chr_7_00217	1.28540368129081	9.27016931851279	0.000763754916291334	0.00505925772843525
Zt09_chr_7_00221	3.68725340431581	6.98103227048166	1.40347497293656e-05	0.000199702067975528
Zt09_chr_7_00230	2.21303506318537	0.33790597140033	0.0123728303525139	0.0430406094795766
Zt09_chr_7_00231	2.07129262855461	4.80653361491482	0.00262969633337585	0.0129334579504062
Zt09_chr_7_00233	6.38312167089214	7.27838092306665	8.21359552692645e-08	2.90666509397117e-06
Zt09_chr_7_00242	-4.36562304690397	0.520613648474059	3.52332450605728e-05	0.000417221477223077
Zt09_chr_7_00247	-0.640161462075252	7.36321225131588	0.00912272823532712	0.0340658370508299
Zt09_chr_7_00249	-0.782811599292542	6.86426503039348	0.00286180543468751	0.0138513791712571
Zt09_chr_7_00255	1.56037534672404	3.60673067865126	0.00493993031339255	0.0211406040993139
Zt09_chr_7_00257	1.9312426004842	6.73694565159639	0.00755223877158651	0.0293830705534067
Zt09_chr_7_00262	1.63639932986929	7.74431987650023	3.43952412419987e-07	9.51602192790357e-06
Zt09_chr_7_00263	2.29605002921242	6.18031637456376	7.41641424906547e-09	4.08613338357194e-07
Zt09_chr_7_00266	-1.25672172434286	8.45154345609304	1.77989046624402e-05	0.000243252535398489
Zt09_chr_7_00269	0.544765966401576	8.65477189582517	0.0113693489029653	0.040296371054
Zt09_chr_7_00274	-1.18545748364317	7.10996310871402	3.61248021475728e-06	6.75577854796376e-05
Zt09_chr_7_00276	0.809703504186058	9.67561317484766	0.00696941618097591	0.027747987140268
Zt09_chr_7_00277	1.31584353809091	6.30851056092865	1.85596687867759e-05	0.000251498545665869
Zt09_chr_7_00278	2.66894828606662	9.66466792411415	5.40000521731063e-05	0.000585327233818876
Zt09_chr_7_00285	-3.90196644998042	5.45220906803396	3.5808597033728e-08	1.41405537041773e-06
Zt09_chr_7_00286	2.94815859236231	6.35953276580856	5.05269780632578e-05	0.000554110518665119
Zt09_chr_7_00290	1.23095053498595	2.82865717809355	0.00181595635894218	0.00981704727298885
Zt09_chr_7_00291	1.76889714072888	3.13852789782421	0.00169982067335707	0.00937652878630597
Zt09_chr_7_00292	-1.71275295262627	6.894807641568	0.000438163745276078	0.00321505990862149
Zt09_chr_7_00296	-1.37749270403508	2.4589737274433	0.00835705519331047	0.0317347357959759
Zt09_chr_7_00303	1.56352337915881	4.73122396798765	0.00344973052608319	0.0159502364675837
Zt09_chr_7_00304	1.46806300562755	4.08110298835911	0.000921098313992183	0.00585291822309535
Zt09_chr_7_00314	1.48156524793489	5.22510528879462	0.00597210000383146	0.024476299392095
Zt09_chr_7_00331	2.03320093968116	3.83700102610497	0.00059912227944161	0.00411689626074851
Zt09_chr_7_00333	5.24117146642586	2.83976051517963	7.4465811863301e-05	0.0007570828010544
Zt09_chr_7_00337	-1.73434753052572	4.23151317690033	0.000308775823019774	0.00240562772870867
Zt09_chr_7_00344	0.832903059570389	6.2465963968218	0.00921272249299572	0.0342905581140994
Zt09_chr_7_00348	1.54837966105864	1.74804686562928	0.0051864680597234	0.021940548329892
Zt09_chr_7_00351	-0.993027899217435	5.88178332929621	0.00381536694032922	0.0172591893893654
Zt09_chr_7_00354	0.826727350604751	6.87160291218015	0.000796486885913678	0.00522142957715214
Zt09_chr_7_00358	-2.15314046939027	3.54587182456739	1.09513195420993e-05	0.000165185395257141
Zt09_chr_7_00360	0.989040637721484	5.96777030280994	0.00180947206761645	0.00979350146714055
Zt09_chr_7_00363	-2.33966396600887	1.84465628441458	0.00542546861711837	0.0226701801753434
Zt09_chr_7_00368	1.07491218921909	7.69624656418742	3.00340868005202e-05	0.000367967553464163
Zt09_chr_7_00370	1.35505004805794	4.92746258763608	0.000252780890315927	0.00204474424568399
Zt09_chr_7_00373	-2.44906999758718	7.39765696289617	1.66633348096969e-07	5.12773724361274e-06
Zt09_chr_7_00376	1.49701217291541	7.1029254022169	0.00131915903908857	0.00772602311817562
Zt09_chr_7_00377	0.650992497369137	5.93491230062246	0.0109047218748256	0.0391098704839007
Zt09_chr_7_00378	1.17040306486764	10.0881352297086	0.00138608043827594	0.00800083194013606
Zt09_chr_7_00383	0.509581096851601	8.94379421529678	0.0101657001099129	0.0370434085985381
Zt09_chr_7_00387	2.57725272526036	8.17540986825114	3.54788701996052e-07	9.67468964389826e-06
Zt09_chr_7_00389	-0.743764767690043	6.33789888614845	0.00316439783587624	0.0149464191416311
Zt09_chr_7_00390	1.22424687627346	4.56008414046475	0.00495097767181383	0.0211681903152226
Zt09_chr_7_00393	1.98393566592875	3.14411619047516	2.74494466167013e-05	0.000342225417778142
Zt09_chr_7_00397	1.47428066340695	5.92508244060438	7.43033027764813e-05	0.000756266248723898
Zt09_chr_7_00401	0.676329451199994	6.70149907793176	0.00360190179630772	0.0164390369185651
Zt09_chr_7_00407	-1.86755839393951	0.942356438827222	0.00641881880079831	0.0259260543398355
Zt09_chr_7_00415	-1.93715847382918	7.69027241746296	2.86964598988038e-10	3.14328723248683e-08
Zt09_chr_7_00428	2.66719987903605	9.56218724353301	1.024551107801e-05	0.000156592935928189
Zt09_chr_7_00429	1.21956323049873	5.74411926259243	5.37393936740456e-05	0.000583773507904243
Zt09_chr_7_00432	-2.56766981628273	3.9285730016177	1.28546060709774e-05	0.000186848705306577
Zt09_chr_7_00433	-1.46341346475944	3.92139408974764	0.0104318865469216	0.0377740212980029
Zt09_chr_7_00448	-1.59965047383083	7.70435599071299	0.00515159871747938	0.0218331919850428
Zt09_chr_7_00459	1.22908557628516	7.6812740569777	5.5074840375192e-05	0.000594769490953217
Zt09_chr_7_00461	-1.6525416803967	2.42053774748724	0.00441496659670081	0.019316266122798
Zt09_chr_7_00462	-1.51503683636529	4.19460540634381	0.00213052034808365	0.011025263061146
Zt09_chr_7_00463	-1.90876632593811	10.4453233913991	2.10464842778966e-09	1.56168307936231e-07
Zt09_chr_7_00464	-1.05218771284347	5.96238492370945	7.10127608650693e-06	0.0001164685227664
Zt09_chr_7_00470	3.46376403888177	5.03694368633534	1.34497122637192e-06	2.99638747066538e-05
Zt09_chr_7_00481	1.43860355299331	6.47593984798897	0.000192677200253897	0.00163998419938585
Zt09_chr_7_00482	1.77092885475339	4.56752025959738	6.16323205069486e-05	0.000649575006855022
Zt09_chr_7_00485	0.87214807760238	5.02928515528008	0.0041278090746806	0.0183124258901332
Zt09_chr_7_00486	1.00204348263527	4.22675944301283	0.0105958515870067	0.0382773578531797
Zt09_chr_7_00496	1.05133479830489	6.76839289985803	3.9176968908624e-05	0.000450584113660311
Zt09_chr_7_00498	-2.17440932185526	6.86734290155545	5.3526631709071e-05	0.000582838506929187
Zt09_chr_7_00502	1.9730194317957	7.96492882246238	5.81212581298403e-09	3.34233560032913e-07
Zt09_chr_7_00503	0.749529193142015	6.64442368753746	0.0052505202977183	0.0221831499316632
Zt09_chr_7_00504	2.25937056489121	5.80234693808756	8.75369300652774e-05	0.000865123270228713
Zt09_chr_7_00505	1.49597917661702	7.26220316178106	0.00389944522160756	0.0175103931107912
Zt09_chr_7_00508	-0.728619322279152	7.73542315632536	0.00595236984687183	0.0244389803485353
Zt09_chr_7_00509	-0.614196772456667	6.40612926801114	0.00420190111144592	0.0185516756844596
Zt09_chr_7_00510	0.893142284425657	7.17311261267419	0.00080868560576427	0.00528459961550927
Zt09_chr_7_00514	0.737586408408013	6.90845123050033	0.0008266592129121	0.005360177179707
Zt09_chr_7_00515	-1.33822726057962	5.6662266987659	0.00154727650127202	0.00874060621792968
Zt09_chr_7_00526	1.2518650384808	4.08711138971692	0.000140260679655226	0.00127523568528433
Zt09_chr_7_00528	0.652134111413281	6.84846054367536	0.0144906440041486	0.0486245133049494
Zt09_chr_7_00532	-1.24243044769683	7.99825557227669	0.00240025970332766	0.0121078889968847
Zt09_chr_7_00535	-0.555720292145597	6.17780542162466	0.00784381740880497	0.0303111986469611
Zt09_chr_7_00541	4.00147967523828	3.14586227593011	0.000153243397558481	0.00136759699411793
Zt09_chr_7_00542	2.98759369327529	2.36549687565205	0.000453935911497839	0.00331701642744803
Zt09_chr_7_00547	1.89200632143602	8.13484898244374	0.00428072709145884	0.0188132464602177
Zt09_chr_7_00553	1.42766456249431	4.65011639253425	0.00306196652458852	0.0145872577470724
Zt09_chr_7_00556	-2.84946743084	4.04862946444729	0.000108797346332721	0.00103306953932649
Zt09_chr_7_00559	2.42245037384501	5.08631501397364	1.04400729083747e-11	2.04381086872245e-09
Zt09_chr_7_00561	2.22232089377922	3.50611385571088	3.98300559817573e-06	7.34421533242783e-05
Zt09_chr_7_00572	1.18272094163881	5.22164407931157	3.62500420741898e-05	0.000425892766947159
Zt09_chr_7_00575	2.23505703824607	6.44887167140191	1.22262646912626e-05	0.000178845566652317
Zt09_chr_7_00576	-1.56031119861326	6.51445571815545	1.38300977936514e-08	6.73284284652836e-07
Zt09_chr_7_00577	-2.22415501029202	10.3308778300481	0.000582801008614353	0.00402390079248254
Zt09_chr_7_00579	-2.27887138764938	4.06960847841428	6.24562407948854e-07	1.57441060699655e-05
Zt09_chr_7_00580	-1.35274197987553	8.46792768080075	0.00192562866265949	0.0102237214801673
Zt09_chr_7_00583	-3.03271340608372	1.71812499307608	0.00117825371394964	0.00710892617839384
Zt09_chr_7_00587	3.6307962093216	4.1158456920918	0.000320030969140242	0.0024807118340854
Zt09_chr_7_00632	-1.56093837505337	3.78999813210354	0.00513330919586346	0.0217757390092852
Zt09_chr_7_00761	-3.33990781528555	8.59917114304454	0.000220170314148171	0.00182832767191094
Zt09_chr_7_00828	5.06233638213837	7.8523716120178	2.35261830105203e-10	2.74005582126325e-08
Zt09_chr_7_00829	1.67085296314906	7.40319071522243	0.000130751890305036	0.00120487058353624
Zt09_chr_7_00830	1.27392734399443	6.0738625190955	4.51502162502086e-06	8.14563019055235e-05
Zt09_chr_7_00840	4.97708144319091	1.17175917895517	2.72811801361023e-06	5.36354996650165e-05
Zt09_chr_7_00843	6.5895131405961	6.92597199845131	3.14226325113109e-12	7.22799104341429e-10
Zt09_chr_8_00004	-2.93591472004194	3.1376664934799	0.00702029853119625	0.027874937435515
Zt09_chr_8_00007	1.66029127001044	1.88605121872376	0.00747980781228148	0.0291988594318209
Zt09_chr_8_00013	-0.973643598922738	5.45657445699439	0.0143268004832179	0.0482683600315224
Zt09_chr_8_00014	-2.24974952544749	3.49359468588156	6.16019776609145e-06	0.000104383019605539
Zt09_chr_8_00016	-0.623128894287271	6.45299370773483	0.00631491303665829	0.0255989385044212
Zt09_chr_8_00017	1.29870874221931	5.71920514290702	5.10845022876977e-06	9.02166037522277e-05
Zt09_chr_8_00021	3.38210905087957	6.18741550370728	1.86276190842658e-06	3.84288617027645e-05
Zt09_chr_8_00025	1.92817452778829	5.16330322191028	0.00251940788185947	0.0125574604122367
Zt09_chr_8_00027	1.07530134627306	7.63922706499151	0.00138034319376119	0.00798273898541589
Zt09_chr_8_00032	-0.860750293608942	6.83619467292458	0.00214519655835911	0.0110949710699619
Zt09_chr_8_00037	1.71398288072572	4.49653478850986	0.000108118221994157	0.00102768157083496
Zt09_chr_8_00041	1.07475313708474	5.51716560805609	0.000223420167389316	0.00185197203617036
Zt09_chr_8_00042	-1.62590954229169	3.13523219228045	0.00771787914422288	0.0298998762130504
Zt09_chr_8_00051	1.3907244033131	2.71925109051801	0.00619057651751763	0.0252144730135811
Zt09_chr_8_00052	1.24620334085886	6.66585713550665	6.29543530145233e-06	0.000105874850069423
Zt09_chr_8_00060	0.914166113653477	6.56826053540389	0.00225111313945097	0.011513336295769
Zt09_chr_8_00061	0.769105418418337	5.97297271438286	0.00921001386441577	0.0342905581140994
Zt09_chr_8_00062	2.49223562560278	2.58190881207544	1.53212338103148e-05	0.000214894317513272
Zt09_chr_8_00064	-1.08834833905735	8.21164817945016	0.000183090941833183	0.00157883763430845
Zt09_chr_8_00067	-1.14908528596301	8.68985317272253	0.00164400687001555	0.00912334572437461
Zt09_chr_8_00073	-1.8424799883682	6.36431147702487	7.72172337435416e-06	0.000124935819466174
Zt09_chr_8_00078	1.68648327340122	5.18645950639006	3.66742916687346e-05	0.000429860073431882
Zt09_chr_8_00087	1.29107372523095	9.02553944441106	0.000252898484033081	0.00204474424568399
Zt09_chr_8_00089	1.10462540043836	5.96391794170967	0.000932817597104625	0.00592329517664572
Zt09_chr_8_00103	0.900177334077725	9.80100927815507	0.0116766240984226	0.0411476899002629
Zt09_chr_8_00106	1.70803137266669	2.85063531030234	0.00325717573179679	0.0152593044339421
Zt09_chr_8_00107	-1.18750234871925	5.81682114823643	0.00943621449972168	0.0348965472716797
Zt09_chr_8_00111	0.567632753960762	7.1790094291407	0.0142854196273771	0.0481642161932932
Zt09_chr_8_00117	-1.24072201695481	6.29443999552802	5.01649097075263e-05	0.000550796341550059
Zt09_chr_8_00145	1.81856040328968	6.39985712123139	4.95282623991401e-09	2.92121501496467e-07
Zt09_chr_8_00147	2.08178945888269	4.11910871627145	5.16487851234050e-09	3.02688198675445e-07
Zt09_chr_8_00148	0.948426676920891	5.81779078349988	0.000966157412968509	0.00610131390303586
Zt09_chr_8_00154	-2.49243072534674	4.13052031465593	3.5891439266714e-06	6.72580718315755e-05
Zt09_chr_8_00173	0.72280328703747	6.39940719840538	0.00303900479750526	0.0145030514221193
Zt09_chr_8_00181	1.36662453401977	4.78445003746003	0.000683988427752631	0.00460042216648535
Zt09_chr_8_00182	0.842746030821246	8.25055847516763	0.0115490009528883	0.0407916920412765
Zt09_chr_8_00184	1.48394500657982	5.19927914054508	7.89700242634587e-06	0.000126585922168656
Zt09_chr_8_00185	1.45524919047313	5.75629540310306	0.00110074905196691	0.00673758426389337
Zt09_chr_8_00186	1.12156773393173	5.45106144038911	0.00306349402337822	0.0145872577470724
Zt09_chr_8_00189	-0.935204469976516	6.77435100405907	0.000696691521214049	0.00466200631759306
Zt09_chr_8_00203	-1.37342317887705	4.09898525762797	0.00170891352379686	0.00941547183643055
Zt09_chr_8_00211	1.41892276259095	6.59260173460702	6.77406862505734e-06	0.000112505785955149
Zt09_chr_8_00212	1.15608758487826	9.69295867624168	0.00244010774454618	0.0122417837282276
Zt09_chr_8_00227	1.75023443839851	5.75301600234877	1.65974267901582e-06	3.51064192864932e-05
Zt09_chr_8_00234	0.854011503813324	4.14402053066416	0.0113276965066173	0.0401642140876247
Zt09_chr_8_00256	-0.672420331945581	6.3666522132087	0.00357973471495061	0.0163703474713024
Zt09_chr_8_00257	1.52639766035368	5.73953692467343	6.82148470157308e-07	1.69176497949256e-05
Zt09_chr_8_00260	-1.47477256880503	2.95359159421148	0.00396654311128651	0.0177683364980269
Zt09_chr_8_00269	-1.87279559729875	11.3669705688608	4.6911314796692e-10	4.54348428888803e-08
Zt09_chr_8_00276	5.84059704784792	6.1102052455073	6.05996252404699e-19	1.39394287959391e-15
Zt09_chr_8_00277	2.98355325373386	5.0390574238865	4.80899398591387e-08	1.82841130844601e-06
Zt09_chr_8_00278	1.59127515081379	5.21343293626899	1.37888169203065e-05	0.00019737316622996
Zt09_chr_8_00279	2.60013853291287	7.22569135305611	5.85510721215842e-08	2.17229199431732e-06
Zt09_chr_8_00280	2.91671348834291	2.38566318085825	5.53963094239913e-07	1.41978117830124e-05
Zt09_chr_8_00281	1.81495499978564	3.66175568591682	1.13632912345784e-05	0.000169454850323105
Zt09_chr_8_00284	-1.09011182311891	6.3390848661932	0.000163504389473895	0.0014421493539554
Zt09_chr_8_00286	1.24240487217897	4.25138005319146	0.0094246611297706	0.0348678355669559
Zt09_chr_8_00288	0.836383973594012	7.91762882195758	0.0034059050245527	0.0158111665645355
Zt09_chr_8_00291	2.00677726434695	3.75383055118288	0.00466119974149074	0.0202205086381218
Zt09_chr_8_00298	4.92916254749215	5.56562167249459	2.5063514983575e-05	0.000319176514908479
Zt09_chr_8_00315	1.45426621870036	5.89861748332552	0.00277630336086955	0.01351574985363
Zt09_chr_8_00317	0.72406238649649	6.58786193659384	0.000695002156383669	0.00465747621331838
Zt09_chr_8_00321	-0.717023677962754	8.52455073422313	0.00432316394626506	0.0189687322220243
Zt09_chr_8_00322	1.72626507250321	4.08074593619196	0.0039052463880856	0.0175193427678087
Zt09_chr_8_00331	2.27534508059433	3.91398211810656	4.49411669852238e-06	8.12384435031522e-05
Zt09_chr_8_00340	1.34459527579175	5.70266714252808	0.000780939879949855	0.00514715460989872
Zt09_chr_8_00354	0.77944784227832	8.33437733464747	0.00751657719705251	0.0293175187749386
Zt09_chr_8_00360	-0.620943104858574	8.40730067934511	0.00700517518647286	0.0278421671234284
Zt09_chr_8_00362	1.09410097954734	11.3769339951619	0.00292682581276667	0.0140919541095061
Zt09_chr_8_00368	1.29981530234169	9.98643723968284	1.90088673099832e-05	0.000256076995782072
Zt09_chr_8_00371	-0.995872975763041	4.80006108974352	0.0015761545871715	0.0088644244233282
Zt09_chr_8_00376	-0.860735884400924	7.91084281541443	0.000400917232258373	0.0029914266069406
Zt09_chr_8_00377	0.818856062340953	6.60704386480053	0.0070928824340265	0.0280815883285189
Zt09_chr_8_00378	0.99266152399814	4.34395965851554	0.0137996445905246	0.0469218513959413
Zt09_chr_8_00381	-1.55384453296392	5.89492858765883	6.30577305054276e-06	0.000105874850069423
Zt09_chr_8_00390	-1.02019923114265	6.79397831159099	0.00922443137266558	0.0343063836135392
Zt09_chr_8_00399	0.719089258870027	5.94799817272177	0.0087954206624319	0.033058278396665
Zt09_chr_8_00401	0.933204695539775	5.05564422774671	0.00686128082150368	0.0273766890020188
Zt09_chr_8_00402	-0.923117499865659	6.21149497810725	0.00122138794070625	0.00729266089710463
Zt09_chr_8_00405	0.862821558392853	5.26440201132817	0.00353557028077574	0.0162167408541463
Zt09_chr_8_00408	2.09534731662894	5.25621467727407	0.00682134731130388	0.0272578093228962
Zt09_chr_8_00409	-2.88846048328953	5.76113870819709	3.66399249837314e-07	9.88633283798571e-06
Zt09_chr_8_00411	2.41305550712338	6.86839598162119	0.000360028680662753	0.00273544499651361
Zt09_chr_8_00414	2.68556102106345	8.73100358406124	0.000496769983720229	0.00356257258005443
Zt09_chr_8_00418	-0.52870734228242	8.35895709572962	0.0121215679272379	0.0424070519005765
Zt09_chr_8_00419	0.786487056588898	6.16752943412893	0.00122882962250487	0.00733233551016038
Zt09_chr_8_00421	-1.15974702315009	8.20910200864782	2.66820940714956e-05	0.000334016255172559
Zt09_chr_8_00427	1.57285184934609	3.56845722936325	0.000103592370419867	0.000993903441327627
Zt09_chr_8_00431	0.924122868999121	4.97768096531183	0.00684857167645042	0.0273496996506164
Zt09_chr_8_00432	-0.626854938768551	5.8029620112202	0.0105424717827202	0.0381144529952097
Zt09_chr_8_00439	1.23219537253225	3.27148874145427	0.01195404286846	0.0419165962014866
Zt09_chr_8_00441	-1.47169653265267	9.29643363711792	4.4936105538898e-05	0.000503601835643606
Zt09_chr_8_00442	1.20229311940479	4.51145140472936	2.14354335683652e-05	0.00027896382498236
Zt09_chr_8_00444	2.24187328170834	4.28910036828481	0.000183358343466791	0.00157925985958108
Zt09_chr_8_00446	1.88824085048524	3.84118271706645	0.000132972072468703	0.00121981658901748
Zt09_chr_8_00447	2.20188335186171	4.94386319234417	0.000201618902610168	0.00170348532866497
Zt09_chr_8_00451	7.02763063930471	6.8679168402124	2.25649678804198e-17	3.46033782446237e-14
Zt09_chr_8_00452	1.44440274344051	5.46429237026261	2.04941827391172e-05	0.000271319389039737
Zt09_chr_8_00453	0.574608659745295	7.56865830758366	0.0122230675836454	0.0426163110409705
Zt09_chr_8_00454	0.965346285428854	5.63894920601914	0.000264444390162881	0.00212317001211926
Zt09_chr_8_00460	-0.699367039410562	8.0690219657112	0.0116474320984656	0.0410892931625445
Zt09_chr_8_00477	2.81302057989815	3.36741688796163	0.00115636024908862	0.00700439147588173
Zt09_chr_8_00481	1.05809442332177	8.26410258558258	0.000738153713392826	0.00490142402336158
Zt09_chr_8_00483	1.20482310483363	5.03705751795945	0.000146580343888702	0.00132224092560779
Zt09_chr_8_00491	1.46652343609897	3.98622380180349	0.00238842248246654	0.0120547862101891
Zt09_chr_8_00493	-1.18262083328337	7.66067634990048	9.48504949731622e-07	2.22066006169991e-05
Zt09_chr_8_00494	-1.06966097744603	8.57038832136212	0.00459529705236487	0.0199722853938635
Zt09_chr_8_00495	-1.07042357495897	7.47522151662462	0.00668453458284349	0.0267993040072954
Zt09_chr_8_00499	-1.40245655912325	3.96116286960751	0.00812043741758468	0.0310025496594177
Zt09_chr_8_00501	0.72945266388953	8.60728692743298	0.0125209330604654	0.0434900358963163
Zt09_chr_8_00507	1.22527831738338	7.11052516700313	0.00011618680323251	0.00108973983337647
Zt09_chr_8_00513	0.906974261069105	6.22705789314102	0.00256371792213032	0.0127203060235195
Zt09_chr_8_00523	1.00140759874841	6.63817957214526	3.19828917894768e-06	6.11797478908475e-05
Zt09_chr_8_00533	0.861251098479017	6.35959617364356	0.00337830209622838	0.0156996017874488
Zt09_chr_8_00534	2.38725613797513	4.53676560588096	1.9123188963157e-05	0.000257240441008783
Zt09_chr_8_00538	1.18342342947497	7.60481992128474	0.000880864496119613	0.00563226840083152
Zt09_chr_8_00539	1.11329937131845	6.43510346690892	0.00014173484693468	0.00128482987846895
Zt09_chr_8_00547	1.90953266417983	5.30285521777388	0.00180467172667884	0.00977326930969511
Zt09_chr_8_00556	2.50342880406241	5.03310835767304	3.1107995451903e-09	2.05917026009323e-07
Zt09_chr_8_00558	0.666586751453825	6.41056411716752	0.00501313087604809	0.0214140284078544
Zt09_chr_8_00564	-1.23859784113281	6.68375426306964	2.54325009183835e-05	0.00032232016659786
Zt09_chr_8_00572	1.27496104312126	4.23370202823206	0.00108175486767091	0.00665767661367224
Zt09_chr_8_00573	1.38504746974317	4.87452383659128	0.00030681574538453	0.0023964445443829
Zt09_chr_8_00574	1.76974933051813	13.1874512367054	0.000811409102532874	0.00529487599461346
Zt09_chr_8_00579	-2.1650225267494	5.80470989152308	5.73727765024085e-05	0.00061453657345595
Zt09_chr_8_00580	-2.17627467191258	8.12294624694242	4.39591346772214e-05	0.000496279752349834
Zt09_chr_8_00583	0.9701263228927	6.67162620050365	0.00431576123962612	0.0189452858615458
Zt09_chr_8_00584	1.7010516294151	4.41062783188667	0.00918436035564549	0.0342403969336686
Zt09_chr_8_00587	0.984704093959826	4.92312049709147	0.00820439804814044	0.0312582469734742
Zt09_chr_8_00591	-2.3342097738715	7.00196527882203	2.19317648436142e-06	4.41562731566945e-05
Zt09_chr_8_00592	-2.5513419820848	2.43387497459119	0.000173662999326477	0.00151313755379064
Zt09_chr_8_00593	-1.92319274785974	1.60415270901715	0.00136219935613086	0.00789724522846074
Zt09_chr_8_00596	-1.99847674271238	3.78436238903179	0.00110591420743961	0.00675665114385914
Zt09_chr_8_00622	0.779766376084599	7.48074759535828	0.0042768601510429	0.0188104159893622
Zt09_chr_8_00625	-2.66568476490178	3.64751750452693	9.78915033953627e-05	0.000946113154139425
Zt09_chr_8_00631	1.06554807196221	2.07316041588599	0.00367624016451918	0.0167285290572409
Zt09_chr_8_00640	-1.54890564241543	5.13926320355943	0.000159046875568897	0.00140699427237657
Zt09_chr_8_00645	1.46007410602242	4.18718325322917	0.00196193857659537	0.0103567394396179
Zt09_chr_8_00648	-0.986581847838719	6.32080556039336	0.00673952866893652	0.0269845096966427
Zt09_chr_8_00654	-0.605937604595138	7.35380597922933	0.0125798917024549	0.0436453934970918
Zt09_chr_8_00663	1.04314654950939	4.02909041505206	0.00738998675055926	0.0289834902352497
Zt09_chr_8_00665	-0.685446449955081	5.45743758506823	0.0126221964313041	0.0437426852596718
Zt09_chr_8_00668	1.10764740087619	6.4848282333515	0.00154672536056263	0.00874060621792968
Zt09_chr_8_00670	-0.690995535920365	6.46456767022484	0.00358563049800561	0.0163810259246026
Zt09_chr_8_00673	-1.68988964239083	8.29315782493907	8.44019213170029e-08	2.96405373296849e-06
Zt09_chr_8_00675	-1.50135006544234	4.27811901010078	0.00138530459258486	0.00800083194013606
Zt09_chr_8_00676	-3.67647627251698	6.41150856938469	1.59304570902729e-06	3.40083841502554e-05
Zt09_chr_8_00691	1.90760458754177	5.80439584378354	3.6324801803028e-07	9.83013239381354e-06
Zt09_chr_8_00696	1.68861681566213	3.31623368918517	0.00467160248368724	0.020228632184297
Zt09_chr_8_00700	-2.63523498571356	7.72938305019181	1.6819984612389e-05	0.000232722824689611
Zt09_chr_8_00711	-2.01936624167278	6.73417695706639	0.00516715698593467	0.0218856331253762
Zt09_chr_8_00722	-2.38089410453824	7.05897814050328	0.00866530698938018	0.0326492586442617
Zt09_chr_8_00726	0.835388230744831	7.01380412328971	0.00476887420489209	0.0205379546839675
Zt09_chr_8_00728	4.16158297275973	7.74758751123538	2.4998794611399e-08	1.07483135149291e-06
Zt09_chr_8_00729	1.56050493192962	8.45602349595693	0.00475112049970751	0.0204754378069362
Zt09_chr_8_00731	-3.91427636853996	7.07035799430985	9.16817814360927e-07	2.1629847974192e-05
Zt09_chr_8_00732	1.06402702444915	3.17123636433554	0.00705220312536795	0.0279518662535664
Zt09_chr_8_00748	-2.09666202961123	5.32443594998525	0.00872414867999951	0.0328306306767589
Zt09_chr_9_00017	1.40427634335022	6.33083186766059	0.0118039492076823	0.0414739485238955
Zt09_chr_9_00018	-1.19160103333865	6.37754958365735	0.000453394440244639	0.00331612261104207
Zt09_chr_9_00025	0.944277540395135	6.39368910951809	0.00592577231266351	0.0243551838708228
Zt09_chr_9_00030	-1.47691211078738	3.3505833409086	0.00311616362108236	0.0147615558565904
Zt09_chr_9_00037	2.44690002724903	3.95869599391605	5.08421157355253e-05	0.000556240555151687
Zt09_chr_9_00038	6.79435109862629	9.91926590238603	5.57947642855446e-10	5.23844516521731e-08
Zt09_chr_9_00039	0.723593877997227	7.36863822867531	0.00570553132024777	0.0236152018342779
Zt09_chr_9_00040	1.10709746345111	7.65108894986371	7.33748711172212e-05	0.000750089938844958
Zt09_chr_9_00050	0.930081025190782	5.45410535617606	0.0128914276327333	0.0445247844026947
Zt09_chr_9_00051	1.35904417029678	5.27327949343259	0.000365934870207514	0.00276661194805204
Zt09_chr_9_00052	-1.77596615422928	2.88309828305144	0.0142780673424544	0.0481570739068632
Zt09_chr_9_00064	2.01917563749922	2.71317250651734	0.000100452878384354	0.000969849878294273
Zt09_chr_9_00078	1.15134950591402	10.1517970369241	0.00512406915605454	0.0217465684062998
Zt09_chr_9_00086	1.12429247033469	3.14501077475168	0.00467520096284935	0.020228632184297
Zt09_chr_9_00087	1.63611371275821	4.32227037376775	0.00399998568918182	0.0178833179427415
Zt09_chr_9_00090	-2.75648648159761	6.71058569995734	1.23069561905842e-07	3.94551581566429e-06
Zt09_chr_9_00107	4.28691186228365	7.5303747205541	1.19156108166197e-05	0.000175697972954675
Zt09_chr_9_00110	1.58526636690745	3.30323389256351	0.000103069999206704	0.000989923865032241
Zt09_chr_9_00112	1.55748393299986	3.56590274854294	0.00290245717597784	0.0140112846149906
Zt09_chr_9_00114	1.06105302654929	4.20517420707465	0.00787317840741296	0.0303459735754926
Zt09_chr_9_00122	-3.06904733328197	5.2170359042207	1.4378089451433e-05	0.000203527386219439
Zt09_chr_9_00123	-3.43818542337153	8.25442185992411	7.97672511200887e-09	4.31728516209374e-07
Zt09_chr_9_00148	1.99882274073683	4.66596697447211	0.00120623242365382	0.00723032216940638
Zt09_chr_9_00149	1.54548756235263	6.31411679539168	0.00509730072219744	0.0216629394664844
Zt09_chr_9_00153	-0.728659741795862	7.50744310721768	0.000896734895397422	0.00571389042420477
Zt09_chr_9_00156	2.03981643894514	9.95298465320594	0.000197973898701181	0.00167730924673072
Zt09_chr_9_00171	1.8925450035557	3.25837913936062	0.00539376590480142	0.0225773343533855
Zt09_chr_9_00189	-0.777968044203221	5.82859944791422	0.00138400687842722	0.00799889905050805
Zt09_chr_9_00215	4.25107216382101	0.950738650576373	0.00316991044629154	0.014963107515105
Zt09_chr_9_00216	1.17025576774883	4.25019259563007	0.00145627363055209	0.00831214247810782
Zt09_chr_9_00217	0.87754265764873	5.41497406710733	0.00232075456999011	0.0118039042556545
Zt09_chr_9_00218	0.819055992789751	5.885692759658	0.0120649266561602	0.0422410160438851
Zt09_chr_9_00228	-1.5216734933947	7.61190260889982	0.000447012398160442	0.003277259821095
Zt09_chr_9_00229	0.976155356677635	7.28123039956304	0.00034588490386979	0.00265207250042161
Zt09_chr_9_00230	-1.29420383071347	2.27634282510775	0.0143019305396906	0.0482022208409133
Zt09_chr_9_00234	0.899128162608427	2.39483771569214	0.00758626812023138	0.0295017975377214
Zt09_chr_9_00238	0.891733450787533	5.38871628497179	0.00533137242760438	0.0223990674458392
Zt09_chr_9_00239	2.31102758304142	7.79560898505331	0.00101437270818703	0.00633432114854601
Zt09_chr_9_00244	-0.94333077051031	6.20638893128792	0.00992833546368041	0.0363367599846155
Zt09_chr_9_00245	-1.46778629294871	3.74089970229456	0.00143523315457145	0.00822265271183807
Zt09_chr_9_00254	-2.04267429690007	7.56453042740824	3.17874487378167e-05	0.000385852659415107
Zt09_chr_9_00257	1.86051452804533	5.60009705570251	1.20598335170614e-09	1.01800484578424e-07
Zt09_chr_9_00266	1.19634062606669	4.91848101707862	0.00102559739303321	0.00638897874969435
Zt09_chr_9_00268	1.45642367209305	5.14116801344469	8.99863954091566e-05	0.000886471974475
Zt09_chr_9_00269	-2.68318904614933	4.70053614961806	2.10131263069047e-05	0.000275808523751541
Zt09_chr_9_00271	-1.67803619783812	2.85979900536712	0.000503505390169234	0.00359123150308814
Zt09_chr_9_00272	-1.45026388814124	5.78353114072943	0.00583349624407041	0.0240367214248508
Zt09_chr_9_00276	1.54762281971768	2.74833685330263	0.00220977204333797	0.0113659411993839
Zt09_chr_9_00277	0.757626940299375	7.85374821761013	0.0114192400248962	0.0404420429057236
Zt09_chr_9_00278	1.25219800963538	4.90505035120052	0.00100972345508026	0.00631574813745306
Zt09_chr_9_00282	1.46052018937896	4.56345723419046	0.00118541385000851	0.00712875348622765
Zt09_chr_9_00284	-1.47003367364335	4.77953265928358	9.18098637823655e-05	0.00089961933616778
Zt09_chr_9_00287	1.51479603364732	4.66108073936641	0.00100022747902706	0.00627341038481797
Zt09_chr_9_00290	2.27938920235429	6.29222036759109	0.00343121374757203	0.015904583219854
Zt09_chr_9_00291	-2.77752244463988	8.80114289770879	0.00389785238148215	0.0175103931107912
Zt09_chr_9_00292	2.45031306005768	7.00165580297035	2.83145775673829e-05	0.000350635838758399
Zt09_chr_9_00294	-1.42100107333221	7.60579894342281	0.00203747221139139	0.0106274273339071
Zt09_chr_9_00306	1.33611319753392	4.36607949237304	0.00351851713468543	0.0161626940370647
Zt09_chr_9_00307	-2.5201095430331	4.16016499755432	0.00859002628637968	0.0324187169241097
Zt09_chr_9_00308	3.12938174340006	5.7936269882719	2.40723584125796e-09	1.6829009317224e-07
Zt09_chr_9_00310	1.60297233117201	2.39933852154165	0.00717672090245268	0.028316634652336
Zt09_chr_9_00311	1.41762333978688	3.2198648474028	0.000380250146418255	0.00285839999770782
Zt09_chr_9_00315	-1.74118463199691	4.78669673623888	0.00876730367004734	0.032979542546241
Zt09_chr_9_00330	0.701822768091459	7.10473259418263	0.00211077925876556	0.0109477339120079
Zt09_chr_9_00331	1.00857889388	6.58051855340659	0.00867654441224481	0.0326782174118152
Zt09_chr_9_00336	1.24439004884594	4.54755895246855	0.00067543886234456	0.0045462421158978
Zt09_chr_9_00343	-2.44118583711074	6.50923144979798	4.98013954257504e-06	8.86310714337195e-05
Zt09_chr_9_00346	1.14887190385762	5.00062374971032	0.00232773718849656	0.0118263444899817
Zt09_chr_9_00350	0.790307146629009	6.13265099426581	0.00180374687558166	0.00977326930969511
Zt09_chr_9_00352	0.667948253992101	7.1966678827615	0.00321523746623549	0.0151012761239575
Zt09_chr_9_00354	-0.686666908628113	7.39846902552238	0.00175437345956251	0.00957981614328467
Zt09_chr_9_00367	1.09843486841401	5.13853632216608	0.000285925786550312	0.00226072436144879
Zt09_chr_9_00369	-3.56721474019851	7.31487675519338	1.10381473333284e-10	1.48779580267063e-08
Zt09_chr_9_00370	0.738162243912915	6.75692700964499	0.0109407604762165	0.0391696253469527
Zt09_chr_9_00375	-0.964006036986786	7.05956125553798	2.44329577751578e-05	0.00031223283956837
Zt09_chr_9_00376	4.77653331554893	7.85158561133376	6.73114077889838e-08	2.44795360895826e-06
Zt09_chr_9_00377	3.08542799152919	0.741875775575729	2.06598530171122e-05	0.000271947507311086
Zt09_chr_9_00379	1.37079018802578	7.12625240037018	5.44334572030586e-06	9.48564847964663e-05
Zt09_chr_9_00385	-1.51800239253596	6.94116077255193	2.92514641923972e-06	5.69720835773927e-05
Zt09_chr_9_00387	1.5367611914298	3.12214403562816	0.00742443439248907	0.029052022976659
Zt09_chr_9_00394	1.23675144663642	8.90494744651275	0.000462188912679424	0.00336973073340997
Zt09_chr_9_00399	1.07609111567977	6.20158874043526	1.11944062819165e-05	0.000167479239349454
Zt09_chr_9_00403	-1.2346651745848	4.26471853339363	0.000860099706889679	0.00553024276945628
Zt09_chr_9_00409	0.875929640094915	7.84700521761346	0.00640397990770048	0.0258888484757259
Zt09_chr_9_00415	1.27467078403068	5.76689865844417	2.1258266155353e-05	0.00027764688330206
Zt09_chr_9_00419	1.07266144052657	5.54205214917549	0.00282149524379471	0.013677859714518
Zt09_chr_9_00424	1.27869162688257	5.33789871599962	0.000138231522055243	0.00125927547963396
Zt09_chr_9_00425	-1.86897941289464	8.2666873797818	1.61202210278737e-05	0.000224730535874949
Zt09_chr_9_00432	1.14327289521192	3.26340870379452	0.0139385583772508	0.0472544862303187
Zt09_chr_9_00435	1.20998197014904	8.69497461088392	4.25316417954323e-05	0.000484923960544948
Zt09_chr_9_00440	-1.4436626220132	7.36231294110972	1.73566867178996e-05	0.000239070171394303
Zt09_chr_9_00444	-1.94369673595048	4.8373620201199	1.14647321132418e-08	5.7643169493955e-07
Zt09_chr_9_00445	-1.45290439771377	3.75098254895871	0.0102460843134751	0.037277272348076
Zt09_chr_9_00446	-0.745370839374915	7.19629038540537	0.00844105995321083	0.0320140942413408
Zt09_chr_9_00456	1.48683477230832	7.64259574048814	0.00344074653689657	0.0159327171041698
Zt09_chr_9_00461	1.03253504203412	7.54721286646506	2.8171421737021e-05	0.000349804657762929
Zt09_chr_9_00468	1.13376379128928	4.0427542461168	0.0117802673438567	0.0414335779169823
Zt09_chr_9_00470	-0.685263496688639	6.18945762240362	0.00188415790904792	0.0100775299532699
Zt09_chr_9_00472	0.648702496228932	7.44914563167447	0.00991908106991182	0.0363173358234217
Zt09_chr_9_00479	2.04326841363527	5.56142439232034	1.51157802858155e-08	7.31178160204235e-07
Zt09_chr_9_00483	2.20633501882482	3.96675383052879	2.12738890042335e-05	0.00027764688330206
Zt09_chr_9_00485	-1.05209546934689	6.61666933314087	0.000282945718073001	0.0022423630938757
Zt09_chr_9_00490	-1.04595446641919	5.93372971167814	0.00349461640584953	0.0160930758509617
Zt09_chr_9_00493	-1.6948578215246	7.17077969930078	2.7199799800224e-08	1.14276419160667e-06
Zt09_chr_9_00494	-1.7051957044529	1.58491909053006	0.00745253591885809	0.0291171053033602
Zt09_chr_9_00496	1.05162777419639	6.87008540941741	0.00185135441959037	0.00994994860668865
Zt09_chr_9_00497	0.740998910176361	6.34263447352489	0.000411903001374136	0.00306132432604477
Zt09_chr_9_00503	0.836469196526749	5.34474876493148	0.00454916651223838	0.0197998491386496
Zt09_chr_9_00506	0.749656256886447	7.72498700214925	0.0131985126381247	0.0453132517848454
Zt09_chr_9_00507	0.854591782673492	6.85602403357911	0.00172301062277232	0.00946472880007649
Zt09_chr_9_00512	-1.68604905133333	6.51369934277677	6.80542548283597e-11	9.93916188374187e-09
Zt09_chr_9_00515	-1.49337483766143	5.16465198196508	0.00144032170744299	0.00823642015548971
Zt09_chr_9_00523	-1.55909104213723	5.45418278077899	1.75303195509567e-05	0.00024110085229948
Zt09_chr_9_00527	-1.89113798566109	7.35737208975084	1.90555429418463e-10	2.30697435010431e-08
Zt09_chr_9_00531	-1.35556929355956	6.43158593700697	0.000432638515464914	0.00318456558463414
Zt09_chr_9_00537	0.778567231369808	6.34373224907553	0.0122869743210021	0.042806683350072
Zt09_chr_9_00538	1.13542088236761	4.20547377328013	0.00469651286926832	0.0202842710215669
Zt09_chr_9_00542	1.8682176436836	6.17673517495532	7.36690931806335e-08	2.61710164615833e-06
Zt09_chr_9_00543	1.13595059839581	6.78367591355864	0.00114095878144114	0.00692547429416026
Zt09_chr_9_00545	-0.752372198009105	4.50258034180629	0.00805914798943247	0.0307941115659336
Zt09_chr_9_00547	0.707275166286227	8.0292298309785	0.00561803109464139	0.0233159693738365
Zt09_chr_9_00549	-1.67017672398617	10.9310676813196	0.000251114515758168	0.00203748206304313
Zt09_chr_9_00571	0.801524489592623	5.91079532302404	0.0031484562362083	0.0148940595523664
Zt09_chr_9_00575	6.83611373689901	3.59980789249398	9.85896791212614e-08	3.32279720730669e-06
Zt09_chr_9_00576	1.42005779965043	4.49461927247739	0.00191905049355405	0.0102005682213696
Zt09_chr_9_00586	-2.29490126873608	7.17477794748839	2.37893573089847e-09	1.6829009317224e-07
Zt09_chr_9_00591	-3.72527852096708	3.61296802165194	1.85344104138729e-06	3.84088086076677e-05
Zt09_chr_9_00596	0.883103144228154	5.81724689177874	0.00719178598083323	0.0283511665851099
Zt09_chr_9_00598	2.16737343094275	3.65850095916588	2.66701586349998e-05	0.000334016255172559
Zt09_chr_9_00604	-1.36406306082179	7.98609758649749	2.08724948784725e-08	9.35005147398927e-07
Zt09_chr_9_00607	-2.58530275020383	8.81477070761234	1.33682631853953e-05	0.000192392757324993
Zt09_chr_9_00608	-1.30087331109666	3.41377375063466	0.000351823790349362	0.00268418797264053
Zt09_chr_9_00609	-1.16850320231083	7.88879319227726	9.33750062306385e-05	0.000910109568144179
Zt09_chr_9_00620	1.58397602008306	7.50092242789292	0.000815825465434575	0.00531239214965572
Zt09_chr_9_00621	3.11336125593919	6.18220048206019	2.53456464910856e-08	1.07965413594666e-06
Zt09_chr_9_00626	-1.62165373995674	9.21487163488746	7.78553267213011e-06	0.000125235465238233
