## Supplementary-file5-Haueisen for "Fungal Pathogen Gene Selection for Predicting the Onset of Infection Using a Multi-Stage Machine Learning Approach" (part 1 of 3)

genes	Zt05_Ta_A_01	Zt05_Ta_A_02	Zt05_Ta_B_01	Zt05_Ta_B_02	Zt05_Ta_C_01	Zt05_Ta_C_02	Zt05_Ta_D_01	Zt05_Ta_D_02	Zt09_Ta_A_01	Zt09_Ta_A_02	Zt09_Ta_B_01	Zt09_Ta_B_02	Zt09_Ta_C_01	Zt09_Ta_C_02	Zt09_Ta_D_01	Zt09_Ta_D_02	Zt10_Ta_A_01	Zt10_Ta_A_02	Zt10_Ta_B_01	Zt10_Ta_B_02	Zt10_Ta_C_01	Zt10_Ta_C_02	Zt10_Ta_D_01	Zt10_Ta_D_02
Zt09_chr_10_00517	0.0036285278133974842	0.001340575020967384	0.0037640885546045433	0.003294454995598132	0.0035715272927238535	0.0032140158657755335	0.0025350663825396444	0.0016993920867757557	0.01162138745906028	0.009217774284543857	0.006287607211513161	0.008587182696362251	0.006563933298788575	0.0060969689089634335	0.00357364032185311	0.0022016816884490075	0.006187675811909282	0.005459175940394043	0.003733446914987454	0.0029019131117813085	0.0022807751823122994	0.0029909281489842923	0.0007047977788021543	0.0009507433647372958
Zt09_chr_10_00550	0.07843045546525873	0.05431913212153787	0.06732410095933035	0.06536714202186669	0.07454290153766974	0.06594507319696791	0.06724453660409636	0.0828329596327852	0.06906309154640064	0.06000561299725431	0.06973886541452946	0.07667701374851937	0.06957734474994687	0.0742510526438295	0.12143398979034145	0.09876101101155015	0.12302820924376734	0.11069853285941553	0.0899058533375966	0.0820788097872333	0.1094866230262843	0.08313300047097388	0.09127139447228126	0.10033715540745057
Zt09_chr_4_00537	0.027781041952562563	0.033440793312017575	0.035191495228177716	0.03271518310327909	0.02232740331593517	0.026544848991012882	0.03237311333056898	0.030003357881910518	0.027803594313000387	0.026117252618688025	0.032682512952369805	0.03313710861568521	0.031327318839984054	0.02993378114618254	0.025191737197103572	0.025908479245972813	0.01589687300574713	0.017277122878726486	0.025609227217387964	0.020365345993204904	0.027217643255628827	0.023607490214145984	0.036684759161315465	0.03847344081789323
Zt09_chr_4_00536	0.026784604365386818	0.04574792185727108	0.05637892177185155	0.08311524368044312	0.08673397512710473	0.09662855889337138	0.059770419873881105	0.03340199554319873	0.030498789026978213	0.02067955685563654	0.1425613265732313	0.10067240693208906	0.09581071776533849	0.10358380773468304	0.043135702599128724	0.026242672278458064	0.12488014620023824	0.09033017133692525	0.037624194881223066	0.048608952893312164	0.08175610127395777	0.09401755233665954	0.030080793415360723	0.031059871786535444
Zt09_chr_4_00535	0.5670852982705136	0.5151609522332816	0.5788364815025453	0.6652277126325601	0.6517068194579786	0.6188132813858428	0.6788285604942776	0.568935918831685	0.9184811661744656	0.8416892931414278	0.6065822907604266	0.6300744923375651	0.7247744226886371	0.8799903055946302	0.277913900861148	0.38718940842931965	0.5490137923894578	0.5813869961224643	0.6111745219281624	0.6044822956802208	0.7458862195471048	0.7097268466530309	0.635418276593768	0.6511900758827651
Zt09_chr_4_00534	0.03409583308649009	0.03967329189237592	0.055041430974130265	0.057900851114709564	0.027964459138539715	0.03955295347220395	0.03248036162319001	0.03304688786310676	0.028802808704473718	0.034656848691424776	0.024654309188450886	0.03535030598589242	0.023926550242132156	0.02221086213824041	0.0353074389792376	0.020615340292335353	0.12704433793826103	0.1110498063744182	0.05641499009736732	0.045760441644264155	0.028539732198089002	0.04498982068771718	0.022752486179906738	0.022806159319480962
Zt09_chr_4_00533	0.026863668538470116	0.03361043941182618	0.03203219228144088	0.03405725358977217	0.020324883461698827	0.022948539827971626	0.024211792399204773	0.026054534920297547	0.019334461432735595	0.021730386804102456	0.02953501295299566	0.021235153768549734	0.013018423612517701	0.013359545435037935	0.011825403408367303	0.009848641324579029	0.04640616622814198	0.046359117762737934	0.047878057940483616	0.031968814823083676	0.021875116284788727	0.029817929393178948	0.02025003084973784	0.02532830892262184
Zt09_chr_4_00532	0.05390501965967841	0.06194141393708214	0.04662087015928018	0.052610947502818375	0.024492071511579623	0.030637042539890497	0.027815051062090455	0.037308806673123626	0.027640257423612893	0.03945264921036099	0.02505356450255822	0.031165180719881894	0.021423719315629048	0.017355576961427796	0.023690333919701205	0.02242320051908066	0.024882194227044793	0.03780719308386632	0.05796606463357376	0.045201368033208386	0.03422322355801549	0.0550041069957597	0.036448402294524465	0.03878392095757541
Zt09_chr_4_00530	0.006390910261049488	0.009990612262002672	0.09379492577437112	0.14401352108850657	0.07140547806107685	0.08929764479517496	0.032355902152955925	0.015272446883532909	0.004121541639442661	0.004630343330039424	0.36775885487496524	0.2149485051919512	0.08199716185932218	0.06639135492885541	0.006600623074448394	0.005327544214430874	0.0046104501598933775	0.005089435785649276	0.02673693177821456	0.03998794472237244	0.0684146520818583	0.10915366852349939	0.018783581190356856	0.01976280436653043
Zt09_chr_4_00539	0.0011214834221225777	0.0009824956136295616	0.0014156777008722924	0.0014542783534348721	0.0011466440949758655	0.0012459931687222028	0.001384975665841875	0.0016198248990772254	0.0002552896447173986	0.0002552896447173986	0.00045686551651683336	0.00045686551651683336	0.0009518140104960163	0.0008722385481079491	0.0008833374615451823	0.0008003478471157466	0.0010164961787379222	0.00012757198877744205	0.001158517468128912	0.001178470207472293	0.0002724461201959034	0.0005062249391581078	0.0005182368238669724	0.0008217912876256101
Zt09_chr_4_00538	0.26347113733774513	0.2400728155418314	0.2671304110163056	0.2585556989085943	0.2878866270777664	0.27662602055720653	0.28079959998517107	0.2821730898576709	0.2818009499209984	0.2730837942025054	0.26502286438939093	0.2970657446219817	0.35470136304247996	0.3531552231919795	0.31543820625542107	0.3930625540550053	0.24541004287902998	0.2588052910048855	0.23295007595605155	0.250482410852085	0.2689536320606215	0.23242271837688946	0.33604236775284224	0.32095262191983476
Zt09_chr_15_00047	0.004434364096824789	0.0042787424399985735	0.0003567520160446631	0.0010991700739359203	0.008736643168093994	0.006117715665111978	0.006707648571564284	0.004339637437946615	0.00048228409414941925	0.00048228409414941925	0.001073338467540363	0.0025875740184482907	0.004996881912567032	0.004417961341971733	0.001885928134254714	0.0013188355270147174	0.011481131382947436	0.009130342173011459	0.010709495626225916	0.007405655596206141	0.03279932333912638	0.016035840880670546	0.017829912731355587	0.014913092064545448
Zt09_chr_2_00704	0.010334162340328615	0.010872273268728201	0.008591293936316002	0.007704769418844266	0.012359657520326984	0.013625413660437026	0.01168309849643208	0.014400156447215406	0.003963005597510655	0.004652295579793549	0.003766956916475739	0.008504180152885921	0.012208723954374374	0.00919004802968986	0.02496144941694534	0.012368037283665664	0.004842514721305793	0.0025379154038112474	0.009583125870367373	0.007933108472163927	0.013847659175098148	0.005510022072879247	0.013524758211992553	0.011723453721189854
Zt09_chr_10_00455	0.00372862372866357	0.004176536219880693	0.002609595956114126	0.0025867443222805397	0.001959153805277994	0.002609418765813643	0.002061704334386869	0.002399888422201643	0.0032463268348739507	0.0025995885205252	0.0012405810752674116	0.0005542666577019855	0.001224948988218611	0.0012697017743102926	0.0024588983747292604	0.0015284388754728073	0.0008633201628980293	0.0014851394742744965	0.004696453895080106	0.0029720557541932967	0.0035218041655044087	0.001683892963932328	0.0027743594275952484	0.0019932428481740498
Zt09_chr_2_00950	0.014749707849585677	0.01550931575447397	0.018733305505957944	0.016906004516463194	0.009135346338895943	0.00976107944951858	0.006480613262852494	0.008129738053716841	0.02643933572281388	0.023739135826465547	0.02430302610826331	0.02147256122826827	0.009978281758880133	0.00781409993427664	0.007615390498654598	0.00630983183492488	0.018470624226694342	0.03963742155946169	0.0491348416255811	0.04768748897557922	0.023143768625735188	0.025007282587679532	0.028331789964958557	0.019965096299995187
Zt09_chr_2_00957	0.0901111845746156	0.07395282052044785	0.09037449183702147	0.09359204410960216	0.10660179390200666	0.10600129965896687	0.09177030574823998	0.07965217391549692	0.10290336212707799	0.0757269487022218	0.11668883329805307	0.13426734685162736	0.12450101947716975	0.12028287466902579	0.08512595680092892	0.07175742292390154	0.12118072458422192	0.09760577411317387	0.09419542571894655	0.10124600819080969	0.10441429264484456	0.10498178345834208	0.0915732184683932	0.07764692250921747
Zt09_chr_10_00514	0.20520098039690274	0.16879894204766122	0.21799111460181603	0.2126792845602617	0.18856099035692658	0.1873813735176835	0.14360769478130458	0.12105105726813589	0.1989346005715954	0.2222765257777512	0.1038597190669539	0.17816829952342225	0.12691855665676793	0.11284451178948868	0.1779566035296599	0.09962283550986668	0.30131981777707334	0.2135643336487839	0.22387589117797105	0.16271101581839506	0.13547925803232647	0.10151911777942242	0.10902297959665036	0.08899211678823923
Zt09_chr_2_00220	0.00961417406971695	0.0047281759507819335	0.01402330030385094	0.012101876792798887	0.018443240988373924	0.017537075541593228	0.013456073802174732	0.011130718290367306	0.02446860651847462	0.029795496234638945	0.02851149440285722	0.0320535266139285	0.02869566206886595	0.03088684279355762	0.012797096722346812	0.014240083582810746	0.021847188533526178	0.02146441442947556	0.0341464851263828	0.030661034553646407	0.02499433116312702	0.02902417531110466	0.019200609228123257	0.013697200944854868
Zt09_chr_2_00223	0.004216183066081117	0.0025136510271398255	0.0037265508414382714	0.003828077505610394	0.004401775326018503	0.0037399797911457527	0.003140469994738799	0.0037827183367948915	0.008184602538295366	0.005035763123831041	0.003246881883499052	0.007346506414291388	0.009226029473193306	0.007905491257239883	0.013788975802039301	0.013013550275141025	0.0031688465702471628	0.002650963198057231	0.005904556271790845	0.007987782378883404	0.0036474240203184963	0.005405533563210892	0.0034886253285777652	0.004749528946422966
Zt09_chr_2_00954	0.10195622549292939	0.09987360842569065	0.10767866030154097	0.09916496902135638	0.11811936985163705	0.10771518378275974	0.12004201237914763	0.1143823494690446	0.1299757695027927	0.11898442619657933	0.1003649146390812	0.11478583517518902	0.13572085565945688	0.13820988484606236	0.11918322255972962	0.12571659217342565	0.13732893567317997	0.14376613782886294	0.13114793761780216	0.12896847814998066	0.1272211635839015	0.11922566070353083	0.15741740198410875	0.14482708262175883
Zt09_chr_10_00513	0.036727424394792194	0.04675079935905924	0.04468351673233856	0.03746341116962275	0.01892876692109344	0.018895116457893425	0.020806339440082856	0.016814564350497902	0.04140240609447599	0.03803727190974691	0.026028043507369387	0.021657305996139336	0.012697970272385874	0.014499246228513013	0.022688142003422826	0.024404796194196422	0.02638636113873307	0.035715356020831195	0.021906409411205786	0.02067601496416074	0.012444826902212866	0.02693398807054119	0.013858448110310144	0.01522502450467333
Zt09_chr_10_00353	0.05854119742845454	0.04592535413593923	0.06733165415297136	0.06300498321473781	0.052807985924142285	0.05781624694357779	0.052850418754668324	0.05050720191441402	0.04240582321537525	0.0398586106049489	0.04742869749114091	0.06287457049546569	0.04698238833572624	0.04970335726278432	0.045815049944636616	0.04279054433723604	0.08078187108402417	0.06616263305229975	0.06567478177354255	0.06116048658060677	0.05340379500751171	0.06159701312952127	0.05617249171596123	0.05168940375463723
Zt09_chr_10_00352	0.07293577206498646	0.08978053754324529	0.09815105178328008	0.0943385418695452	0.08913376528528089	0.09385343408002592	0.09595767707183277	0.09463761731246682	0.03732641954810108	0.03559700329238894	0.0773128268652439	0.059391693145843506	0.0930049811904314	0.08067415001639007	0.10832493839688905	0.08188291719316775	0.07004135677340086	0.0846311186695027	0.09440857585767395	0.05997849862344335	0.10894487332170703	0.08446876714150194	0.13895444049816713	0.12600976904190347
Zt09_chr_10_00418	0.019178291740734096	0.014198629239718189	0.022412311127198346	0.023298188428642418	0.029289282757638032	0.026219049070243822	0.024690645257852566	0.02058156488830267	0.03849866432286532	0.029760540080757607	0.03206886449940701	0.03304489048392041	0.03005846311797654	0.03383105450005184	0.018086059857589997	0.016945906136484404	0.04935633442828941	0.04574366799749155	0.04626602596711872	0.038800569433230576	0.03357924432480018	0.03574513353101558	0.02442313843727655	0.02102348150453241
Zt09_chr_10_00355	0.021596028883008576	0.031700420939267816	0.01688029232929861	0.011849164182642409	0.03578214372326491	0.050973576148891135	0.044569682162930474	0.04780362312848772	0.00738650489146879	0.0027337739138463403	0.003042347827304799	0.008139219392666753	0.03376515040974313	0.03345936895718246	0.04962637377373572	0.013466623604120136	0.013858906177926464	0.008180811219448636	0.009255123695383978	0.007654660614693588	0.03314542860367521	0.01456920605420898	0.007977558176974197	0.010939299971559277
Zt09_chr_10_00354	0.04674742056730293	0.0391796375289862	0.046881615793901335	0.04250136339641663	0.03997942666510206	0.05042551119912919	0.04406635805461155	0.046496096965148524	0.03614924738729036	0.0323730473655068	0.04341862672718858	0.03501144367229903	0.04542585284131722	0.037869015849864754	0.03717954149893141	0.02472915263173288	0.08325251660949541	0.03596099595029414	0.0651867305197057	0.05110252107337803	0.0373324815161125	0.028147112783207254	0.03038089002436634	0.024916248543321876
Zt09_chr_10_00512	0.30101522498697264	0.2644094165063484	0.252576432071671	0.25463517653630907	0.2004680626796866	0.21521298143454165	0.20624227308925666	0.15796268757459997	0.25596973097058806	0.2624053468696965	0.2717275239939759	0.25845582729740596	0.20573912865613125	0.2059149346878802	0.14820936026445009	0.15526968711109204	0.252949289689147	0.23461453831191964	0.17755847944141667	0.21789552368108192	0.17350556903427106	0.21601941127806876	0.15562083627597875	0.16096893546415644
Zt09_chr_10_00511	0.007911838860929383	0.0013466047940410154	0.012842986183401087	0.01689809516063021	0.012536045141308672	0.01670966203931018	0.006066724810272813	0.002740619237827688	0.05231634776439288	0.05139472226452603	0.060329744970812844	0.06889782530381117	0.044192465655714934	0.043525790888703314	0.01502838280723862	0.01519761047163375	0.04752932783197305	0.03887760587262281	0.03768050735355224	0.042777904433618764	0.03534981183967165	0.06181420509009987	0.016043788825321655	0.013943997741600682
Zt09_chr_6_00568	0.015059394694982468	0.011459014721982358	0.014297839900690763	0.013677874680614295	0.021430767424050676	0.027152718038549278	0.024170568695945478	0.025470412083526562	0.010628600749517174	0.015987637299184856	0.0126189312910564	0.005981863544543857	0.020168793244203998	0.017007829182750213	0.01731318761729186	0.01064159221258664	0.029052352966943754	0.01199995522797051	0.019767335279084985	0.017626151985012987	0.02924974771405894	0.010588271642077589	0.01848490265439254	0.01251087773092088
Zt09_chr_6_00569	0.008154373856243156	0.005875567442051966	0.010610572423779874	0.0074046814503068905	0.011605024861420836	0.014222430513305415	0.02015456415705667	0.016310266033020764	0.008006148263714543	0.009566658278082297	0.007610613409447071	0.012218505885760338	0.014599684016310626	0.014478223755702152	0.012633836128864944	0.007527541509954697	0.023025481231900846	0.01601258120128733	0.02412943522975179	0.015325693362917241	0.026502159748559156	0.014686697995950413	0.016826972986661116	0.010804629683849577
Zt09_chr_6_00566	0.02345066225937203	0.030037538821636456	0.013933051140931378	0.018249418917028987	0.07081690441293861	0.06710929456925124	0.07713599185827177	0.06676703615430112	0.0027253550817416274	0.0040710106382635365	0.0012958202439578145	0.0005210677383993129	0.1336539871627713	0.1105648582930891	0.08583625924581537	0.07399235671348521	0.003475140083006012	0.002326268256039533	0.0019214562449094538	0.0017917626867436573	0.08410119087851953	0.014446862743779246	0.013275812111528881	0.007724374329994485
Zt09_chr_6_00567	0.015660714622786773	0.02649421335741745	0.011089310681831544	0.010626778069100822	0.047984062745696644	0.053931332015660124	0.0488905225461125	0.08453588690021231	0.0032498630106484075	0.0011572110832494854	0.0009660405481379693	0.0033629420949972152	0.029678965301360175	0.024977477560093504	0.02197258102417307	0.01628168919511723	0.003741398931546825	0.003466722101000889	0.003340370224078499	0.0035594592502669912	0.040138717054428515	0.007360562671461341	0.02889921148508854	0.014070787154153792
Zt09_chr_6_00564	0.03311921474795191	0.023200036718970262	0.034290646448407625	0.032488147991689025	0.04138068309279129	0.04060844067612871	0.03720040570426437	0.0370083409237751	0.04210959503600529	0.04104389871454097	0.03234362807938701	0.03571452378749861	0.04466871986324175	0.03983220871592303	0.03243036313934911	0.023408505665761192	0.05017303131028828	0.03087308219569955	0.06339503574296469	0.04143040880661682	0.043972319636755186	0.03368715987041256	0.02972229297733395	0.019473525384124925
Zt09_chr_6_00565	0.07522076813127254	0.06823221781496797	0.09685808118315292	0.09915274634756774	0.06391978208055454	0.0665263635340995	0.0651800634637431	0.0663754216817672	0.07239166521898137	0.06751380665548862	0.08993851626864341	0.09965953536317762	0.06660057140683112	0.06271449562948894	0.0639073236658815	0.062208290458013425	0.06499499845898206	0.0660815436455926	0.07791161407417914	0.07684178520613952	0.07406839233343619	0.06701166275759375	0.05930223353878087	0.055738092256670195
Zt09_chr_6_00562	0.14740514346287018	0.1267709169073681	0.15100628527105509	0.1519746245441704	0.11288219734195575	0.11104047925023684	0.10559312915457898	0.10146122462566017	0.14675598279088417	0.1399367336034822	0.12382770319975155	0.11379426889384758	0.08619643255098544	0.08986602171125245	0.08373567502691269	0.085413538870877	0.13499166232922344	0.13120745558272293	0.1359653360417133	0.12161467583761477	0.09283875831308287	0.11938608819209637	0.08400395367547146	0.08393296564804904
Zt09_chr_6_00563	0.0271139556986472	0.02284091851534068	0.03261181360513236	0.029410940684117547	0.03338128513385889	0.029816587828740544	0.02732495266279436	0.02365532332218574	0.028843642078361164	0.03479260443797961	0.022224882912431253	0.026359603533882427	0.03385908046025084	0.027539112936692943	0.024807801377607002	0.01807160349206244	0.03152930897376794	0.02402323234977053	0.05080855916892272	0.03807014195556202	0.035355950403285374	0.03025821776201155	0.02408714987870032	0.014903901890884095
Zt09_chr_11_00099	0.44340166882640897	0.38338792216601547	0.21892140113754427	0.2186967888978714	0.11437945756573452	0.12511377720328903	0.13450289520759082	0.13509282733207215	0.029647917853932247	0.03222207998121495	0.15506708721584522	0.15977383752759847	0.0822427964057181	0.07481835101439271	0.10443568071076041	0.16646826256439085	0.062310711586588595	0.10418708561223522	0.17294121961027556	0.2032338449082647	0.16677600084373018	0.1677541615430559	0.15369375259720727	0.12410095827805716
Zt09_chr_2_00728	0.005864784012761218	0.0037231684255320196	0.004648623726329897	0.005508479829622054	0.010742984783617265	0.012553815086052482	0.00845624515728111	0.007713438056715512	0.0019355524530194211	0.0019355524530194211	0.0043049777226101035	0.0017321723012658126	0.0037636293836405387	0.002653859891009103	0.0002768460893848437	0.00017766506233269467	0.0012092809069011606	0.0012092809069011606	0.0031936563287800934	0.002531845583763762	0.006702248096488665	0.0077980674259758844	0.004162078012084311	0.00321611472340279
Zt09_chr_2_00729	0.03678881199101196	0.03348136638471852	0.04592870351273478	0.0484617083111672	0.03437256694317803	0.038060918081097156	0.04164910372397981	0.03483333457623672	0.0016561715831399423	0.0005895197652223993	0.002622678249190603	0.0010549061839659547	0.005343999818268246	0.0025430615063865058	0.0018443059424686145	0.0013761879940744545	0.007612220185424944	0.010568196167725046	0.013080466529048559	0.018397059577323484	0.018479568334345373	0.014294937025766693	0.01505224470427425	0.008640938899166261
Zt09_chr_3_00068	0.0011242777428707973	0.0015907289181998998	0.003131308200361268	0.006191518199156107	0.019254861201976704	0.020267727101981263	0.008491663620249027	0.004016024215798146	0.009843120788082133	0.005776795498669718	0.02350638442609784	0.01911207245041024	0.015337055158483942	0.012881871879730151	0.004497284630894249	0.0022738937057102566	0.0004116175921450406	0.001032633509086728	0.0028977045691888784	0.00228923170460228	0.00952874810783638	0.016769295905045677	0.0025494892345835156	0.0017642039315891598
Zt09_chr_3_00069	0.00727453995472604	0.004650978560181573	0.00678693891733641	0.005048633179695075	0.004743744800330071	0.004083198436934606	0.004530597528268738	0.004099531360891426	0.006673154334458306	0.0054354040079908055	0.0030945135984654856	0.003893225771792264	0.002607310350429511	0.0018706644083997532	0.0017470530099521855	0.0011943988590676037	0.00912859002320134	0.006756802302384139	0.011143459192131467	0.007950370551759626	0.006500133895849228	0.00561159987161428	0.003278575750690888	0.002132911930914494
Zt09_chr_2_00724	0.003993245200618474	0.004971119139346213	0.006346844822186083	0.004494434026441448	0.009969915907195504	0.008151902340929992	0.005833860365023519	0.007208386773410713	0.005003885176724079	0.003816908747795617	0.008059703514927559	0.004780246260823071	0.015532553916185396	0.013479183188885139	0.0104976241142401	0.006106719039180297	0.00721242181791526	0.003052458512861342	0.011311699834630266	0.003525413301516058	0.009035728660600463	0.0038927178953999924	0.005142979687824015	0.005287024841847321
Zt09_chr_2_00725	0.1727318063637658	0.16044114646595273	0.17013233920039303	0.15957945479610955	0.12741623789200504	0.12861299803346074	0.11330010424168407	0.11669599918796934	0.15689944442482792	0.15651909658190988	0.10382081737662344	0.11975242774865119	0.11571423051727645	0.11004499809827059	0.09893964890106492	0.09923455855691446	0.13334648071163765	0.14761266178468177	0.1537218168941533	0.12685199708905998	0.1299429005831233	0.1413220114405132	0.13898611862719062	0.1299067936253684
Zt09_chr_2_00726	0.06177662135671123	0.06499202340524493	0.06454066329616158	0.06255981353855782	0.03954086393666968	0.046284157479829016	0.03959710475209323	0.04128995909469827	0.05287506576520153	0.05619850231744557	0.043086922591949885	0.05196304093686842	0.03721463120052179	0.035680364387439344	0.03911544427080912	0.03645779022427079	0.05526412045993934	0.05721347803092665	0.07361787798144562	0.0451004425896697	0.04100421738933648	0.05778953899872419	0.03713235042649322	0.041668455114977354
Zt09_chr_2_00727	0.13197729387573914	0.11551005609196578	0.1889205730566385	0.2476287720336002	0.21241013117856142	0.1708863834886121	0.15017542921251553	0.1520622965779449	0.1878741614585479	0.22532719594918826	0.24046969597002188	0.2310101324500029	0.12708283962095415	0.1293206521069688	0.10858980766323345	0.1519803316435235	0.17649590804345286	0.27313089883159203	0.21529430580018716	0.23536678441949052	0.16084314319523776	0.3393848510317409	0.25961474361031	0.2496073774651032
Zt09_chr_2_00720	0.07553659133890363	0.08174219239090698	0.059370548054413	0.05866318386212915	0.05689045653297643	0.06189905606468675	0.06044754916441842	0.07664954767767143	0.06261218943772362	0.05597303919497186	0.05608209673966181	0.05973795780486027	0.0612020524546377	0.06603848627803756	0.0646114533223794	0.05645578168178183	0.05688432377627363	0.060970927826668304	0.0678626053149683	0.052614070332473846	0.053115842490820304	0.042485362961656566	0.05894571811565705	0.0579345423683169
Zt09_chr_2_00721	0.45678803444178123	0.42955574455109585	0.3363794910611345	0.3457945940554967	0.35063038091604487	0.37507510486822765	0.3798752604688467	0.28854047406438527	0.6216415553999828	0.5946541847538578	0.4261750343107904	0.5073101864261137	0.3547180874045011	0.271117235611059	0.3490671187306987	0.23666663203829755	0.5650938921804751	0.5271850804469043	0.17609604553777636	0.28041648264878605	0.2629676216993144	0.21771267978235173	0.1864386838708603	0.16164593303680552
Zt09_chr_2_00723	0.3365417346231413	0.37246107645072724	0.34766867051512484	0.3737409437224617	0.30667328232202146	0.29771390381409873	0.3262355274450081	0.3321419207260998	0.3720649344326248	0.4049198171336884	0.3275900897238133	0.3476816160191648	0.276058350912301	0.26236628001800577	0.29521926874765303	0.3224421513716884	0.33015555949404995	0.39623837008189383	0.3330374665962311	0.3364825936711023	0.3029053005549794	0.3858034640511238	0.3475738397280076	0.35079270782085453
Zt09_chr_10_00510	0.0029987737538341172	0.0012132135658191362	0.004162717541026604	0.004664219082308997	0.005195044979860724	0.0053899506306835845	0.0059282694000477995	0.006072375657556111	0.024744926448990612	0.008174390707657861	0.005691178396532705	0.0009166718611323116	0.0038163267540941475	0.005702178970414352	0.001910691495004848	0.0031413118598567725	0.0010199290738449355	0.0010237057925144557	0.0033790164954129675	0.000630760546917086	0.001942814708638661	0.004058480404468286	0.0003328134672287082	0.0005736615841157466
Zt09_chr_1_01599	0.03515498805987809	0.03581974009494307	0.04585937519744845	0.053816047880113016	0.0431607417940982	0.0408891423349895	0.04163616380732983	0.04436040327009123	0.07476452866861301	0.09070253791906427	0.08062434961156587	0.06550755510390578	0.07324418783452236	0.06421664096635467	0.04636623408410592	0.03580245011833202	0.0638157105535392	0.06255458352202224	0.06668596386790368	0.08215120248004444	0.05677666491338813	0.06397910881790464	0.04146375829470831	0.04186780642171609
Zt09_chr_1_01598	0.09102445856186551	0.10722622492587304	0.08738968930789312	0.08019909496455187	0.04883416673178291	0.0538369390932472	0.054808659266730744	0.07085703444417471	0.13279697348838324	0.15330672020581546	0.12213863793330754	0.1701931807203945	0.08063163136396853	0.08561712119456215	0.17229819500688306	0.1467038930126715	0.12074620799930218	0.10593510406354822	0.1154088423927603	0.09592777012248056	0.07183273991061603	0.06679845249877474	0.061709918513508405	0.05965792797345106
Zt09_chr_1_01593	0.04567579927054818	0.07359238599454847	0.05776493884949946	0.03833569856533155	0.047838191507996945	0.05026341969085221	0.05282965057743716	0.050239425785123415	0.003106780313504906	0.002653520854928217	0.005900058762470138	0.002374761509393869	0.05326555753705825	0.04155359157872229	0.05385444228377098	0.041912088402082395	0.001982038131600547	0.004637614990000314	0.008741946663980853	0.00489743836304539	0.05257045253179995	0.02239843233999587	0.028510156065176682	0.028165851560341633
Zt09_chr_1_01592	0.028198476935752025	0.01594999842149212	0.03659041424566689	0.035318448371479176	0.037788550856759855	0.03652423815827082	0.031103651190597482	0.031087709366796203	0.03446836450198091	0.04137699976222115	0.03130628149301103	0.030275551420160297	0.04724475076053231	0.03738289631446705	0.02928542037980737	0.028400878512137427	0.04773804011218823	0.04102313418707145	0.05078415644990312	0.05219200527295326	0.03419306944719657	0.044942272728832826	0.028579540661662368	0.032795801897316436
Zt09_chr_1_01591	0.01327611782179522	0.006447859013943164	0.01491201612155755	0.008660155253699035	0.056693720332634034	0.07913179560439103	0.06452795731323448	0.05344054114678892	0.03510333758857223	0.02659954651750907	0.04684593429502919	0.04621425585215464	0.22364366487657855	0.0897065527179677	0.03501629862711223	0.05679412065643486	0.010824050428553974	0.00931699522660372	0.015074051472299267	0.007445473608669005	0.035340913627153456	0.008024866402210703	0.007939038280786737	0.00600048413019112
Zt09_chr_1_01590	0.11062729020258912	0.214778484766333	1.739613630524782	2.1991272801737276	1.4135099247419094	1.953980108564551	0.6491881058944304	0.4040700898190305	0.012811662602576783	0.019104616627982258	1.9786294633109027	1.7739327592389142	1.3004593259559811	1.272743203537082	0.12181834204803425	0.11391237475890148	0.30243704888391565	0.16663473494012318	0.452954273318069	0.7641853320286163	1.767176506003195	2.4841726434261586	0.6890240445331077	0.8675303987329931
Zt09_chr_1_01597	0.016489708310449682	0.0270198885685589	0.016149543948939676	0.017592880596668435	0.01104609562994788	0.01707980468585353	0.012561239008935444	0.021370607882968788	0.004007723181270586	0.002140437760107393	0.001191538801835102	0.00526163643172816	0.0048542027858058355	0.002213608302076694	0.003090942166994835	0.0020706699377855534	0.012211821261786238	0.006940583617951611	0.015387124641119635	0.010512226255647369	0.021805309779726955	0.00786744158541331	0.011607694021826178	0.00881870012615771
Zt09_chr_1_01596	0.010188590952617815	0.013866350240119592	0.012992902328718942	0.010618181353099946	0.008635381112835098	0.011315813946914924	0.008235726260307913	0.015664684793023236	0.0008474279220930611	0.002712045942555151	0.002012814660490359	0.0008095016411301333	0.002345561641287184	0.0006508597589107189	0.0016873760898486537	0.0007242459167231291	0.0027003865690244256	0.007216395258715734	0.011159307548217793	0.0066699732595538125	0.012818640755964157	0.008179981301296725	0.010250921327360711	0.006193460369759384
Zt09_chr_1_01594	0.040016157306740706	0.05685638644567767	0.04375096802877222	0.0454589518420339	0.02039671250643897	0.024978217870494656	0.02310739376901545	0.02883259502129034	0.028191115288386092	0.04042919068098218	0.0223740993863845	0.02694078864653684	0.023428648825192955	0.02566800188973515	0.04893802464824307	0.023255721606793553	0.022871615521713726	0.024615316137506903	0.04062833415953283	0.0334654526423544	0.021291471347992905	0.02291179804382921	0.016049057223930695	0.012772942736589936
Zt09_chr_8_00229	0.010909215474493379	0.009456499184429316	0.010527436167526065	0.0067805843425165855	0.008891369308358004	0.008685103074454253	0.010271490265471174	0.010703819817759124	0.005741420881325821	0.004265672513012409	0.0026720386109973654	0.004056052256378363	0.004689530221500853	0.004411382895627676	0.00813282141081801	0.004535204632657081	0.005704484989084011	0.003996981582061773	0.0070346601051361115	0.007051467600435417	0.010410301951822057	0.006113983332980598	0.007223756591737555	0.004999741476521407
Zt09_chr_8_00228	0.36012730646297525	0.35945169647705294	0.2831631320036877	0.28367660955056667	0.2722854102195521	0.28573037705580656	0.32209091358898123	0.2619637152562351	0.32327826029691564	0.4011099878680821	0.26548530243409507	0.292349996901097	0.3240581633102498	0.3282996114283183	0.2766367461269792	0.3321507496877535	0.28338647752458496	0.3163528842397732	0.18360884402813818	0.24197798833514447	0.3112044652139291	0.2969199918459872	0.29235462304179666	0.2751862490535204
Zt09_chr_1_02070	0.08898941201186922	0.08395435474031233	0.08734998963002713	0.09251314676558206	0.12000787562996028	0.10919130292862389	0.10577730381225399	0.11071778839839853	0.07960474601075485	0.06833858268349004	0.07456079966100336	0.07743846471016269	0.10034809245727427	0.0978568883101916	0.06520545332059104	0.05709928446848067	0.08590952121244308	0.08534938369679888	0.1186327008487007	0.10305056694782726	0.1450746244216019	0.10307308657668039	0.13624887874661973	0.12216440022255831
Zt09_chr_8_00223	0.0582925547881447	0.05494302254760905	0.05470790421038487	0.04745232225245632	0.054825989116810976	0.06197745399196415	0.06851348585470143	0.06975412623504114	0.04470697871530788	0.05685091900787854	0.034985486654635696	0.05456953869135857	0.05464061658822769	0.05571105961302485	0.08545913316584267	0.05479271671716366	0.0620100295537669	0.05281122457582379	0.055372901212847596	0.03901389798921409	0.0679110703310303	0.04119125143012798	0.08072018721631706	0.08192370698593592
Zt09_chr_8_00222	0.0053604477893368545	0.006302910653903333	0.011663480632231656	0.01116380149799104	0.01650826830881654	0.018836297636275253	0.018930855306471185	0.01422872175551984	0.0021840481596048997	0.006319006778610821	0.009613134674476975	0.007289046330230648	0.005824911075703905	0.006549617619127276	0.0053465433530250385	0.0033649800657479774	0.001989873756582093	0.001498188868621617	0.005217439149895404	0.0036891549431348554	0.010867421699358738	0.007440522624096755	0.0094425076112329	0.010784405315198769
Zt09_chr_8_00221	0.04285439104060083	0.044179069066347755	0.047916597131637706	0.04300730219606192	0.054918136724272225	0.047899976149807046	0.051452482569621816	0.0547292363364412	0.05232210839181582	0.049267343135463174	0.03879038161081835	0.05321307075391063	0.05399963692874523	0.052721336096539784	0.058956982011368876	0.04866168034238344	0.044141202785696235	0.044796521208930504	0.05938802186054747	0.042932020104180624	0.05899324707137001	0.03814893133170259	0.05289113983142298	0.04699827297457265
Zt09_chr_8_00220	0.05038213717264416	0.0536178169714807	0.05653562998657802	0.051631087780792194	0.03785681295234304	0.04876590037932927	0.033631966700364155	0.040467312897228415	0.03275742468578864	0.03907745717327301	0.030227353877417817	0.040198528138919096	0.024292317630590005	0.021517975938429985	0.04755556294762374	0.030519218086524507	0.04493191784077351	0.03464360255584062	0.04935426222346288	0.029485394778418016	0.03840304964770095	0.02920039038749271	0.035584993780554665	0.03637272637265787
Zt09_chr_8_00227	0.04066600891135644	0.03485022970004359	0.04451303554194073	0.03217390305603212	0.03777087139673236	0.03812471359305133	0.0353240187555204	0.03659587415063927	0.032351134004404425	0.028188121181160274	0.020355643437923617	0.03238413880486127	0.04798471482264206	0.044315395842857895	0.05919536037261241	0.041899708637613324	0.038309339812505276	0.030747435077382416	0.05671714255314282	0.03348192953451391	0.0606551186651778	0.03402137041502331	0.0518917666277286	0.04223687307975478
Zt09_chr_8_00224	0.005175260354076138	0.0034084159858091463	0.005317728438641516	0.00764175461385719	0.0047757751058311055	0.006015769898747822	0.005957729110799254	0.006846899846817473	0.02196303494320348	0.015189024291040739	0.007994128700272184	0.008738977495756296	0.00484999431633722	0.003932828779516366	0.009419768836274654	0.0054484123865912145	0.005440062171219103	0.006320422389024966	0.012076360862398447	0.0053116179454008065	0.00770014010968447	0.005702059827214116	0.009002609278614356	0.009526680656135397
Zt09_chr_11_00151	0.028741670632734483	0.018481183739418008	0.021976303256262056	0.012393982354502786	0.03630587115707133	0.03917690804722241	0.03915041577172702	0.035344407878345634	0.034508959724774455	0.036146741219198815	0.009024897166872166	0.0198793084621736	0.06490153123931165	0.06142104113018709	0.06311556465741362	0.03533493813378437	0.03643191682704802	0.028174870170891007	0.03026421728953736	0.020031739660813133	0.04780092325721103	0.013380120360750043	0.02185188071127732	0.019946190254432047
Zt09_chr_10_00052	0.019139725673514636	0.01594999842149212	0.019646774399669043	0.01979848424300305	0.026730826858263515	0.02630788057283353	0.02676552784677725	0.02240041101149176	0.016083237878218422	0.01749634265929088	0.013873456381770882	0.012066411481110314	0.021627540267500963	0.018932717773582956	0.015825849310798966	0.012547409756608178	0.024397910307517798	0.02115753585069859	0.02080409774895371	0.020487596849136078	0.018109845912854482	0.018107372825606934	0.010845173349159994	0.008645993676165557
Zt09_chr_10_00053	0.19459169173910687	0.19801284782184847	0.18178566596535364	0.15726753205447663	0.14158146061705434	0.1410061205930135	0.1706140734061627	0.1688007664885838	0.1558046191708042	0.1637370188948969	0.10650466042512423	0.14160382660448015	0.12955827988989183	0.12505870814461	0.15188628642129737	0.14901367587291142	0.15453970700495262	0.16309701825004994	0.14771217464749695	0.13483560818956378	0.12489211699931875	0.12897168435899953	0.1425786271608613	0.1559770488085717
Zt09_chr_10_00050	0.1141456248266207	0.11728427866094268	0.10382081239775903	0.0862928824073872	0.10568343220642261	0.11039180382338418	0.14372007822549304	0.19245566135507564	0.0762195104372362	0.09144716892740122	0.05983964702164127	0.07186530397469591	0.12684022378963353	0.14157550187877346	0.20316148017482136	0.21389896308713444	0.12009489009908172	0.11440863030865801	0.09815404646344505	0.1150671063404352	0.21270797575884567	0.11319146686729306	0.31574119410815776	0.33416709762615404
Zt09_chr_10_00051	0.4132062057888899	0.45877192178624204	0.42438002461769775	0.4235459866246136	0.2210912466976575	0.2528851261314999	0.2874161145213033	0.3523320138491352	0.4908839375567953	0.5091928199465011	0.27898015231523954	0.35416310142123975	0.1359802660143977	0.13967832165777141	0.38997228594056793	0.33674775491824677	0.21454765430368297	0.2747246093251214	0.3558947363102879	0.27420718140638534	0.16784756969301023	0.2904562074854611	0.2432328432931478	0.3446712166132651
Zt09_chr_10_00056	0.06633646063208537	0.06719425901359548	0.0659962665629726	0.06997984521835005	0.05956332514080374	0.058472663057277885	0.057055217280941095	0.06128221684712615	0.07714780293625206	0.07612853412801882	0.05248031889372705	0.05105172949911264	0.045230829111112696	0.05507636416987199	0.046707619990763775	0.052095865464041914	0.05401754239915868	0.07422896060630059	0.07037995763539105	0.07175629769475898	0.07633903628773678	0.08044798448785823	0.08521937900665043	0.08848794841173192
Zt09_chr_10_00057	0.012547343956140232	0.013714968496622916	0.02060684199247835	0.03848379334552571	0.04475233475785369	0.044494330224975856	0.04700423745421583	0.020132679363601087	0.01022151259277705	0.0027348694551169563	0.1585343717807898	0.2157492633658643	0.03507871083373466	0.023199928160832654	0.02523441473046318	0.011731964890223245	0.01895472084758103	0.01632200218429315	0.021306088951422556	0.01758938106212684	0.024780573026800715	0.03977419067073864	0.01701648739955154	0.00802499789216587
Zt09_chr_10_00055	0.0023567039061059237	0.000303399051837535	0.0034067526401043175	0.004664219082308997	0.005095316481109739	0.0052317097571034765	0.0054876410368667585	0.0050969356576636635	0.005748154134237651	0.007155121220164292	0.005691178396532705	0.007317118118042562	0.009686999303864331	0.008086724189474662	0.0073822055866162905	0.005901381364267799	0.0010199290738449355	0.0010237057925144557	0.002535004036538663	0.003151048598898178	0.008480565603629201	0.004637332441032726	0.0068901963218825696	0.0037247293729590655
Zt09_chr_1_00244	0.23135322563130217	0.2138980519875425	0.23480608202101338	0.25116534081738545	0.29426534926735787	0.28785609926562117	0.26481865356343115	0.23131158859020784	0.23721549324477323	0.24480494805490277	0.28228585648390514	0.25371338757115586	0.28267341629474907	0.29572056197899255	0.1791412076274224	0.20659906462043867	0.26114756607866807	0.2961486517551827	0.2370050894401384	0.27130391200127785	0.2982134712025266	0.3268113382288233	0.27257008322130305	0.2481976121808793
Zt09_chr_10_00058	0.7070333495624915	0.6912536937633322	0.7584893074490143	0.7829817177628918	0.9232014868612806	0.8402277223326158	0.7531624534957905	0.6880641080504631	0.6938667119207631	0.6469632610178749	0.8938075306877689	0.771455807398155	0.9909692886339445	0.9958574449067825	0.6136785101339585	0.9099213290761299	0.8079267551860663	0.9202696658012622	0.6906811728540657	0.9318205246191236	0.8440319979926897	0.9572766780271974	0.9098614297732945	0.8330012974768228
Zt09_chr_10_00059	0.07912392609564223	0.06265954587072325	0.08414703341348007	0.07846041088363773	0.0669669228595827	0.06463320560770285	0.05901236860397323	0.05848016928542602	0.0758356386775558	0.06739640135180568	0.057948410594797245	0.058030968980673364	0.060848923503138294	0.053590130790831324	0.056227632503328476	0.04396346272388893	0.07501669486864941	0.06991924233936145	0.10271009819513244	0.0738456501501826	0.06449810209981151	0.06649479047287729	0.06325056504653888	0.06008933463218085
Zt09_chr_1_00240	0.007678382578660703	0.006627914891831416	0.01173402421524781	0.008498361092501567	0.013608736820629535	0.01136044165233064	0.01442764976914207	0.014929515825522157	0.016715878739158932	0.01783667533451107	0.015398415680285589	0.030589704103344884	0.03429130960967818	0.03326611587845745	0.024660623932185734	0.024810624297146606	0.02568178912071756	0.026656743972720498	0.04807310170363747	0.025193861267831002	0.04391035610440098	0.021699498225631934	0.04314498538712155	0.03646733465648565
Zt09_chr_1_00241	0.0031200776919703245	0.0030506301221788165	0.003258435309187187	0.0033986584941079526	0.004129299483662117	0.004368158708106403	0.005379524818466473	0.005233082003385587	0.008744805393093823	0.007309115758579493	0.00858315052299788	0.008112978183651472	0.010937569271491	0.010529677663504475	0.009556979456486632	0.007503649977474497	0.012645092342619903	0.005954710744796826	0.010156081743029897	0.008496800744395043	0.013835942207226844	0.007821214035691387	0.011546304477337378	0.009919615235751139
Zt09_chr_1_00243	0.12844466799688195	0.1413428422935914	0.13273585715794878	0.11694273606221474	0.23242069650779817	0.22780107711917338	0.4269601941523704	0.29087788386750524	0.1347238384624864	0.12254689548432833	0.15365958907141974	0.15805862753385042	0.27308830899287784	0.3245623220541202	0.19531081126944932	0.2090955846277469	0.22038479215350268	0.20453421283502257	0.1414038453417732	0.18808794023460543	0.23383221030628665	0.1653775306882704	0.2012411341992013	0.16917646740212466
Zt09_chr_3_00309	0.0737695165917247	0.05227267593609519	0.08051380896137518	0.06455506906533054	0.04525278740655791	0.050279699352388865	0.04985814292454728	0.04783373830094897	0.09575139530984429	0.08821845537278125	0.0605530086746673	0.06574907479491097	0.05519378735276323	0.04694337406642805	0.06318730858459952	0.056867478252355684	0.05585614603433811	0.07012896828259955	0.0804424459730525	0.06556558873274548	0.05338851952694378	0.0739977698694833	0.06487443267264091	0.06755753487249824
Zt09_chr_3_00307	0.07655988159397174	0.06734364611131599	0.0694333476273285	0.07432639428419459	0.09167031306476559	0.08292556328390105	0.06845759295287517	0.05053914363968841	0.08035546232445988	0.06652922331373258	0.09076876664324177	0.0866900379880375	0.09807473021195251	0.0951473348458408	0.035611026397721436	0.040756725357426915	0.0886556226822195	0.08265756552758842	0.05884998748714473	0.07727536681257478	0.0873177185607924	0.10098417590496381	0.06336624332789552	0.0586067604849819
Zt09_chr_3_00306	0.013684960316542937	0.012424164558271625	0.015348151772193147	0.015960545672564126	0.03060222302678908	0.02465217431481383	0.017899917327202763	0.014267935883800608	0.01941087115524798	0.018241386090580243	0.029643985666452093	0.032211964464283725	0.033879266393997944	0.028623468539210415	0.01910215953615999	0.014139991557648432	0.037214657357425455	0.026645844900680046	0.03260010885776968	0.025335003348517834	0.022457821746301218	0.0215275961018	0.014730270386991052	0.013168130501213193
Zt09_chr_3_00305	0.04216302590651671	0.036049933797270416	0.03436712888684938	0.039705093049589	0.03400825978041992	0.032985637578167346	0.026130608658274216	0.0298769701963564	0.061472889992468534	0.04798213286823108	0.05210587342455074	0.0586162172532163	0.03878610969521755	0.03644568116190345	0.04241042536267661	0.038141395978384306	0.03896272971735731	0.03982944150965804	0.06652953909900837	0.057759556356106495	0.0423001304206553	0.05476301037124471	0.0516589850720676	0.04758845239871504
Zt09_chr_1_01008	0.07409962308085993	0.06537226090030572	0.07757600346480421	0.06596198653323133	0.0684685836466714	0.06748711407381755	0.0726380798759121	0.07479576998043747	0.07955664738835001	0.07414189070152934	0.06976241604848635	0.08313895871679305	0.071185905191996	0.07100082387371145	0.08093287788249967	0.07177865111622204	0.06124341847689735	0.07205977401771639	0.10006250859902116	0.09171549807947707	0.0861824183414431	0.0805628387053406	0.10815758996448527	0.1065812833384113
Zt09_chr_3_00304	0.030153542123574427	0.031211078547787867	0.042708528480772605	0.03532256319534244	0.04423807655542875	0.04631562198982643	0.05242714087132379	0.06595574107114129	0.023922622287160942	0.022465936911739846	0.027408735980948593	0.0310485392751194	0.04520997221504772	0.042565362614745875	0.030354661552587547	0.02469695479723316	0.05337211233334588	0.0527109129093396	0.058523729481824514	0.04414542209822675	0.05859714273011411	0.058659476500346364	0.045913471507961545	0.04334301602381678
Zt09_chr_3_00303	0.34344388348759075	0.29439522643982824	0.2891108225975838	0.2813314825816144	0.305924931912879	0.30786946436652396	0.3399183613953571	0.3364012416377055	0.27065482920861533	0.24313798459667016	0.24225589487477786	0.23912306897095384	0.29813705104560634	0.2982499202279873	0.2299128539229873	0.2881524461449123	0.23793556201286684	0.2282043346453123	0.24963152451962667	0.24364181903203774	0.2723869623821399	0.226144379637649	0.2970391560993917	0.27310021670016826
Zt09_chr_3_00302	0.05660198832315213	0.05673662435597688	0.0688258141464478	0.06504130651264403	0.07589141659710348	0.06639030608601491	0.08515152843555596	0.10414351302712123	0.06367788429167469	0.05523816166631129	0.04826703281159694	0.06403860043149426	0.0691489093179438	0.07344226808184855	0.09844506436643914	0.0779603575097823	0.03696527515198403	0.036909875413767196	0.08597703995885485	0.06415605343553665	0.08075476469877436	0.054924657495342644	0.07475808331622595	0.07488660726255958
Zt09_chr_9_00558	0.29606372910923545	0.2679175651726596	0.2776557068781057	0.2623427255846097	0.20814743041652703	0.20100414392512517	0.22143323885823812	0.22737134387731076	0.3370983965580261	0.3258046537205611	0.21225657861178085	0.24714076631018222	0.2038558533383621	0.20644339131400344	0.2527605104062224	0.25918441466268366	0.18093421780527008	0.21710917248348657	0.2163768640423662	0.1992987464015308	0.19163109328920627	0.1940275511284606	0.259296565567527	0.2529264888002784
Zt09_chr_9_00559	0.03011144250467959	0.018831897401007592	0.034867926687524774	0.028319279231384456	0.014553642658509537	0.016200004958134128	0.015488768973554886	0.017759083914585593	0.03438284521291979	0.027979567056369448	0.02052347676686995	0.028360764319671446	0.01903060739473665	0.018150673802342962	0.022126356859155774	0.016813048075670564	0.00902089419716959	0.012190221266447646	0.019436507824358597	0.01572751786760096	0.01231712352118097	0.012261651927184328	0.010646052346124361	0.010801105243994568
Zt09_chr_9_00008	0.07639931481881793	0.06485322145908198	0.07299490095499624	0.07903436824813602	0.09233818747883268	0.0773559832300491	0.06740355731884584	0.059705154578324544	0.05720517150335977	0.05926054075287692	0.052368602220097066	0.08077320078393815	0.054226928524331065	0.053195196680526635	0.05277455469818611	0.04647586898689821	0.0985375648350758	0.11942397271419226	0.07700433074404507	0.08763281147772697	0.06009509168013814	0.0763388487911397	0.05394151604045492	0.04945009698403849
Zt09_chr_9_00009	0.042418377213694125	0.03494519717714081	0.035156220164092	0.03571507594127572	0.044309667215107484	0.034766364282709704	0.027819427902501734	0.023282638749317536	0.057411332927213676	0.052641612698613116	0.0408180612150344	0.04295527748346715	0.04180597436346605	0.043531642525690174	0.025050530286241202	0.022405009976886305	0.0857355077039984	0.10531671737052745	0.05389745492556677	0.07653295134793937	0.056290978413756354	0.08501636173081388	0.03961411720445263	0.043346682864028645
Zt09_chr_3_00301	0.026239646690055136	0.02179081793372849	0.023032953128457278	0.023656175094896956	0.04074747655796005	0.03982233493178848	0.039393764828070346	0.03667878638597361	0.039284489562338765	0.03467618591519676	0.02021394659077658	0.03496033190237265	0.039761987213244615	0.0337432198194963	0.030207556288025905	0.025529090296448155	0.06071963215806329	0.059044313805913747	0.043007070478227626	0.05024473622838417	0.04364616071603609	0.030484495412286	0.03136855071145022	0.027145104535956734
Zt09_chr_9_00551	0.0662206980640881	0.06831238311468531	0.04652729754955339	0.058145270924162315	0.07140210766147059	0.0616789710684601	0.059124727396216326	0.05777362028188964	0.04045713147287734	0.0323718423913557	0.02779676747313959	0.03751331674067678	0.0322042194377575	0.032727783580331314	0.026881851508653205	0.021619481139290284	0.0013208905203324858	0.00044206243981601733	0.0018245478948786809	0.0024493686570018765	0.005340977941204901	0.002754706383847753	0.0021539662919998694	0.0017330064853514908
Zt09_chr_2_00550	0.014101645516664343	0.012388512992372357	0.015275498288714637	0.014946676169479114	0.01689552329490184	0.020501849010704117	0.01621845243719056	0.015655006289464993	0.019090639907767878	0.017198066348096626	0.010961614080889791	0.017586061070077416	0.02872607619456209	0.025293754650776677	0.02245114312808773	0.010138198881098057	0.02657785033493465	0.02133095431289162	0.01904903197309533	0.01769520399915781	0.04466942988925902	0.02057848724336028	0.02739596157236789	0.014287437279467316
Zt09_chr_9_00554	0.05750563948839954	0.05214360277392793	0.0655988248866207	0.06320875826449703	0.05079563663160349	0.04887926591502695	0.041826498916954113	0.044555039766724605	0.0364299148100199	0.03168754711747098	0.030540644162353785	0.03658735191529363	0.04224723778379907	0.04004948852658042	0.046247724909914724	0.03666107565885134	0.054317122158864015	0.04460981882100673	0.0700738252616929	0.05161515912792789	0.06546334160648698	0.07159477519630104	0.05901699147699302	0.054837297442548866
Zt09_chr_12_00232	0.029952433455560836	0.03361678496623896	0.0282380030599803	0.04024317174409018	0.12060762178318873	0.12860248443650835	0.10581946315573186	0.09648015247124878	0.0019912008582977083	0.0015943725326100111	0.03796537944358518	0.027338252679654184	0.11727438962617391	0.10981378848946582	0.06618274516782911	0.061600903468739504	0.0021162993927490254	0.0010624573791034105	0.004819680568601962	0.0049025812029960735	0.041272163968198494	0.017369988845781285	0.0354031318081593	0.02815869229352309
Zt09_chr_12_00233	0.010713232894459265	0.014712997510510206	0.016413349964492348	0.014546437618410285	0.044617157631619775	0.05393016335724262	0.06422580192441601	0.05002518783930763	0.017075401233260637	0.012132426777526344	0.02211675258717771	0.021216662795657776	0.05328051214088552	0.047737103192487855	0.026011247153302292	0.01732731564398399	0.006949641261127287	0.0036121356931959293	0.011206936085802841	0.007851278820464245	0.02332637813667434	0.010623274824082877	0.012814847679638272	0.00952623450307872
Zt09_chr_12_00234	0.02191253792521667	0.023095130611384677	0.03570956843180579	0.02242414880708911	0.009366305022205501	0.013008979436984204	0.01086874989567919	0.011534215102418555	0.017339255401194978	0.019012143003159964	0.025676095264947404	0.0256900635713286	0.01069520694981764	0.01121326172283328	0.017206661001413673	0.015172614859398319	0.03309359876006879	0.03472946739552632	0.029160127824749228	0.03243421977006583	0.013795326580896227	0.014869771616988714	0.015873800031205185	0.0179891001367754
Zt09_chr_12_00235	0.3664096916971266	0.40986149794890364	0.3387975221814412	0.30886557110806734	0.1830484604046707	0.22849441098337855	0.257962033166889	0.2548526443866577	0.2695610732573908	0.3088197142542111	0.22557455748297586	0.25831610180767217	0.1902214258757371	0.1950163001523189	0.2756888111264771	0.2147069773076706	0.4233853559577877	0.44964042219915773	0.33203544281334507	0.36601777638611543	0.30389209571447734	0.27072081820898153	0.39915361183603215	0.38644603831165464
Zt09_chr_12_00236	0.8365837206679357	0.8613805479175833	1.0183473902293663	0.8021000004087983	0.389551080595064	0.4540325070989419	0.5399582739647174	0.5398350935287185	0.9231927509459834	0.970334381021957	0.8271235692431966	0.9138482840005395	0.6161819903758129	0.48908969452590334	1.0106339482271924	1.0114836610566729	1.2584131957624722	1.3141139810179066	1.0396176265823636	1.082366514879011	0.4856559711179124	0.6485711664307608	0.7345261469036669	0.7568636165178734
Zt09_chr_12_00237	0.025942988046520794	0.02108401443322558	0.030096933756330494	0.024381419998284203	0.016619345723591937	0.01854651681721586	0.023083861787990708	0.024083348940899016	0.04930686460546575	0.047094781419160105	0.02922018742740363	0.03727792425019325	0.022248261241737892	0.01928141450891332	0.02620501047968574	0.023707700760715125	0.042064161564552	0.036865399813359775	0.05404326488830702	0.04419510613857135	0.021555594455566582	0.018312770645601373	0.028673325865933956	0.026330404210034998
Zt09_chr_12_00238	0.12000038629817929	0.10485338577067814	0.11233903166426906	0.11931237792638287	0.08677418526238273	0.08148555559647754	0.08097550822165005	0.07989815028418226	0.1281288495927595	0.12422827017318341	0.08955727822962974	0.09489420597585783	0.08100794162860459	0.07794243094923081	0.06225255062360156	0.07233730987418624	0.11349884199319804	0.12250645828998426	0.1159353368529835	0.10762191112895383	0.08457500241146558	0.10426354075849692	0.083951428683322	0.0896225961422071
Zt09_chr_12_00239	0.01832944122258345	0.021097635648057153	0.012925341261379017	0.012101147473996838	0.01183791416106847	0.013389549925008078	0.012932245623263196	0.01611100082860346	0.008561633937406573	0.010493375390534746	0.004767595884886902	0.005052364362438339	0.0076009906379990244	0.005951083528888982	0.007294769462150881	0.004897062495691487	0.00832613797085148	0.0036985501438688024	0.012182128743742294	0.003717636646423391	0.008899312458149011	0.0055146960120736515	0.006668142420789689	0.00517799455651831
Zt09_chr_10_00410	0.0363481904617003	0.029885663783516512	0.03814952391623922	0.041194825167474226	0.06016233259438997	0.06352697278769573	0.06330296396577689	0.04215020293137951	0.0297163766460458	0.02866767139062187	0.04175006955418349	0.04665779850933596	0.05267632662926352	0.047266673857999854	0.02241492736361559	0.017605648891346425	0.04744230533998039	0.03221406719827247	0.04133592709318185	0.03379740488238665	0.055327843502498496	0.043999316082893175	0.02596934949755323	0.021029793222905865
Zt09_chr_6_00212	0.0007039915023791486	0.0007748275724809093	0.004625122074130334	0.006378459388845461	0.0031008732786259497	0.00358866228358914	0.0023732113543420996	0.0021804961655484175	0.003323759777750911	0.001308070851891206	0.001455800148970118	0.0028412330423958116	0.0021506049475209605	0.0021840172168242425	0.001304703617243366	0.0010223976748697495	0.0018602753847120294	0.001680554350762303	0.0015421997948340909	0.0012655969419298465	0.0023036907698351485	0.00254003128047318	0.0010926794854372408	0.000627960921658586
Zt09_chr_10_00177	0.0022174762434644026	0.0028235989400770545	0.002547220511657306	0.002214394247978453	0.0009319573581007938	0.002463561863162762	0.001242181266052559	0.001772468942046866	0.001489482323563576	0.0015899152058398407	0.0018968021159087045	0.0018968021159087045	0.0023195435478556943	0.0019062349408003633	0.0014674020629397706	0.0013437025409789953	0.001583077344867367	0.000529840538900796	0.0013123763702292492	0.0013053249861846364	0.0015082861398624662	0.0009010683272141901	0.0019794591162479746	0.0005195144709912306
Zt09_chr_10_00176	0.0349114767894052	0.03383973975289184	0.043830683464562877	0.049925934072950845	0.04791514117991964	0.04858656321717467	0.04686975897288515	0.039966921782207294	0.044171457112235434	0.04286668522187844	0.05417727096148653	0.050543815799195015	0.04626075371194239	0.04724479801287769	0.03207916624459677	0.031241088825546715	0.04594614188043497	0.04867546373517431	0.05759385289465524	0.04973364775298174	0.05196560818952741	0.05611753498245576	0.03846213805343873	0.040098450179502663
Zt09_chr_10_00179	0.0004639900992062288	0.0008753430998222732	0.0007858157348177675	0.0007370695612414731	0.003515634245985233	0.0027187040194703474	0.001332932322446363	0.0014121776584142013	0.0009519019887740168	0.0006466916608062134	0.002466205598188218	0.0013224309630608876	0.002305505303320834	0.001661069728225835	0.0007617677943389862	0.0004992708364813371	0.0008278308468117738	0.0011077556187303074	0.0009911363003849887	0.0013079484448852545	0.0022554425066234245	0.0017267546625186168	0.0009751866910588282	0.0005819789081777853
Zt09_chr_10_00411	0.3215544615451463	0.307101646356297	0.3207949241880728	0.31309837191051265	0.2780409642745505	0.30439314880793433	0.3241748646768802	0.32774101923486393	0.3953510675320596	0.4106756235276378	0.3098045115005986	0.3546051783704815	0.30321938563814543	0.2807048193226235	0.306508340329216	0.3360873678422868	0.3118865356155297	0.32042273075818517	0.35361643699931483	0.31961300177218244	0.3014748527018617	0.32204428349741104	0.3728322862075173	0.34965474521653767
Zt09_chr_10_00178	0.041989212688135685	0.04166677261605786	0.45467707581089695	0.7990061236172887	0.8481175313490426	1.0259490548561527	1.0212562455430696	0.3650187487825719	0.01743382280550267	0.04719692596386686	0.9884164060606752	0.8496314858902698	0.5891489206657123	0.4616550555332824	0.0358242571177264	0.04367578575037064	0.01967273421164149	0.0139657243582861	0.06791502923625772	0.14192209635995437	0.41984642332878386	0.6732787662231756	0.1852386335469927	0.1563349732735543
Zt09_chr_1_00303	0.20449095875474343	0.17305193086894474	0.2152644981747023	0.22111882856675505	0.1624496944570259	0.1585287202640681	0.14825047185790782	0.13274523731564314	0.23070001828218525	0.25240872942243764	0.2328621744619722	0.22593488237734652	0.10858037375674177	0.12228008821115773	0.08140530002057764	0.1311441810992873	0.18400439116156686	0.2343992219712384	0.21100723782302677	0.21131936178415628	0.11293910655644297	0.24081021412298037	0.14816560125598255	0.18356274479366344
Zt09_chr_1_00302	0.03864575346283396	0.04013642387028237	0.021673685649156574	0.025053272918729542	0.035852322553836864	0.03142074844001009	0.04306399109097704	0.037748252091804164	0.001834963626423254	0.0018363364648979704	0.0046282016412402625	0.0035036077399018483	0.04088792220183451	0.03850252682716624	0.02862456262456994	0.027867816345709024	0.006814382739976141	0.004278526501495414	0.0032317930107972188	0.005795869548945492	0.04468004266446139	0.014502806936459845	0.019347701531816586	0.01740311037357578
Zt09_chr_1_00305	0.0025988293763429485	0.0014872830765451494	0.0033219554486355156	0.003061560832893935	0.0024004560337114503	0.0020073140856649114	0.002346961118081972	0.003299985311200058	0.004823419826177934	0.007386626498830906	0.0045555304419490905	0.006493977704003488	0.004025483962448882	0.0019728444453017673	0.003918749316469636	0.0029877899846663726	0.0040761068579106925	0.005540110637773368	0.009139364366803293	0.010303516213170157	0.0032892887538436776	0.003068826391130233	0.001803029764877192	0.0018315367904416754
Zt09_chr_1_00304	0.265240451255028	0.2729259162460967	0.29527680025507164	0.27294805122184895	0.2264726481579243	0.22268980601621305	0.214101256331968	0.2625181216908377	0.2626986585655141	0.29188280463063526	0.3542413265492666	0.2999057986246423	0.17453880977680564	0.2289991486215075	0.3070957233705369	0.3452116336901299	0.22795692676118023	0.31966062014713115	0.272871663791117	0.2960758772886592	0.19239388142286065	0.31331204621644376	0.22818936413165516	0.24475622680275902
Zt09_chr_10_00416	0.11608284324420316	0.056285274272953295	0.06081492320893107	0.052020400367595525	0.037768010955989716	0.06618192601614345	0.17479772088776685	0.12316403319001165	0.12199497699634844	0.08647817392931814	0.036685991373173264	0.04903525694604963	0.04491059251145426	0.05926146724735061	0.05041427006393525	0.04101314493975606	0.1122274803173485	0.03183404797950344	0.03240669661601294	0.1093001214112569	0.10607804189019114	0.06261774889248706	0.03429519283946235	0.07385883678060298
Zt09_chr_1_00307	0.032579279375931774	0.03023809768159251	0.037117939858558685	0.0347191516110791	0.0380191899462693	0.04318402379196739	0.04053349259045256	0.035127052839709204	0.04546335699033061	0.036604706890072315	0.042749300099163265	0.040468565851839756	0.03435296864957199	0.03309526427005665	0.027231356678953367	0.02372158296916737	0.04827440996875272	0.046602343519001214	0.034596671592976525	0.03211338527724651	0.04242446235467152	0.04435439905687894	0.03955274935192231	0.037807862115636665
Zt09_chr_12_00310	0.03651141563590406	0.02680566330820603	0.03268765309731835	0.037514703168606674	0.041051124979708455	0.038009699087127646	0.032591407541304525	0.029302649021131905	0.044572776299637976	0.03737834754152261	0.038584534131653934	0.0427702201010374	0.04205419605221721	0.039637704155670486	0.031987805292220804	0.022231614737674963	0.060880362845628415	0.047775367948765385	0.05596545522810262	0.043473057100005	0.04692300445240389	0.04109259421245034	0.03162527727155624	0.028359738756038692
Zt09_chr_6_00317	0.04302311622700694	0.0605126900759325	0.04688147126065895	0.03911076801667497	0.04594611946982191	0.04554857712742667	0.067250973466703	0.09770015259722724	0.04635958991800369	0.03620924145078884	0.038360432701399945	0.036117477411882676	0.05133823526885639	0.054155898503829285	0.11952972004670807	0.11092003188667757	0.07876637917681387	0.07946159623178124	0.0669637227280241	0.04929679987522106	0.04763426092753636	0.04184251673411391	0.04889940661010082	0.041239446559088504
Zt09_chr_10_00417	0.012055422847471974	0.009557505482025361	0.015725834747916143	0.013210379080236112	0.017625727389492824	0.020049941556755546	0.017264993152614393	0.015918875140548534	0.011373872990764455	0.009248637066803869	0.01229901771232073	0.013610840027233536	0.011283091484147917	0.01105037700145519	0.011104418728335775	0.007300425230393502	0.01996831806792682	0.015911780227049234	0.026925427851498585	0.017479521465075205	0.019073214988078315	0.012317042943101054	0.01062751238430868	0.008860886659617637
Zt09_chr_6_00286	0.30375884504424916	0.2965966994276975	0.3494462518114922	0.3203149966723533	0.35257050632963743	0.3744330746460138	0.3943814427824876	0.3017406605482987	0.3061288125802852	0.22663796635574274	0.31804629474237844	0.27470757446063315	0.3705978397768388	0.36043801672628567	0.3399031007588808	0.28823432017376827	0.30242863590990726	0.2610964381555859	0.25680426479760216	0.29014176909266426	0.3646318330769811	0.37083378380481496	0.33657826095219956	0.37002588351422444
Zt09_chr_5_00529	0.02226066956687188	0.01349109725816398	0.028889016646239336	0.027650139841987338	0.03308996711031828	0.028561162805671236	0.02255541061435932	0.025549123829812892	0.03015062712440156	0.03363400115238378	0.03901764997799196	0.038554924637133434	0.03625910847463099	0.03346166071318781	0.03059555171813776	0.024502702331346816	0.03700225607792216	0.03125942877871768	0.05510648272363515	0.03805903250654066	0.0361801345005059	0.027380397511521947	0.0384162526663302	0.027516632516013398
Zt09_chr_5_00528	0.06444451509348598	0.061908268720582346	0.08125351456920064	0.0765847781347921	0.06166518721722485	0.06548376330175594	0.05748936323472119	0.056015437056647605	0.09504899327463366	0.08964849965081527	0.0812751079753428	0.09726337958733733	0.05699511129569243	0.05895748738222434	0.060493728569933715	0.052001620260287144	0.07596449132497611	0.08611607706791274	0.1058186041005814	0.08779432173455964	0.05409734302239296	0.07632696771968364	0.058544707632401	0.06043726874313979
Zt09_chr_5_00521	0.21492759651461502	0.21307091592764457	0.21657109464375557	0.24857250570887585	0.18626393110862327	0.17652843622843936	0.1817273522506674	0.17500774686866183	0.14630999025746677	0.15478778154514267	0.17682763314805164	0.16155823554076792	0.15799617662094606	0.16961251292406473	0.11727066827707354	0.1438904305878618	0.18939803716606676	0.22519483513103683	0.1572619294408416	0.20216645957783477	0.13285678497482045	0.1854643638308551	0.11128204809764876	0.10433745481339607
Zt09_chr_5_00520	0.032970682491437926	0.02632633892425981	0.029929731449866822	0.02805993301328411	0.026634117728060645	0.0262235621795128	0.023275631196173388	0.01741447436526638	0.012007807144553406	0.01450184571213725	0.023404554713348326	0.023854242560178582	0.019267564654416546	0.01624993223640233	0.009742207719036913	0.00785865285838741	0.04435564275403553	0.035501698613953706	0.031829323561155476	0.030215219153954496	0.023067880741590756	0.0222428938452156	0.013646491314745534	0.013923213525600333
Zt09_chr_5_00523	0.08319987357581914	0.06186251404936586	0.06361216694964905	0.057165897033661525	0.02408824424332482	0.02679519591470001	0.028347267768479234	0.026036278425442455	0.07061185464854795	0.07042145519150074	0.03207177140239864	0.044777278410611306	0.023323429408411693	0.01961097807588138	0.027211566442080278	0.01718974018695331	0.06497480329872715	0.061321133885092624	0.05594901396927392	0.05866156364822454	0.02974353287568238	0.03789326814081493	0.02244152086378886	0.02011180234085879
Zt09_chr_5_00522	0.012648206487856343	0.00890165297634063	0.01155196037433948	0.007161589703766756	0.010135181742448018	0.010431473641080257	0.008751210204438212	0.00717240826921479	0.006576283090716816	0.005818062570898572	0.008699687156602251	0.009681611092510487	0.011331074803951286	0.010483633295871245	0.008204459302086516	0.004940474893931854	0.010371102659389132	0.010608827601863926	0.013377317176808626	0.00974493632500183	0.010734593595589363	0.007951282021487103	0.007327573234307965	0.005140664636610095
Zt09_chr_5_00525	0.0013960801252048017	0.0013960801252048017	0.0006170373885494512	0.0007606065740547493	0.0010427604379442995	0.0010859169738843626	0.0012756036320827038	0.0010930846012688472	0.0009376616047914061	0.0006673432826682903	0.000742729503682206	0.0014925215520393844	0.0008114929686049273	0.0007201681899159507	0.0006426775521948368	0.0004452587790977078	0.000996593687518851	0.0016667549521252676	0.003301768278772444	0.0018481922943988068	0.0008704000641064429	0.0005671993067644422	0.0006503209460546578	0.00046712725265619524
Zt09_chr_5_00524	0.24768383128812835	0.22961219669813177	0.2132087596835853	0.2214263667725844	0.18713628119975872	0.1800374670765215	0.1660580113128298	0.15716550209444188	0.26110852891238806	0.25427590309014914	0.24147038543069982	0.24414676418008088	0.15783077445752955	0.16152504874532242	0.10820460315277837	0.13682573263474532	0.2755732858689926	0.3021172366231077	0.20129830106367677	0.2417025516317973	0.1516579282481698	0.24825586095034938	0.15900457464858372	0.16798917783135928
Zt09_chr_5_00527	0.23833444364147072	0.24474972990879346	0.2644043771016431	0.19920053895467496	0.05259431251497154	0.04953839913843613	0.027382259306950568	0.02923618466378411	0.4292916217651357	0.5563301012120918	0.2131781321900185	0.2759540307485309	0.17336634794067662	0.12034993817885688	0.12402609654754772	0.091907311209451	0.16055987599234792	0.1526065794710549	0.26048465052402603	0.23184337215182643	0.031703326440927694	0.09606607422716978	0.018951409184921077	0.02189687904448889
Zt09_chr_5_00526	0.0683605266819758	0.06266603391999394	0.08073165609746652	0.0746816562446316	0.0917739557713519	0.11189977030473718	0.11026917644819885	0.1487027893631394	0.06544049828710029	0.06673434589013488	0.07809075569867797	0.0867557033054212	0.10145392151276095	0.10806388196157067	0.15256235635511198	0.0941562095522015	0.04829927240002542	0.060949742165327704	0.12300995698669448	0.08027300998437184	0.11988969022988649	0.06960232084027193	0.13277441391247194	0.11302379952152906
Zt09_chr_6_00288	0.006944208230474962	0.004042508468787506	0.008067069794003187	0.008372578876849038	0.022698061801720952	0.02329573210449132	0.01929045113127931	0.0149460922187508	0.012538754566140162	0.01563645144888851	0.020146130826531536	0.01944204347809095	0.028749401176853134	0.024945623823623995	0.010330725849350091	0.006567099541057394	0.02563378673604807	0.019451143063388902	0.018312777844856912	0.017568368180289277	0.02989418845920046	0.015281628500093365	0.01069195437759782	0.007222189541863282
Zt09_chr_1_00807	0.0017005679787533612	0.004207724865435838	0.00862052120423222	0.005011660179987108	0.0033715714971761855	0.0036190391892656193	0.007877165008379022	0.006783459519870264	0.0020314841452223104	0.0020314841452223104	0.004518161382929601	0.0018180302229271928	0.0032924522653592493	0.004016507521724423	0.009147933914852184	0.011886155558089246	0.009113646768059607	0.009113646768059607	0.005024890638167223	0.008112860876648795	0.0040922256956740675	0.00402588397256399	0.008394984042617347	0.010349970674954748
Zt09_chr_7_00203	0.8422079504705356	0.8699223623675867	0.854914560315365	0.7633895214988469	0.3397339686030179	0.37198955572823955	0.3950480293093944	0.2793582698458794	0.7002396366262049	0.7169569273772113	0.42775887559534564	0.5710679189744637	0.3118464322090712	0.26100653461082474	0.4219320804027158	0.3483501161945864	0.7462521162056003	0.7293626344558197	0.3928046016963707	0.5549707970033059	0.167297573400719	0.3541142001397263	0.18156996952322232	0.19042957043971645
Zt09_chr_1_01492	0.04154727078473691	0.050399922105460036	0.06891257996938646	0.06505025186425704	0.08734266572317181	0.07922041514245191	0.06943894040611494	0.06787175602578213	0.040298248604567294	0.06061532684084267	0.1059684502485036	0.08363877720933445	0.086497413008007	0.08898756357042796	0.06810168219753454	0.0822063091715694	0.020296873802680776	0.03452495425884006	0.05938673999573301	0.04453068918926691	0.06971845585950381	0.06242210974574862	0.06976166882909636	0.0714797992030171
Zt09_chr_1_02008	0.03638751220302313	0.03767362009579117	0.05338724639991553	0.047604474858231556	0.07008632900189356	0.07199322869929325	0.059659940976250145	0.05025381839993754	0.044105716431489764	0.04937445384782029	0.047046533564235056	0.05394530994817747	0.06292738146495352	0.05693187518870047	0.04233575810337295	0.0374220528868135	0.05526759886185143	0.05022103559159841	0.07066559458399527	0.05124276020029714	0.07467371610061471	0.05599079014672608	0.06095939496955544	0.04946328778862654
Zt09_chr_1_02009	0.15655938117790388	0.11852148183398994	0.12790511544729236	0.1467723572977781	0.11949002907221784	0.10724150754689304	0.08818838436046014	0.07542701014330305	0.09913180209506912	0.11946029670287721	0.1293063847200043	0.08853610397229213	0.0993360035943587	0.09605101595146492	0.05087420422145434	0.06038649626991086	0.17385960164913902	0.2150822312212232	0.1444432011212359	0.14825010652549475	0.14243313624194637	0.1898593267862953	0.10932069349243649	0.11521652790326309
Zt09_chr_1_02005	0.4630948302453999	0.4846166599335198	0.41518491295674825	0.3708616672655898	0.28040212734426934	0.2808103935020283	0.34369212114817344	0.37442989429279844	0.3598983275463726	0.39679735534745925	0.21044507920691274	0.2533204339273218	0.2803914691536408	0.26480773036306565	0.3616094522064432	0.31455856942801835	0.19813519293021778	0.22403427075307877	0.29861057365610083	0.2734344355249415	0.28070163743723336	0.2397778838096965	0.3355783694144419	0.3438298724872287
Zt09_chr_1_02006	0.03207425940003316	0.02520070420084096	0.032833732456736965	0.02620718057146661	0.03833067869887697	0.03376744861217899	0.02626180301493557	0.02184869228797668	0.04283113814132411	0.039367300003117535	0.04399927070523126	0.04858973154896249	0.04047256326221021	0.036795004177192524	0.020150936467986873	0.022913489299088884	0.03740033931426001	0.029153268493271343	0.037988690849455865	0.024224454166067267	0.023470081111471093	0.021531052409805893	0.022658356228943015	0.016695789052987128
Zt09_chr_1_02007	0.026343916434450828	0.024278852761775875	0.030990687583625044	0.024124116814331097	0.022670095094116317	0.024484870138298444	0.020070835553108412	0.018431014187003134	0.03268851169300077	0.03191157121076099	0.02613551725293952	0.030799300330660126	0.018599833694158623	0.01811292206770014	0.022402528333991926	0.01805028628902555	0.01994170955343455	0.030412865235872014	0.03697332266163634	0.027365783192672927	0.025833314140452663	0.017885702553886888	0.023392235200141956	0.021436649230114013
Zt09_chr_1_02000	0.3434277194187795	0.33334865905838645	0.24865703215618115	0.2130452310117159	0.15320460100886368	0.17510780486200464	0.14804242418998712	0.1339314451568724	0.18597554240051822	0.2530750921638559	0.2305737528012351	0.20314031617861317	0.14348490339935183	0.13955797958395702	0.14985153903037382	0.143000592675146	0.20115871111123126	0.20398336706726516	0.21055800218608658	0.1906652200970682	0.17772624887489652	0.19371124835885808	0.14551581971467853	0.14849624257050026
Zt09_chr_1_02002	0.07285184133635932	0.06576782178040336	0.08075447924807144	0.07575169518803371	0.06545646151686611	0.0649054500004768	0.06788319323874141	0.05984350566211838	0.08483199577844236	0.07229012594220863	0.086851343609321	0.10027540096433149	0.07276703436145157	0.06995506255308644	0.06627304805968225	0.06301197100120808	0.10331206475178656	0.10593280060197206	0.08709586818109401	0.07936584772907075	0.06460392854190017	0.08644352848411742	0.0678272283081223	0.06491935792785715
Zt09_chr_1_02003	0.005030831603182623	0.0062536338612760615	0.05390789012306402	0.04275425904162597	0.01079449053035703	0.012670030506651338	0.011164177585563758	0.007552247601261318	0.006480471864814439	0.01813095567078773	0.030541042591416323	0.025889606072046725	0.01845978524919718	0.019168269065151483	0.016683321582590817	0.009584423528754873	0.001815542339453443	0.0014579947231582186	0.010502953006819329	0.008288943062491914	0.011635933663845426	0.010506315868981627	0.011216861771978713	0.00977456591975247
Zt09_chr_7_00130	0.01380619419800709	0.010070761756663393	0.016445159221443455	0.015122438079711222	0.027739806734014286	0.02501467299975912	0.02137281117628325	0.020009893722419597	0.03395728782003815	0.02893279533761992	0.024888874632812988	0.03159576122852945	0.03779097432707343	0.033958247717804535	0.023059856736754192	0.017183430833302853	0.04119943393332331	0.02853087272245474	0.03565626830735222	0.03236076202631031	0.040138060904376424	0.023916698446060425	0.02807682724528781	0.01670653579124871
Zt09_chr_7_00131	0.007808341168251712	0.006437079433929598	0.0081223405238293	0.007716968465831735	0.011381284932959371	0.01417178959888451	0.01499422266927991	0.010581222283387308	0.01939160219741284	0.01601411946768685	0.007623414446644997	0.009083699892685967	0.007926462272779258	0.006502202232095021	0.009971540774330202	0.005377510244427603	0.005178177603418053	0.0023647414688174446	0.005851801390024455	0.00465820412551924	0.005157693488770612	0.004019785572566697	0.004416358549299638	0.0035758388881681003
Zt09_chr_7_00132	0.034144990167555025	0.023062806744095415	0.03339978885294506	0.037096211379303086	0.03861131735959779	0.038415284406913	0.03186770314928279	0.026436750320213444	0.03529184575594023	0.033280241759252836	0.034566099750475206	0.04030975552435217	0.04104284297960376	0.042387496121324385	0.022939490005778863	0.019670386151346596	0.047476568215358526	0.038027168091871684	0.03237923308527091	0.03408438059267381	0.03841219799584511	0.03433637396697834	0.030042720510982446	0.024643650242428008
Zt09_chr_7_00133	0.024807881315343505	0.021911721198449276	0.030885042948680084	0.0275293557329802	0.03220351721690239	0.02421743718812854	0.025114978904256312	0.020641628542826834	0.024825455133727983	0.028555388041733406	0.027912358965913067	0.026815806423960302	0.031363232886431905	0.027692876461268067	0.018425838009901357	0.02114986857102276	0.02980649172963407	0.036099460816409676	0.028170918426335016	0.03508286694650727	0.03656657979212753	0.031147264007398423	0.032085878364586165	0.03809211616188448
Zt09_chr_7_00134	0.4745583496550685	0.40724064155885437	0.4977297526631683	0.5514128561039624	0.907525205574937	0.806865331896277	0.6065061360367978	0.5262425948017301	0.41830294535667784	0.40478920206564545	0.7793267196693787	0.6954387050234964	0.9449244608183264	0.9996733466339116	0.45269347790792813	0.6393675356623075	0.520214983028163	0.5762620973825072	0.47538358256182456	0.6986569489447405	0.8304713954876723	0.8396093929093271	0.7451261451129909	0.6342916499881415
Zt09_chr_7_00135	0.0007541837980643412	0.0012449241670153	0.0018876353511864785	0.0022810190453802716	0.0011146186961632	0.001256707935408501	0.0022586808342835015	0.002397292544052066	0.0006007285838479613	0.0006007285838479613	0.002672508687637663	0.0008062953199112959	0.0014606158788516843	0.0016741322130581714	0.0027459276128766713	0.0037232389749991325	0.000897123187683302	0.0015004301057340325	0.0004958345035285406	0.0022179369854706675	0.0017089533733686119	0.001701228706288768	0.0024863327553286173	0.003066801534820998
Zt09_chr_7_00136	0.046978584248249716	0.03157686027554585	0.04030186905317605	0.03939418734812746	0.031421576912289084	0.042805780096854686	0.034708558363328375	0.029981231264439207	0.0431151209042731	0.04684800360825841	0.036531702272996326	0.03886638306015541	0.03653462326032543	0.03433110922731737	0.02869749543403124	0.025134322215116547	0.044916386973989315	0.03284484594035059	0.03226381537861071	0.026853242364993174	0.024297339286829343	0.025731032036580993	0.018557694779569433	0.019239468543762715
Zt09_chr_7_00137	0.07844408218622116	0.05683638464896442	0.08293749406378365	0.0875605589632285	0.07912036828508687	0.07755508658659252	0.07698001243860647	0.06980491599835713	0.07955098883099787	0.06482532132031611	0.09489695059942817	0.10140413376945	0.0849299862657427	0.08053460131676635	0.0640801131487602	0.05984345841898796	0.09384995331523564	0.0825294417995589	0.08968053478500443	0.09198563230208803	0.0798976945899918	0.07466896311132647	0.0811136403751947	0.0771084769485409
Zt09_chr_7_00138	0.05841759637671267	0.05358585264778003	0.06551019096601933	0.06978722426227373	0.06745728822506013	0.05996412821163255	0.06839932406183291	0.07742132004642141	0.06534957503231405	0.06978411913644575	0.06469059770877901	0.06729087590853432	0.06502798127126438	0.06710073731147592	0.07179656758764011	0.06994767212980399	0.06649855443298015	0.057692690679181924	0.07607670523611858	0.07533149413006997	0.08407195827340147	0.06413277949601438	0.10228982066966254	0.1026393438901803
Zt09_chr_7_00139	0.007960585863945506	0.013020998889766086	0.0077143820624945465	0.01498760613334032	0.0846064215050851	0.05956696690548073	0.028809789292761945	0.015810762166490303	0.0046946032897716575	0.00200639940512336	0.036045437347057764	0.03417835587903775	0.0136623867611298	0.008521471863052051	0.00578907484018345	0.0032780968118551698	0.0034942868999684766	0.0033403978086277825	0.004687637256676673	0.005757347637884311	0.011422289217368964	0.016120765895864198	0.004937315101351282	0.003766021998364071
Zt09_chr_1_01294	0.3845149625079189	0.4189754910745007	0.45174830604705724	0.41498954351884554	0.2847233216559811	0.30286379291951276	0.3460079078154042	0.3431066857676224	0.45730811694708806	0.437293211565633	0.3199306653933024	0.39427285016022434	0.3023557177098132	0.30715516507888413	0.4155193937738119	0.3497808455894338	0.37059421025177863	0.36625957089260774	0.36418555193117425	0.34900881365307834	0.2737801839409779	0.28037155993193436	0.27839758627359934	0.28728138614573523
Zt09_chr_1_01295	0.01650872166642256	0.016519367914199015	0.01666359479604191	0.01761400013227573	0.01663593037027017	0.019270396444941853	0.018209901049249223	0.015978218522491962	0.02741794522391449	0.018145155033126827	0.01543648801869995	0.021526148095763985	0.016751297571278113	0.01446747996635688	0.014454699301039032	0.010702656208985717	0.023118724579231916	0.010743115147603812	0.02000083230563331	0.014440363581770409	0.017840878329189836	0.012548641547153546	0.013657997907061525	0.012793396466067357
Zt09_chr_1_01296	0.2523457837250989	0.22114286332274075	0.29172626423135806	0.279401923673694	0.3010220165786841	0.29489172456316237	0.24782122445491173	0.22179896026146498	0.28639605890667713	0.30098819480969063	0.31585973564353903	0.32477397760239424	0.32043822563225993	0.30531306801167646	0.23673381781801886	0.25325638413451185	0.2634087315751027	0.28088502936168147	0.29381614842798165	0.32187936947234413	0.3114906833301092	0.36154209567226886	0.27895243513047946	0.2713594126401352
Zt09_chr_1_01297	0.03284660193696009	0.02873596942149143	0.0382826172039308	0.03159792014274199	0.03482093860039425	0.03738735562255942	0.03432600796368395	0.0363804366421514	0.03709629246602741	0.025452861140451796	0.024632775056686897	0.0317876081002617	0.030267764336097347	0.029372988220980695	0.0342990737059759	0.022972058987706195	0.047989766634204165	0.048651188080209073	0.04002704469680227	0.03964727851676983	0.037675145374509826	0.029368958010743944	0.0262284099706201	0.025569117425526804
Zt09_chr_1_01291	0.10695591689577374	0.10452645115215464	0.10678053307536287	0.11236728860497204	0.10878015079832146	0.10969774020848305	0.09419155208041421	0.09909109078784488	0.09876089831316877	0.08706329454212823	0.08417953803499444	0.0984520378226888	0.09920211331375246	0.09573501569621073	0.09736667022846002	0.08431721488007901	0.10218513406268918	0.0825406700445047	0.09624005748527038	0.08047347063674598	0.10398472425246026	0.09471250707152688	0.10915938738477861	0.10350719110201761
Zt09_chr_1_01292	0.38430311415422314	0.38008084287338756	0.4183788209613199	0.4028038561356336	0.3160180649314054	0.32569665027166234	0.3386282639494104	0.31792448438732535	0.3764113810509204	0.4000152164221563	0.36075216974065305	0.3560015006013851	0.2849019863156684	0.2588914609809146	0.31642057000335166	0.3842638849646787	0.28376277311935805	0.30823719469115923	0.36150577585124527	0.3739446898312584	0.2747025217312536	0.4067218455421872	0.37080180976021826	0.41158608596074253
Zt09_chr_1_01293	0.04696812458552392	0.04728501641627136	0.051220671778463706	0.0568225422116113	0.05510032692995017	0.05590978213045935	0.06392444142310207	0.06017048199792881	0.040465167437969525	0.040994947612607004	0.05559141112881257	0.05102315905318603	0.05937047442559835	0.05970120407522759	0.039018025494577724	0.03262261724129634	0.06811131776556245	0.04979942398751276	0.04943169033258491	0.046742489385901295	0.05606280914107689	0.05160588161362773	0.0463777416679916	0.043538961083369535
Zt09_chr_1_01714	0.4306547398648452	0.5138470515046771	0.5298762110397933	0.48531567517624224	0.2578765236636983	0.29409659878505795	0.36358154569442386	0.4784905909510342	0.3138130804838621	0.33863454820436123	0.3130852169135236	0.33840276789758056	0.21107334322330545	0.2302469255326687	0.5808354465439418	0.5454356430043376	0.3439129999747842	0.39642366304433535	0.4536903372135067	0.3626673968020468	0.310388308886052	0.3738556949857988	0.5662360780783169	0.6547289916322899
Zt09_chr_1_01298	0.04523352278616251	0.04126395963589294	0.04016939707411794	0.04656065338830154	0.037446017008722875	0.04218784488149089	0.03085862995527902	0.03235272483443689	0.020109088513530462	0.020102890711292277	0.023860130936586278	0.023450259595314066	0.020932277419120442	0.020648826648659187	0.02540378695583871	0.01675019196490918	0.039760031858467576	0.039238047445268466	0.029987540223354012	0.030310751320379848	0.026765572224542455	0.03096511451872208	0.025846998658358347	0.02414847731608659
Zt09_chr_1_01299	0.09436688991215907	0.10990493253253254	0.0850319819542841	0.07988225899773724	0.06331542033853355	0.06421798467162258	0.06919864291322637	0.06740034190880738	0.05344457906973302	0.04702492863275216	0.03405449516449786	0.0557778275789637	0.03909785827861954	0.03684594422064334	0.055510847791903774	0.04023835902946926	0.0712260517507934	0.10619159141485007	0.0759713010550416	0.09292363531631195	0.06091529580435959	0.0877594670622327	0.07703934112486731	0.06816644365904288
Zt09_chr_4_00270	0.162715515327858	0.2045967572514378	0.1702775118138428	0.1916458088523544	0.08329705096376912	0.10829325602795864	0.107129312439547	0.15701277344469516	0.07521700621313863	0.06929752870661529	0.07608054657537665	0.08230699455996063	0.05481542558492752	0.07373619151214764	0.269721168699189	0.20627019123764687	0.08756167716229012	0.12660350357825226	0.14338937018597184	0.1076845539932321	0.05529729809914324	0.1244797302195411	0.07472239231130576	0.10408815288457694
Zt09_chr_4_00271	0.03209299246177523	0.025191425140294963	0.021266690010164204	0.02927866892348213	0.019446774975977212	0.01962840576269189	0.019339612685269625	0.016971448232412575	0.036011959720288894	0.03781243301247144	0.032382411432120776	0.032274830033832885	0.0406692960225469	0.041889373431058155	0.02688489405700759	0.022802778961645863	0.03735447738844948	0.03300731571216064	0.02283864509470532	0.0313597153605878	0.020497241632649932	0.021032876146651572	0.013723520983664597	0.010260772878750029
Zt09_chr_4_00272	0.042657116658344145	0.022219701179467453	0.026364633451689375	0.0352774248735381	0.02803785511819065	0.0286086343208288	0.021792281633351535	0.02035852784337482	0.040741757659790025	0.03629811357264734	0.04261430890538874	0.03848478680252153	0.043278886561724114	0.0440887360969879	0.027828350621585653	0.026692738808727468	0.06442081111494294	0.06415228520781975	0.03468624581467809	0.039229350354444414	0.024817253209015407	0.031199124823476174	0.01956810966837083	0.022899448815376804
Zt09_chr_4_00273	0.01676110022748885	0.01337009312498977	0.016927128532618154	0.02131999805261498	0.04965690463739634	0.052043393530635924	0.032124895215868046	0.019029376522362466	0.008852201431067283	0.011799697068021843	0.06266930687988696	0.03560511700780698	0.038399858072686324	0.03506720252057101	0.005572009130822047	0.0035414110000694422	0.014087514616938395	0.004728561872481016	0.005298812108122845	0.010797428081507507	0.03176057317854142	0.03823350079397515	0.012481292545595447	0.008645993676165557
Zt09_chr_4_00274	0.06789879366045136	0.08590831962955015	0.14059857177879626	0.1255945400557659	0.2518655116432007	0.27850922343768386	0.194151722755201	0.15160245339786838	0.03528785955801654	0.034645501677209395	0.190305813197374	0.13149299911757287	0.24791222242560845	0.20225064587234892	0.08699483215948178	0.09797939484772056	0.049757249424163146	0.03846820911771877	0.16170358395913426	0.1309627627377846	0.18592604782543462	0.1996084352288567	0.16661496068478665	0.1859189624085694
Zt09_chr_4_00275	0.05993928412938604	0.041554094810792745	0.05860201525328329	0.05536644774318206	0.06415079883537439	0.06438264122142447	0.06785875712907984	0.06465407536538592	0.0686508698116033	0.07316687039373311	0.0631845733075747	0.05302091801867923	0.07218382066622755	0.06795859709246764	0.06528418527966463	0.07159950092256924	0.09177973349188306	0.08702197527403052	0.08854918053731053	0.05926763820873388	0.09136466996793646	0.06052835871710019	0.08704763882577198	0.06832747739120322
Zt09_chr_4_00276	0.00033845941450099006	5.9875799563316664e-05	0.0001495611845749182	0.000268861085378372	0.000572638299954104	0.0005327047656734623	0.00044887773551022643	0.00046920477909672336	0.0002841133051278502	0.00040435790550473813	0.00022503789885359036	9.047086013914813e-05	0.0004097708341824736	0.00036364984977436124	0.00043808008383123273	0.0001079195977718428	0.00040261814327488565	0.0002020688129164633	0.000667419659802321	0.0004356747418837355	0.0003356462679136682	0.0004582135125881124	0.00021345320035522916	0.0002547338993636448
Zt09_chr_4_00277	0.24506720846525767	0.2429937865393062	0.2937938259585297	0.2786284169847729	0.17188826379501432	0.19416563984592228	0.19739770466034878	0.18996828924327452	0.25789468175299274	0.25134518097102576	0.23395338574224409	0.24510419008558898	0.15160460204388526	0.15542375075432535	0.16377515707161291	0.16442554160049497	0.23308123468662564	0.29103398864952096	0.27663615816624687	0.26231645214519833	0.17346001005311404	0.259771978739554	0.21864480655687063	0.23851663071470222
Zt09_chr_4_00278	0.11130961996347843	0.10915077474070846	0.09198271917702612	0.09232297537599257	0.09990214461060744	0.09892971041129599	0.07848945624602027	0.08098431976681121	0.09565746697390677	0.12050543477489292	0.08817344789489576	0.08551418191584395	0.08922484608465986	0.09018068914235529	0.07930206942580163	0.07167006153179037	0.09523052499474946	0.09046887359023913	0.11141888959592963	0.11711873538621026	0.14029448983088874	0.09618039825185251	0.11937047346575287	0.10907410843247667
Zt09_chr_4_00279	0.06092644372525412	0.06642666911867864	0.052422771442051534	0.07028296303997052	0.11551640481303208	0.12131393974542323	0.08557860254988352	0.07156027047708197	0.0008143953319209678	0.000869322131554054	0.16705828540766515	0.11870653334680271	0.09533583559715095	0.09370509828872593	0.010741900639072956	0.005616521771243929	0.016357912985108643	0.021564267365103466	0.029833581834023765	0.09228484903109595	0.21780072327119723	0.33486958009106366	0.08873338989972356	0.08737973801803711
Zt09_chr_6_00084	0.005676944562023021	0.0054905312899223855	0.0042412143599823695	0.004098181045019598	0.005271444710807268	0.006571699784075197	0.007054631848605328	0.010569422270912624	5.5599523977985194e-05	0.0003263974306985586	0.001617515690188609	0.0018046623456739832	0.001875345914418939	0.0028101667549408223	0.006860425309022815	0.0028224874576981904	0.00014773319302715873	0.00014828040362952174	0.001175195647237204	0.0006758748328550281	0.009281171804405497	0.0017812339944504867	0.0077294738904284885	0.006693505262979679
Zt09_chr_7_00079	0.15925229999091592	0.20682520651644798	0.21471482319526808	0.2366588551904037	0.13098360863444541	0.16444297365303756	0.2225317794042936	0.2716056753222141	0.12280869807291092	0.1692414557792098	0.15299723050614789	0.14978861257797185	0.0902848566946728	0.0963805926511606	0.26321360918145587	0.3017720643793638	0.20120608081706676	0.23238647594085904	0.25141682956018907	0.22381457692889362	0.12350341993054331	0.23415768249855518	0.2490652833578979	0.33643729356599494
Zt09_chr_2_00117	0.004373552071188594	0.004078502474557318	0.008944192973082538	0.008135420994728774	0.008953306188036058	0.007517264208885005	0.005676453340861544	0.005759174183477429	0.013265233874833247	0.011448423157787447	0.011034677580588518	0.013465424579831768	0.009188105544409544	0.007587811849447532	0.006935638042521434	0.00416014462843122	0.009715242470396197	0.008676871365015198	0.04519984810501356	0.038203592698262664	0.012395868914557935	0.016637083961337937	0.008797530521531087	0.007702595787386706
Zt09_chr_2_00116	0.022322294313747406	0.016453102471659646	0.02247560607936333	0.02111075203772233	0.007894293340777382	0.00963288459670308	0.006115134075283838	0.006804287537251769	0.03544272889908452	0.024766058381871247	0.029052501935428618	0.01965251763902077	0.008197250221438076	0.007038392933468892	0.00845615179010594	0.00910638985064334	0.05955287958970977	0.06667171792061755	0.16102954731439237	0.12874051441471648	0.011103375753848628	0.05224973916252651	0.018676433854111257	0.013676254388912793
Zt09_chr_2_00115	0.03064940687612989	0.02431976904182505	0.03993285693742287	0.04434287502860515	0.07650756141566419	0.06625793048647222	0.03692398633021456	0.04182180642858587	0.06581008601563168	0.06309859568958445	0.08211960565416164	0.06109109037854652	0.07295071786594559	0.06879511989919884	0.03772229671546344	0.04489740584113882	0.11606287089956971	0.11208105006916864	0.32238823755940793	0.2890455155496797	0.09252847459204007	0.15264706488611995	0.12521441879331402	0.08512904386161232
Zt09_chr_2_00114	0.05544927239238599	0.05419331736951009	0.04399993708015854	0.04291504300527173	0.03485273436282286	0.03130931206883943	0.02669990946224824	0.025089052977095096	0.07346573790676175	0.06212002205641464	0.05823093907239866	0.05444167144918456	0.04082530006609393	0.04126689809379	0.02742976304372789	0.029295710101790783	0.05007569344408245	0.06090452575344228	0.04596519573312448	0.05221352862313407	0.03242497622287743	0.056588807273115924	0.036146282006533095	0.03692675534925018
Zt09_chr_2_00113	0.0969459683157643	0.08230310050171266	0.09225508132439424	0.09675371178982763	0.07873146248389976	0.07045968033190422	0.05521291246651296	0.05236138931570985	0.09821409293327486	0.08750746836692658	0.08828922573879326	0.08468539607795486	0.07291133513195108	0.06887050136569599	0.04728381215834127	0.04728970429161328	0.12894764268929057	0.14862336105018145	0.10924382658871648	0.10967167595393884	0.09136361570109534	0.11495213369539595	0.07839531957205108	0.07758861035502161
Zt09_chr_2_00111	0.14484874079379342	0.1897699578939926	0.1614032586427305	0.15255706758510734	0.07186561992271162	0.07888942213254449	0.08187641738560558	0.08663283562603262	0.0636774556777627	0.06566216732882996	0.03858339075007524	0.04657296592733935	0.05086390848155244	0.04774186988785089	0.0406017677650494	0.03214609766363439	0.04205249852291969	0.038829529314363745	0.039602750567186144	0.033598420156203825	0.03044201032862051	0.02386504956564206	0.03732488443796622	0.03639711044845354
Zt09_chr_2_00110	0.028904062554554695	0.026034722829959746	0.03367752172474643	0.027819052994565423	0.027800204972555805	0.029490406909879804	0.02590781894238114	0.0268190976181532	0.03612705525312663	0.044058703497629984	0.019281607436606896	0.03254006121691335	0.045860855788557905	0.034632150009879986	0.04183304228169016	0.03310725424998897	0.023960385706302174	0.02925598160613583	0.019889488065167164	0.01970655027071943	0.020001821231361447	0.015172279500144062	0.017565401144740166	0.013155326060057787
Zt09_chr_2_00119	0.13702267146373784	0.14339823741042856	0.12174205416773203	0.14126377981002836	0.1269028245988064	0.13158687767096178	0.11114055639987115	0.11849292735857696	0.15557779086227996	0.1562987513001112	0.11632407785662141	0.10485852637722674	0.10555882703195398	0.10849246146129003	0.09530488355080798	0.11521224678852605	0.11454295303748141	0.15837524719442925	0.1581939568685672	0.16582047210386316	0.1591100182150327	0.16463161621749028	0.18881081121138113	0.18813605732784766
Zt09_chr_2_00118	0.12019397651770862	0.12067106691206661	0.1422260009824595	0.12695715277501193	0.15290885512419658	0.13592789889127307	0.14352932127893742	0.15781965087514302	0.15053447637269649	0.17445246969489048	0.16035743629072202	0.18190651273462238	0.1884547989202108	0.2054882733622843	0.2178784108914374	0.24215492682776005	0.12260782803130724	0.1464408479945826	0.12823870863143844	0.13454668909743933	0.19523290943213054	0.1335441693594399	0.2240287190460062	0.20930043254073852
Zt09_chr_1_00741	0.1370295163094332	0.11045787977488067	0.1504672565488264	0.15248599026860482	0.14240784979332474	0.14054731469325166	0.12712156913115932	0.14552099466306975	0.1241260802684952	0.11618839354811947	0.11471808505582037	0.11350749305034452	0.1267061371629121	0.12841432818036635	0.1347392290053044	0.10755933882492369	0.11065777640288785	0.1253641162310408	0.16052360845738847	0.14331974120136404	0.1505861157556325	0.14947224604827192	0.13837829291058334	0.1232959278371643
Zt09_chr_1_00740	0.175359943398076	0.16738318598045407	0.18604737449340375	0.21310996840649546	0.14241172571178318	0.15286013737997345	0.1357359378313479	0.1303758072127103	0.13879086502012875	0.15025006832092141	0.14301688166091026	0.14116880038631333	0.10118640327683362	0.08954952248441995	0.13675444598203948	0.14810199983133976	0.1322097064479442	0.16743770092731056	0.1897897891981213	0.1643043706521988	0.0985837849054363	0.17484263185292973	0.16019778026907824	0.1842787134305022
Zt09_chr_1_00743	0.00782130434236826	0.008693710648645209	0.008637342000520291	0.005583207678664845	0.008343025274424456	0.0078107006717070306	0.006342496215480641	0.007199932592787822	0.009373979636709964	0.010336491127741267	0.005946829492879845	0.010145528203038733	0.008439520566384837	0.006725349740825645	0.0061300660793902305	0.0029884971355939407	0.016893524879712293	0.009333692316387952	0.0172959917373273	0.013534321921078752	0.007677526152943033	0.005110255331708737	0.005587130442276274	0.003509028803809066
Zt09_chr_1_00742	0.0663539951247792	0.05831393216906152	0.0754632801751613	0.0764787689806978	0.09550066423669232	0.08128236613824696	0.06116297752520241	0.060264640332111624	0.08997962958921976	0.08760868250142533	0.06774640216674427	0.06790252549480585	0.09295737365654363	0.084670085262693	0.05046470237271775	0.0492799747585581	0.05996835790102718	0.06858255618239688	0.0981015019988862	0.08866476181120365	0.08802149835952373	0.07398120847996587	0.06865715698978007	0.05212129447537331
Zt09_chr_1_00745	0.121968568898206	0.1253204041854682	0.11848606344605833	0.12478244274021093	0.1229335865197165	0.1220703161284432	0.1331784514552159	0.1317193050348593	0.14387967708954208	0.1463774254001666	0.11394176725574282	0.10713470641904668	0.11043979227186605	0.1024765604923374	0.11933335544042126	0.1268083365524816	0.072291005863818	0.12282935886087462	0.13440398730676165	0.1278095041148471	0.09982747200317793	0.1645120216857901	0.17110347405938273	0.20412540383754307
Zt09_chr_1_00744	0.10605510085849051	0.11154326684093872	0.13644764145382035	0.11457494209665854	0.10521060125822564	0.09587808960244436	0.10244122163252575	0.10881655612564965	0.11414525252469808	0.11289233329216768	0.0837260929268487	0.11362169956466596	0.09664829936692833	0.09620090517851229	0.12364770835459515	0.12519343116708423	0.06980480776412937	0.08719946980687633	0.09549233619595947	0.08021764184467348	0.06523575915321143	0.06250640743889338	0.07861991844631008	0.07217931498242079
Zt09_chr_1_00747	0.05727986999852127	0.05498690591068379	0.0516732923316445	0.055195126095825185	0.06378742268725163	0.05228277587596847	0.04322889635955525	0.03948999042811274	0.06081487373223273	0.053894451819560554	0.07506156030007183	0.058397520452010465	0.05860991652194777	0.061353289877283994	0.031768135035547075	0.031324431086291765	0.0830682106590613	0.09078724103863493	0.06620181483925681	0.06591122241496208	0.07089600469119776	0.07874201967125936	0.05350445433691506	0.055430320748380585
Zt09_chr_1_00746	0.07664168923112008	0.06939613279860064	0.07650709260487847	0.07907286149959337	0.05243494999300633	0.056183008736964545	0.04392742916663216	0.04632218467764043	0.06370674657733355	0.06705444819130686	0.06877443509521053	0.06422399957993523	0.05106877733438665	0.04731407082709977	0.047358178089167174	0.041540617114427254	0.08334274911147606	0.10754267045973029	0.0969697378941464	0.09811862959682048	0.062200754928930554	0.08847921206057696	0.06796225885580034	0.08158616607433782
Zt09_chr_1_00749	0.07300141416716521	0.07216493086639367	0.08136822111725242	0.07562813885314323	0.07381604303680193	0.0716325949613037	0.06621788077818823	0.05813185943309388	0.07337776272824906	0.07387672513843345	0.06982957282662562	0.08391832535283984	0.07189968143606786	0.06743513061288049	0.0584342877639856	0.04301694196125691	0.10527551072534239	0.08636710426279262	0.09671871186752032	0.10247589649720751	0.08087267216904989	0.08772898211333348	0.06963591413001215	0.06757097791464362
Zt09_chr_1_00748	0.006180239309776798	0.007077705944448163	0.010129069395679294	0.015711023880020658	0.008646811748212928	0.010231135673016062	0.011213032126254267	0.0142401636226899	0.005929414508305602	0.003519297589040957	0.003525253357385323	0.00692025337110066	0.00712391985082347	0.005250669675611216	0.017328737412680574	0.008274547283733625	0.0024538137750521457	0.0021113106253575313	0.00812014379303097	0.007141468329751436	0.005671243961853859	0.004584621328728097	0.009696145675123825	0.00747806297081153
Zt09_chr_3_01076	0.1224544180428742	0.10392101783285748	0.09611719224977845	0.09489538700217455	0.10287096915147635	0.08387059232770078	0.09050996800497722	0.09030978805653783	0.096007795556171	0.08010250533668523	0.06160678265708944	0.08314649266790776	0.09237908910771643	0.09609784893685533	0.06164862313979506	0.0623297697187759	0.11907036208880635	0.1280634111607871	0.08070053440323546	0.0805172122014822	0.10457525387178658	0.08033426851523291	0.09574670833161511	0.07863362036131519
Zt09_chr_3_01077	0.24597583153741323	0.2150121377515081	0.2762304983505246	0.2793681892976205	0.22777593608759955	0.22126317733969655	0.20737963993939693	0.1949702097011685	0.22806428822747868	0.2264620798544346	0.2748071043154075	0.23160405255097902	0.18079208508286798	0.18513369307750052	0.13341029189696033	0.18888436570307884	0.1972076867073269	0.26025656303448186	0.22656417630384018	0.2474229408835698	0.17824775189610975	0.2882157647194551	0.18733651836571294	0.2227387261579443
Zt09_chr_3_01074	0.009874124187161694	0.008307344192682512	0.010368185445558311	0.00831891365297503	0.0036148238418628673	0.0038239626598600934	0.005407020250768279	0.007009047273061565	0.018523329109454447	0.020102890711292277	0.011032271666615903	0.012838279610179092	0.00422191687736223	0.005789396758261098	0.008935114225275856	0.010446186859757298	0.016643761256872162	0.012291921204147866	0.007625949015173066	0.00821535614669645	0.003981712807528198	0.006594802396211448	0.0047289789994651365	0.006374020737929686
Zt09_chr_3_01075	0.008895003747295028	0.010901559978840696	0.011127338060823909	0.012634614364130055	0.08778750197007724	0.033425834904177616	0.02997222230611556	0.05052426392668155	0.01917865077287981	0.01906141909620138	0.020419853088402194	0.01958079576650232	0.37610825077959714	0.5158086852629948	0.10737339176435155	0.5235624083923661	0.013382233793174719	0.017296437556650186	0.007605092169375123	0.009159393199578774	0.11907696696809796	0.027914727918019407	0.30270247957934754	0.17863210960744305
Zt09_chr_3_01072	0.08549723192585366	0.10494822078102713	0.11318611468789455	0.10316294326946139	0.06722343773013953	0.07621612849445916	0.08026181321988814	0.08693050791491141	0.06636876258402775	0.05932326214664275	0.048539574924479904	0.061817600320321395	0.05455210164482349	0.04701431681711484	0.07064255737478503	0.07028807612555885	0.04679284172614315	0.067852213271699	0.08740900000452081	0.0847675855569896	0.05604278089240777	0.07910440161057299	0.07871581858514012	0.09106388557046116
Zt09_chr_3_01073	0.06298920334819347	0.056445543312795936	0.062431169426319405	0.07226152728558957	0.06935101571649925	0.07427951008873317	0.0714081358747703	0.0658738049280867	0.08204453102690003	0.09827959219775226	0.0726487655215503	0.08228333878609927	0.08156432433844095	0.06197965950789205	0.06414594155435466	0.08002172622844489	0.07310481009529037	0.07030856510757195	0.07252563695839674	0.06584850648812032	0.07031308029177886	0.06454901276969931	0.06750087040860414	0.06070000100143397
Zt09_chr_3_01070	0.0017594976387597639	0.004663859195241706	0.0028172236020752987	0.002694601245837222	0.0015913171722972009	0.002768509376849464	0.0030776513975502465	0.0033163672343113778	0.0002629016104418035	0.0002629016104418035	0.0014624311056609992	0.0009408203876350816	0.002342818976123917	0.001559743965105007	0.0025614293628303687	0.002331112926207619	0.0013083773530708361	0.001313221687430579	0.0017350192217622	0.0014561940060883731	0.0023052870605506683	0.0019353739865382255	0.0026025285984639366	0.001986156047567264
Zt09_chr_3_01071	0.009370557139703448	0.009540491500889037	0.010096156750622119	0.01150682296864929	0.0064606519811525485	0.0068199625550423495	0.00717937861948583	0.0077207067427513265	0.004356135216361913	0.0038301290249302465	0.0076023866071383795	0.004650193270665011	0.004921979803197628	0.003985550588452723	0.005414555395776232	0.0045072342193937884	0.005716730071003665	0.007645425465699214	0.006091877603281681	0.006395077080444209	0.005317563915716398	0.009437362752885056	0.006481321708232431	0.007229710844294498
Zt09_chr_3_01078	0.008368549389876894	0.007741263331596251	0.010966806078731321	0.010877837455639985	0.012056780818844986	0.011178478097855632	0.011339889179256301	0.010663664298933702	0.006641477072266294	0.007873906299740706	0.009197564556625164	0.005218881209173798	0.00963314367190545	0.010682069828229042	0.007956985459957024	0.00745530590135665	0.007605531137914656	0.005119780550983072	0.006955926215919048	0.007611889531804238	0.008550495529151315	0.005759417084975506	0.006039947135845741	0.004976099335852798
Zt09_chr_3_01079	0.02552354058454414	0.013505773940191621	0.0122838787899105	0.021190614306344346	0.02967832182929387	0.0440318037976952	0.0386242278121102	0.03193388378055812	0.552029197011586	0.4725964493356081	0.1859094067746891	0.30968487242268167	0.06878706770596221	0.05900441050681897	0.059450951032961954	0.025627373729978323	0.011241802182249894	0.0036364019747920535	0.0007348499234942216	0.0013950348931376004	0.00128585697558616	0.0023834088110564473	0.0009201488614116718	0.0018687978340553553
Zt09_chr_1_01430	0.017613364894578126	0.013865252480927672	0.02372977235203405	0.020803260166338787	0.034534034279869924	0.03448700752311985	0.027052777585715136	0.0220612912847796	0.019819725887432693	0.015727739537244694	0.0255193517899608	0.020899165513988533	0.03371994713266646	0.032401744216453914	0.01193090470797365	0.008849022604296443	0.054396858736262675	0.03878809700681012	0.03548019478011527	0.03246223422014789	0.04016280926490093	0.029900764375769242	0.02048585870120013	0.015395266220147114
Zt09_chr_1_01431	0.04552204022859289	0.03677312445187924	0.047393123438008784	0.049324344471360616	0.05128987119677741	0.051633180107873725	0.03719465047938015	0.030191441621330323	0.03615496341848695	0.03286482407390244	0.04963381797516273	0.041602894698099684	0.047500255523452356	0.04180695224250872	0.02599139205335151	0.025340473585419444	0.04187818355500548	0.034160750593934815	0.033351100651005446	0.027124695118365454	0.0434448161729182	0.03544934582640889	0.025599105088475252	0.02543127611842425
Zt09_chr_1_01432	0.006267113374446629	0.005835549371267268	0.008011203729083746	0.006885752696636669	0.0035444825832700927	0.0064436229404222145	0.008863011910166923	0.009538411647772655	0.013991012797986988	0.010035883214183408	0.007453258541981184	0.010914409575341505	0.0054965934602204435	0.0037953391360599454	0.01442790903849138	0.005745700098664644	0.014671519632116105	0.01394400802963895	0.01636797401189455	0.009935221483476501	0.0024331641622296197	0.004468524587069331	0.0023393337871723315	0.0026788665641394285
Zt09_chr_1_01433	0.09086544437067724	0.07469064004973426	0.07872947847063526	0.06406513653593707	0.08375467792386095	0.09599832939201175	0.08220739465205619	0.08556663196942073	0.08392941264328299	0.08623853971696036	0.06875475322553713	0.06837031250478587	0.0770766169605405	0.078525833170796	0.0809159115751223	0.05965005278465095	0.10299451486335924	0.1002140809420882	0.10343369225211964	0.07785260209305432	0.10809857028774901	0.08656292511845208	0.09457121298666975	0.08983788734455378
Zt09_chr_1_01434	0.09306919260391001	0.09063923932613721	0.10190514220953069	0.07451220821396426	0.09324901084190709	0.0980167834042281	0.10494696509674381	0.13416134320581916	0.09132411297070525	0.12703607705073144	0.05681841467667171	0.07049014199085414	0.08910103902880409	0.0787903673516773	0.12686931339260163	0.10887508568304947	0.06599592318336008	0.06121420500222457	0.10832379165877129	0.10730430027163768	0.11991672938649187	0.05413351260089218	0.12308217429386907	0.1166748594285595
Zt09_chr_1_01435	0.04899209521655415	0.03445448724834201	0.03882455684608414	0.02643889576206595	0.02332889548848884	0.025392847142775652	0.03249088782829072	0.030069401215769485	0.047681448660390126	0.04650273638234743	0.022740691153190412	0.027845068111553867	0.032424906712986055	0.03044871281316341	0.0379072541828702	0.037056749460295704	0.04120511728146761	0.054627433880216604	0.03870086918317515	0.036119472655337	0.02483123345922225	0.02623866118945585	0.02343622156897084	0.022734983737896876
Zt09_chr_1_01436	0.04753742651900307	0.04062248284095239	0.043338400988846594	0.04322068319451134	0.04337145131048775	0.05853190549483438	0.05033886741640555	0.04460426332103274	0.03222247231118625	0.04587262218032043	0.030643183014038098	0.03444689164955003	0.07011970776074142	0.056077833029270975	0.06396457930908955	0.045861050211727365	0.05170548493203392	0.053234339867010004	0.04688631710245579	0.047605602758947665	0.06862442594340167	0.02190626184419078	0.03626104456493893	0.03359284107560616
Zt09_chr_1_01437	0.05156498763400798	0.045466826890411045	0.04496392031674688	0.053803973617485484	0.055421039951321284	0.05394911090565316	0.04231723440653142	0.04183001281798527	0.04927933760780122	0.05149925274513563	0.04018618693720709	0.04879667034699322	0.047748235630594875	0.04862104014762516	0.027447406214188938	0.0272755135400122	0.05668422385613738	0.06601957033483517	0.05972235806483114	0.06774693483943131	0.0557855261276677	0.061167223041694876	0.051091235902928855	0.048841343614423334
Zt09_chr_1_01438	0.07477623067025306	0.05537102784588707	0.06275741942141537	0.063006413330162	0.06621523334046167	0.06168174126924452	0.060758631703718126	0.05263976523974734	0.06275595981883723	0.05735912504084761	0.05435414585311006	0.06336611900132855	0.06301234689789344	0.06320734054892314	0.036815467355592386	0.03190182585209343	0.07632926803226867	0.06483699698907133	0.06783586087430954	0.06179739810923034	0.07383057635806858	0.05778764813472985	0.059500769735332706	0.049838903648699785
Zt09_chr_1_01439	0.03731835284276694	0.026440556352943925	0.032153994193639054	0.02885279927012455	0.04971097872894581	0.052681375790368225	0.04494637970607896	0.040765729489535954	0.04639686041057827	0.04095359870409879	0.04218660417574003	0.05025187121528648	0.0781699648969255	0.06787547184870615	0.03935710598638367	0.030067343037200038	0.06022083488721821	0.04497979677587378	0.04728902518391458	0.045946995416803874	0.08810789260008861	0.042337011625217656	0.04255958474187865	0.036396682733199605
Zt09_chr_10_00209	0.02899059475432661	0.02957589431029295	0.0328732389448476	0.03252610508514407	0.03109652670184472	0.03145088402450791	0.029707908390005842	0.03396596507008727	0.04122515117965493	0.03345337545756097	0.030186483616140722	0.03669008477270302	0.03383849234763775	0.03300644341648998	0.03182698033221373	0.0277140745851205	0.027643360087333382	0.026930336163120117	0.03821933444382819	0.03198583501363254	0.027025298796842685	0.023802358903886767	0.02500657641150146	0.022037143049609312
Zt09_chr_10_00208	0.0025682371220601915	0.0025110618882252423	0.025382740532853835	0.011494748884453492	0.003682073520586963	0.008095303677824035	0.010950608075441045	0.012689384530601842	0.004387259726165665	0.002900647691961383	0.04900035643652785	0.023098745844480514	0.005458073308522933	0.00455239685733056	0.006344746115185401	0.005272789425439053	0.003442934958498351	0.0026760830492424574	0.003590253100760487	0.004051012094457457	0.012578231622910776	0.004107082216392433	0.030260623159825317	0.004542063801741039
Zt09_chr_10_00207	0.021977519520689808	0.023023032201566488	0.033202412151477	0.028994079700465542	0.03336001243713923	0.04108363472806553	0.05207649819314566	0.06494737191337821	0.032849785289426996	0.036434480328069126	0.05190195556884571	0.05265128683819196	0.03787641016965951	0.033259958013545074	0.049590077084554186	0.030812172524752917	0.023307015123278842	0.016061273861476946	0.036251301883052436	0.020806211377818917	0.031037561044824937	0.022513006402942525	0.04925255821857059	0.023747941776519097
Zt09_chr_10_00206	0.014530667853456837	0.008354083086391607	0.016416495380280668	0.02192912088619111	0.04277769376024188	0.04367400543743435	0.043354197523219166	0.036047522540032094	0.0178540522977369	0.01594479008085228	0.024631404633237944	0.030893776533193806	0.052455222819342506	0.04371846131183026	0.04098430856969556	0.04059535108400059	0.0102929930782936	0.01375827144763217	0.0218883819929642	0.01540222764435667	0.03564166466994229	0.022972690659850824	0.03211367197085759	0.029274675167732325
Zt09_chr_10_00205	0.0202892036182898	0.011250730497874218	0.018223169073233715	0.013558161658525327	0.008765475383885927	0.014470647619136105	0.009098495029811495	0.011668741830060657	0.02479808673408754	0.034671331035324125	0.04018948984664588	0.027720562026849672	0.007648522627030442	0.007117290231993215	0.01070447834845892	0.006043776876408688	0.012855275950940008	0.02868360407324102	0.029909965292511848	0.03434447679157914	0.0025306161248417657	0.01932070487194083	0.0034649958498558357	0.0067120834588424655
Zt09_chr_10_00204	0.10009949415727634	0.0836801572650372	0.07324872971754186	0.07608722789162527	0.052176972661571376	0.06103267262269497	0.04479198365154957	0.05191078300463692	0.07814562644397294	0.09758988284090965	0.042483543416712316	0.06489832584913252	0.045772821305318956	0.03587050065239891	0.05709608447728647	0.037531924592872266	0.0360651501469328	0.05217424664507875	0.06809529315604362	0.06183472199943449	0.06263646103244454	0.055653561942683796	0.06254467465531796	0.05440083152241572
Zt09_chr_10_00203	0.044995264238388184	0.033293697326941145	0.038944815943502964	0.03297019081753195	0.03687801110075263	0.036766658118104534	0.03529945204165018	0.045029066350174125	0.060484060776984705	0.053000474556554954	0.04515324990902862	0.04000581047664377	0.04460715268522346	0.04545483053819056	0.048535297803399664	0.046318396306241856	0.03326100339611922	0.032980306033607465	0.04256322009752153	0.03087613012781091	0.036478536973044665	0.02775158776221885	0.02889119866760285	0.02442543542728208
Zt09_chr_10_00202	0.1130138435929661	0.1138672184150679	0.09589846451977556	0.07425822855170293	0.12193482893402466	0.11284118410492441	0.15937087027725	0.16745367728059338	0.10356035609201256	0.08446060450455145	0.061865791643795257	0.08792244048246341	0.16662150550428007	0.15400192106093255	0.17408603218008556	0.1940889570621208	0.029749087231020904	0.02333211106404682	0.0387489664068832	0.03823668083618322	0.0925835545795344	0.03125885110308487	0.0873806575516382	0.07739058073010739
Zt09_chr_10_00201	0.17515118823029052	0.1671238329150609	0.13381825224959565	0.11577058446862566	0.11995854181386896	0.115293316225571	0.12985500469960518	0.1269983316796971	0.14925936889543578	0.1571729631783061	0.08559083188335681	0.10787730667421543	0.12827683165790343	0.12647913523152374	0.10840005218803524	0.12648313382544235	0.12285455625439892	0.14699439088308222	0.11406060038131194	0.12055684816744451	0.12162087103510066	0.12528084335599107	0.12204539144867509	0.1155732617511349
Zt09_chr_10_00200	0.0455063141047868	0.04408872919351237	0.07975402929697943	0.09578939062818877	0.2740179535682569	0.33247841481167867	0.19289316638202583	0.11122036917348509	0.05760473191333428	0.0460173673900475	0.15000373726833496	0.14201487452330325	0.22088795272520778	0.16420670522937883	0.0365083921198576	0.05234465043763238	0.01735442279676649	0.01703352333970425	0.06692604863807257	0.06519926772806299	0.15435988139528292	0.1827601549257071	0.07539437209496207	0.07267679643828776
Zt09_chr_1_00525	0.0030191522445955597	0.0020034199933177403	0.004416866751607605	0.004280730555405094	0.0033905555885695472	0.002830536402788859	0.0028087537174902614	0.0021088672231692226	0.004432890208897561	0.005181273761075629	0.00576555700982012	0.0076537699203739215	0.002376513610607042	0.0028385781804474743	0.0010862640734087654	0.0015650071496082908	0.005159017878471395	0.004278889782781633	0.0037205002585639544	0.001943959951155782	0.0029406700138453045	0.002810402127759109	0.0023805013871727432	0.0026197405887081787
Zt09_chr_1_00524	0.035551287236166663	0.0283697532624952	0.04052182250144654	0.0433551049268554	0.036820005266374696	0.03722239971144297	0.03294318590770416	0.024804677755958897	0.05719357104617441	0.05009217047639119	0.04288476068885517	0.053802485217806346	0.03743749335100571	0.03782193182297495	0.0206688205251543	0.0196694130564599	0.060183841917606354	0.04970401391340273	0.04094804892346512	0.045383117190074124	0.035859772128059166	0.040438852737148735	0.025275326306317472	0.023611938273794868
Zt09_chr_1_00527	0.0511159827590819	0.03971572364159587	0.05013005881710176	0.04098993607942816	0.03924401231961393	0.03871935337889213	0.02917595254648268	0.030483510595564364	0.04831806985406257	0.044002804166972644	0.040156347585968886	0.04731123518424352	0.04318249548025274	0.041783961525667566	0.03063836094897855	0.025457481625081806	0.053168014954295004	0.030099798452738465	0.03641417873893685	0.035832017522681454	0.03332101599125911	0.02509674636041766	0.019482244136762923	0.014835016889287072
Zt09_chr_1_00526	0.020879193330948134	0.014541427591220355	0.025983419085483888	0.02249604558785877	0.03831485174194552	0.0380898863330469	0.02713824571113124	0.024476228065290602	0.02003593797206353	0.014286938469157798	0.02229902897021065	0.02468131983787748	0.03535654472540414	0.03775426996718349	0.020353363969932294	0.01153836434289046	0.0204056935062688	0.01205652305189565	0.02423677648270905	0.019209145496592743	0.03459058918422979	0.022700877259154345	0.018463929093796124	0.013752391728902542
Zt09_chr_1_00521	0.0032847854084175282	0.0027397300004515196	0.00404215901653977	0.0042054285261406	0.0027931496412719587	0.0026943242282527523	0.0016260060005388538	0.0020864715730492807	0.00799621997112689	0.004483196232971465	0.0068552911977536705	0.0051389973130362065	0.0028865415750840197	0.002168832658577066	0.0031973541787022235	0.0017308271099188098	0.00027940090973797616	0.0016817975596388566	0.0006947076385747	0.0008636660370292771	0.000632133319837414	0.00031798375042093013	0.0006607480822559498	0.00023569169183924134
Zt09_chr_1_00520	0.16955790280613187	0.16117336839820784	0.17113939524380134	0.17561807043478658	0.12907694316443696	0.13204589216211257	0.13349880724593682	0.14639663050098248	0.12427528534804187	0.14214879429389363	0.09733473147885457	0.11486632959431604	0.10893755116405637	0.10155597095261833	0.12634205830197348	0.11697826095904604	0.12185101720656184	0.14005483161309285	0.16224725644091598	0.12829329630255967	0.11831137297319438	0.13967489070882896	0.14504125906093407	0.1572051611435736
Zt09_chr_1_00523	0.08738621006799967	0.07805065876360744	0.08836370908773346	0.08112800026763728	0.10322592984723478	0.10348505573476778	0.08936222082655113	0.08509175337998642	0.07172736672180051	0.06370422299538385	0.09978402361042149	0.08833971711960974	0.11970083525286329	0.11085365025672053	0.08871456323996359	0.07795701073501736	0.0728690667861319	0.07458312874860618	0.08271136872601907	0.0729182562972012	0.08132859730357071	0.07835093893908093	0.0723875591634552	0.060991151686067786
Zt09_chr_1_00522	0.021538777893515382	0.02347332933336833	0.03733882509229283	0.03305448203204707	0.04113221995972694	0.037912258544824134	0.02189546415414232	0.02565009407950552	0.011098250233997036	0.014672064017443281	0.03968795778243644	0.026990224070058876	0.0486879855750529	0.03774805554567198	0.021711074463641754	0.022921671353495366	0.021158788849540876	0.012308131513291016	0.03222560224700531	0.022954633325369143	0.033123677995084214	0.02723418551181068	0.02269010091910051	0.016750294152130932
Zt09_chr_10_00427	0.006366079944603942	0.010170381192128337	0.012083751870287712	0.010413229056080156	0.041919339724043096	0.052556478397522206	0.029737339233766227	0.016889806324364067	0.0009311066461234052	0.0019871203833124115	0.02414181662343486	0.011520122095151412	0.03561385858099132	0.04003326101365392	0.005872594287388113	0.004613743917189544	0.0006598266815099562	0.001655106006380276	0.002732771526920762	0.0012237767660532568	0.015945475501131092	0.006931227776571637	0.005640747962691775	0.0038918061752561
Zt09_chr_1_00529	0.09571884463644295	0.09298067557947062	0.0879505352151237	0.09021000900600314	0.07543073542869391	0.07549843750435614	0.06699845846685727	0.06463027233997444	0.10534373204659252	0.10580824175910858	0.07552010398925559	0.09083352445611326	0.06317315312232188	0.06045977136551348	0.05353457248060994	0.047829397500724985	0.0958816403482088	0.09570412275586777	0.08686998301852068	0.08828270295832576	0.05967626266407261	0.08004571821868146	0.06246820757043035	0.05932669763236911
Zt09_chr_1_00528	0.05471879609443715	0.05065129373220696	0.05310746657004797	0.07101341258012164	0.04852080132077674	0.04072903298255911	0.03709725738571053	0.03252359122737511	0.04428822985680256	0.0666371569875014	0.047644727998641834	0.04855932042836124	0.03279865783675763	0.030503296862665872	0.018914748211481647	0.024634069216360202	0.051776661804764076	0.05326209328647588	0.05806770147526021	0.06587808023097899	0.03188696525328512	0.055607032776809576	0.032496911924364325	0.03254251268395011
Zt09_chr_6_00139	0.012246121879106868	0.01443048168451309	0.01346888575599721	0.008186048472624233	0.00656962567665436	0.00779341352759716	0.006417719933171306	0.008587769873910625	0.0021575142278872253	0.0028781201267478076	0.002882991903245062	0.0028331130492210174	0.006292517004197635	0.004759428383420583	0.009436996409513598	0.004088237095262945	0.0031520094030216086	0.0011512291830917283	0.002850604483976694	0.0015955397667180213	0.006000106227329118	0.0021205396324588347	0.00294485593922491	0.002780087963480331
Zt09_chr_8_00381	0.09887659129823732	0.14171423542786937	0.11240484623241757	0.11887873390337636	0.08086269337849986	0.08337132503056455	0.11303711343233633	0.13443648573164238	0.0976383016266431	0.09633106117829304	0.09830812253647779	0.08873141709490075	0.06931893570284242	0.07298675535909344	0.1202678244446551	0.11120404281756256	0.042884347222674445	0.03246514698127015	0.03286163243170272	0.03082527738764907	0.04497216379540554	0.04172461151359589	0.03103353322994941	0.031367542080258666
Zt09_chr_6_00359	0.01644029071478401	0.02037995328703579	0.023519186234718707	0.019876175020949422	0.03775168970470985	0.04187551282060779	0.03834307750424309	0.03445398072873871	0.012928247877895564	0.014139519943444487	0.0585811651052147	0.025513413284766574	0.04644579505813386	0.046491635457543694	0.03905755879312003	0.04309521327211931	0.00860107376861392	0.011728058603996698	0.01649552787840443	0.016969816141201837	0.036679564180042284	0.03530268921382445	0.03228236513237181	0.02777202532459979
Zt09_chr_6_00358	0.02418042238654554	0.022499359965142	0.03286936640278433	0.030817874571289858	0.0352556469371437	0.036496441204347925	0.03824579458713663	0.035828126264211446	0.01782371811977245	0.015728732871337612	0.03523297157256504	0.026202560274396266	0.032428123022612124	0.0335900981886179	0.03359795779832281	0.031202038052585444	0.02750020159727428	0.035738926513048504	0.04597512778901875	0.03393361126571675	0.03971783044439573	0.032410605986208596	0.03571668404692564	0.03686908271430794
Zt09_chr_1_00659	0.025466869275893957	0.030025157446221938	0.025696838344284857	0.025927178772502557	0.026217109082705366	0.027511181414523442	0.017418645124120398	0.02039731059161891	0.024276141267878647	0.01341880821619548	0.016753800453311665	0.023928429739610412	0.02149632012153136	0.021292287596160486	0.023698025982712603	0.01246872803374682	0.07661112741297994	0.0652458903439225	0.05837512601422382	0.061865040892845106	0.03714648455434582	0.046826300811892846	0.024118399379739655	0.020897602492495393
Zt09_chr_6_00351	0.009759401356788077	0.009714463422697108	0.02053428196028566	0.018117543209580023	0.02328494114698513	0.029057196775654295	0.024758842881419118	0.019173348721734797	0.02504495611034587	0.019498770238927404	0.025810373403672374	0.031244563088303777	0.025684405114806505	0.02131258902412301	0.018912169208564943	0.017135731046276113	0.018246142722471503	0.014002068946850228	0.024825744092505153	0.028289431206441097	0.016738206719645637	0.017865633346979704	0.012090800599254322	0.013070383393745812
Zt09_chr_6_00350	0.003624811148792358	0.004487003273633602	0.004603199172804326	0.004523302189890214	0.0037010333663137947	0.005408499532229407	0.003805735373984111	0.0034181792334236493	0.0022831027534510424	0.0027075268768728955	0.0018086398203029858	0.0021809719946919797	0.0026340922842145228	0.0020457993510134814	0.002574956906984879	0.0012831438129597412	0.004848975192807949	0.0051368095831009365	0.004689605060031448	0.00466443716954078	0.0033382484130072515	0.0036805910702977975	0.0026824462221903362	0.002198685690717637
Zt09_chr_6_00353	0.044056933018738274	0.04845104827171921	0.05689893812981267	0.07408896385123472	0.1468698663715364	0.1413851021041526	0.11061390974729152	0.07343683597392296	0.01276914549447617	0.009447465735399134	0.2357605389366001	0.13228349534356124	0.201665775807173	0.19404880570174768	0.031289470846907516	0.032410785156159964	0.04287474418076775	0.05574485408021787	0.05332939459268681	0.08192432097467056	0.1579927678482125	0.1642329176714932	0.11194135297501433	0.07909827172985999
Zt09_chr_8_00387	0.0822037308465196	0.07747563632601964	0.09739791683242612	0.08379597189819134	0.07239402436274467	0.06949641172740247	0.0674841098585286	0.07153414827334098	0.08512747930372792	0.07387325173838176	0.07122457724549584	0.08707496065676659	0.07348916185358428	0.06853729878929367	0.07612680938600166	0.06876569305033053	0.11850855182225072	0.11106441322388602	0.09985070544408636	0.10619705807670445	0.07908114800736271	0.07780730109107434	0.07712874577774693	0.07418720357939661
Zt09_chr_6_00354	0.04526984717953283	0.037110164687274745	0.047058232661493844	0.040904053059515756	0.05024542466783685	0.0517431656546608	0.04801982523925965	0.0429148514402061	0.042525324618489194	0.05917257709718779	0.049651644808662646	0.04361405239789139	0.05908575322379693	0.060580890626444985	0.03856781039522598	0.03157192676837104	0.09500169615044793	0.0899049306697341	0.07918651805403316	0.0789048930580272	0.07113693297526127	0.05780094880411182	0.06045915289696114	0.050830574576158805
Zt09_chr_6_00357	0.051359463615446306	0.05186252528556378	0.051692817317898265	0.04773458658290511	0.04040300441345511	0.03659662851208331	0.027684742140653727	0.02753334961978832	0.040124171980289565	0.03856891965992773	0.02648453443871246	0.030538580720932396	0.0324409277526253	0.028798338838250254	0.02108147798753553	0.01926783338777382	0.05098297632971168	0.056579821324966494	0.04912918035222021	0.04445300852688046	0.03116774339272178	0.03220845446053548	0.027333164320316787	0.02815608517924385
Zt09_chr_6_00356	0.010305087122466989	0.012376592106472118	0.011472407771349915	0.011528948389658455	0.0029066780883747864	0.005655530227146089	0.005001894668969106	0.005903213951123365	0.014200371897215514	0.010456034527992871	0.00826515196878089	0.01146548177767705	0.007882273679515113	0.005833300316168224	0.013021882213734076	0.009387116571267097	0.006725498975357327	0.0064135850295831175	0.013072285103916044	0.010383633221602724	0.010956905035591982	0.01032047219465447	0.012426785122283217	0.011704546877861188
Zt09_chr_11_00400	0.3118143657856862	0.3246274500498793	0.2583133786144744	0.2167330155031907	0.12246833543067516	0.19079226190562026	0.22487052189112963	0.2928042069610009	0.25542034778988937	0.2972142446868886	0.14367036933259344	0.18835450718667038	0.1421340907893451	0.10914787895390435	0.3267897238352926	0.15321694870208521	0.21379424598763352	0.22338620347696764	0.31531320911004745	0.24772381248545636	0.22100340193954843	0.1480518664978382	0.14660476287958862	0.16706798534072104
Zt09_chr_11_00116	0.03567707400490692	0.02769938281174062	0.04070119253722351	0.033264373380076484	0.03701586701834327	0.03960287865229297	0.037535659505895214	0.032798788167648946	0.043060110134684304	0.040876633105729594	0.03220419071225367	0.03879968774549438	0.034623047293628834	0.03653563399556634	0.03173661851438324	0.026963031661545976	0.04714092819220245	0.04304521977964766	0.04407668554195667	0.03890923646038189	0.040420984300512136	0.04269749497870403	0.03143465311734201	0.03021953221217322
Zt09_chr_11_00402	0.03196719234538929	0.033301247770368116	0.030555533081018445	0.02476869787733134	0.02876552203553856	0.029027862229033995	0.025774186436382178	0.028254822825387247	0.017493453055896044	0.019181118956950734	0.01301002205475748	0.017407106581885313	0.020750487894735124	0.019392996994724125	0.02670205162720805	0.017235535510193016	0.028045168048074554	0.020969608290962654	0.037414859783108524	0.024215269228228923	0.031098856523828707	0.019676702615167078	0.027744436812786495	0.020779803176127893
Zt09_chr_11_00403	0.017366104613497666	0.016923159679059	0.026831312841821144	0.02206140612430453	0.01496196609328704	0.01875870385643803	0.0187442390945783	0.019234103074259226	0.016573376744209525	0.01667027847428958	0.01062451097869548	0.01795397888183199	0.014243878005089996	0.012073892835817635	0.02118099013853735	0.013384043038143457	0.009169977564717425	0.006482890406196719	0.012373425149912728	0.007774142566371736	0.008092397708665723	0.005418518870332969	0.009693067427409514	0.009262982719431868
Zt09_chr_11_00404	0.1327759185143595	0.14111109476438216	0.13865805054030117	0.14057362044007807	0.10971374290349356	0.1212094258088082	0.11630530291531507	0.11979258799128885	0.09485153302760917	0.11268207056588872	0.1101230374604321	0.12177076725311052	0.11102340378767496	0.10837936204673965	0.14813024681675122	0.1305693934107147	0.1295874888895236	0.11233254517372508	0.13768208814121535	0.10358119982438671	0.11603691014667396	0.10012678681436644	0.1350236414269341	0.1215694468567103
Zt09_chr_11_00405	0.0011726948823017147	0.00248811837289754	0.002072017880521847	0.001862610459582342	0.001778599675809054	0.002279281857507756	0.002332060634123554	0.0026763522617766823	0.0013124401960537464	0.000700640683894259	0.000779787318778363	0.0006269919488600677	0.00158995713960694	0.0020153884091152156	0.00227599916199359	0.0016355071019869152	0.004180707597963762	0.005592187428710963	0.0028892061746887488	0.006028153666940148	0.0023249646655282624	0.003965371611607436	0.0012514968239381405	0.0015688102377823397
Zt09_chr_11_00406	0.0013364998111532163	0.0018909420359374976	0.032327043525033114	0.057508884646933274	0.3228160686458942	0.3300964111706445	0.17507585352793542	0.08236594182484228	0.00425370793395108	0.00425370793395108	0.2596480986673331	0.20405890636813848	0.3547516605540021	0.3076225844359418	0.017394426584794797	0.017233409443823556	0.009512292619168212	0.007431218465760161	0.007014947787171882	0.03434061189462234	0.2016774556178172	0.29822260909650744	0.062123331114755244	0.04981873804302697
Zt09_chr_11_00117	0.0209792380956049	0.016491358142213097	0.024122040245125306	0.024853711529733404	0.0312000592878159	0.037939025176001985	0.030093217083722697	0.024497257010340126	0.01659962187359092	0.01246373502811939	0.020166282346218294	0.0276426143798607	0.021714711062183614	0.018277130789209554	0.013827372854517123	0.007257275773993742	0.026167732444259743	0.017701847403401704	0.027233927292595404	0.018172994334746617	0.022565686812293054	0.01981870399782326	0.011907870166921153	0.010210351031024467
Zt09_chr_11_00408	0.07572727433192786	0.07718688367881275	0.05401143588754013	0.0649964845825277	0.04330563443067619	0.045924461995627004	0.07685896079344416	0.10653918365931334	0.0959139411442235	0.11111856784601692	0.07810246802389016	0.06253462118375858	0.035636562596151784	0.04345172761696915	0.09377731996749186	0.1394577955971429	0.08975399969140609	0.09910360707151113	0.08858082925459343	0.10021639800407747	0.05765089290637464	0.09965926876727658	0.09245397422749234	0.11959984845167271
Zt09_chr_11_00409	0.16470460043841223	0.18336467006638063	0.19334802701876347	0.2070921215758578	0.148398481579361	0.14867095607061445	0.16268059132225426	0.22557448226759325	0.13585127026242927	0.12770119205366112	0.1409297837385542	0.10322142715318744	0.07933048260486272	0.06470100185820916	0.09573176207879606	0.11372284708795173	0.17476388365053114	0.20605443513666022	0.23046282782054983	0.23080556455944096	0.10394942087713566	0.2130347302138336	0.14895273540557347	0.1685751634412338
Zt09_chr_6_00133	0.04337461614479917	0.037251408009699775	0.027083893749636705	0.03371905908220502	0.030721985128208572	0.0452885124993437	0.05493602878654587	0.03250661337549072	0.16747974943501187	0.19583657786006736	0.05496772641854127	0.11032022134057462	0.07116140138503267	0.044219895165080764	0.08237322689734057	0.053532131936137456	0.03766125054378124	0.03204779385315218	0.027069274547322414	0.022854116157437453	0.0040812993779612596	0.012536596075309166	0.0024654154267642393	0.0017448078973677326
Zt09_chr_12_00397	0.026462886961881548	0.01547876840283481	0.022214834255807187	0.02106024914541525	0.024178304954412925	0.01993484614835279	0.025642201361002388	0.024737331193296484	0.02699942542002084	0.030182089106358043	0.02176947647618508	0.02909734317575054	0.031531313591242206	0.029819493607095626	0.023058519474930303	0.01915625913876154	0.05275302679860258	0.03931940530018193	0.03633065247491978	0.02633707249122464	0.025589097185932594	0.015338540934936192	0.014483147918230455	0.011644975181391515
Zt09_chr_12_00394	0.0010800433227335818	0.0008734278022477148	0.0015677666291241442	0.002939580092308926	0.0024115070110310817	0.0031121032741824313	0.001909383430746535	0.0015222589051059347	0.003967817806771514	0.00423511492084708	0.002870539998123867	0.004613111989426992	0.003136086667791582	0.002684091213643664	0.001342389092863421	0.0007256839487459762	0.013887489682672118	0.01138113039569188	0.01212498869661787	0.010069585149579766	0.007459082111915419	0.006255534029969293	0.0035596776387250774	0.0027852565418718276
Zt09_chr_12_00392	0.007978141404001068	0.007152391101584257	0.015004287072483519	0.014932306396383812	0.007449248011726611	0.011607425206000204	0.008072889310087015	0.01104878573851642	0.013664598303781568	0.006358047664173615	0.00566253961920618	0.01249044650076669	0.011320475910161805	0.007544497784686872	0.011003642606583158	0.010124741997246202	0.02203713623695024	0.01268043096200139	0.026575885085243996	0.014831787664391374	0.014285330230440523	0.014727412517016597	0.010003935213986109	0.009778829537486197
Zt09_chr_12_00391	0.05296408373976068	0.047951233523074156	0.07456023062152083	0.07576042856999203	0.059691010277352866	0.061466460055617615	0.04343267936342888	0.049852429998878664	0.04692370532378394	0.043743467544198986	0.059057279819468574	0.0486092337003244	0.05851506483965866	0.05617411330018933	0.047017346501737285	0.04110867240096486	0.07359213636067548	0.03634625819632045	0.06126560233793945	0.03557309214149941	0.04725814402582573	0.049471655834711144	0.039223470101219744	0.0273379486141777
Zt09_chr_12_00390	0.04518420216388329	0.03694601134281638	0.030828455176289724	0.03543480980230046	0.03226941585036685	0.04150101469854702	0.02882645360231549	0.021455469399773944	0.046200901615759744	0.050668406794830805	0.03355897406702463	0.04100870260317632	0.04098404936910482	0.03752336995858115	0.023889039889632754	0.019205969987499023	0.051850145438789554	0.04290791709349484	0.029666569031329235	0.027901329455802534	0.024593515499694043	0.027312721893540413	0.018402594350961685	0.01517117137722253
Zt09_chr_12_00398	0.12203100316874722	0.1089720040092511	0.12182014817056053	0.11508987495739177	0.07364627667943133	0.08176449092412238	0.08614960215393315	0.07429831702467622	0.20955487221173622	0.2531920609475592	0.15826892997017664	0.16140497640464088	0.15529586850898872	0.17292731998644595	0.06510846007017053	0.06851719769960675	0.22515171320778993	0.25352481272958466	0.18492900342251153	0.21380849516437092	0.07718772922708753	0.18210263206557054	0.09054686428267793	0.10707650228575316
Zt09_chr_6_00137	0.02960397129522773	0.02121778705984462	0.021838378465622508	0.02149353412833481	0.025839260263816555	0.03152789649746633	0.018568508991727226	0.02106612462130117	0.11141101388928085	0.11335063674860112	0.03438724639965604	0.03412832895974554	0.042250846143309054	0.03655383962246367	0.02936949589424976	0.01688702327270075	0.018910983765549116	0.012091308881525766	0.007794665529958192	0.022051788815000337	0.018650211509930723	0.03302677704742657	0.007756114189065299	0.007011147087315276
Zt09_chr_6_00136	0.016876011897902037	0.009748314272585202	0.02219545722313036	0.015328722638986807	0.005587758737700813	0.006123248009496487	0.004158246825804748	0.003560041112381619	0.03150782687853119	0.013056364743182277	0.020133314548813265	0.015779612291957432	0.00573825645392736	0.004884489088716672	0.005267801415023511	0.002493275876169462	0.006996274562124455	0.005330257917581185	0.029367822913242164	0.015173042844169789	0.00414134760592696	0.028479209233344356	0.00279805947845996	0.004108164527242636
Zt09_chr_3_00659	0.011656682419550554	0.010020863817421987	0.011552504407353241	0.010058708216050512	0.011349509874757205	0.012669410191072136	0.014074079454029224	0.014732271325270094	0.0132255677012233	0.006576964564603363	0.006433154063154519	0.0076660471461220975	0.012640952452015105	0.009882435547551555	0.014320524538198098	0.0092988514579676	0.008725047012193725	0.006374189679083524	0.01737133214282759	0.01066052700854576	0.011560172389830361	0.006437059983399662	0.013080106792835978	0.01067036741379942
Zt09_chr_3_00658	0.23408767904325967	0.19644211166832867	0.16947323657343424	0.16119755676948663	0.15532624670904321	0.1709111121316951	0.20010322768513072	0.19263125902255795	0.18854531376304326	0.22730812205615905	0.15938051275389173	0.1653034155122892	0.1668120335049934	0.16864344306146167	0.17400378812159345	0.1863866559530295	0.20529601343099052	0.2006622238774036	0.18117125831338932	0.17958672868011036	0.1789622281557385	0.14959760178948706	0.2320678019749187	0.21646640387098653
Zt09_chr_3_00651	0.17416749143053986	0.1605672988839758	0.1844148838864374	0.20638170988019996	0.1770254434607635	0.18651851507252046	0.1962175909078017	0.17699791532902914	0.30256951772718554	0.2854121895657889	0.16384029933460045	0.19173290937729373	0.2164828474813136	0.2504124195876203	0.12462934011231733	0.12830788754536301	0.15985587030191306	0.1610370828032688	0.16678529393200078	0.16600189875980734	0.19717584400970137	0.17695423994051052	0.20312113783876176	0.1822958801878976
Zt09_chr_3_00650	0.015605081222836693	0.014280528906939292	0.013799144927515456	0.015154585112114356	0.011101614894523356	0.011006879992212826	0.014430350937184304	0.015096830716565262	0.014282721084724587	0.014918624511508723	0.01216407392062339	0.009691546752606018	0.01044568191573949	0.009836677213923957	0.014628838233480549	0.012574219713039042	0.011423772133095606	0.014479501192385592	0.016852431032769455	0.014843251077373961	0.009350349871288136	0.013055402361288056	0.014452548612861918	0.01585461202651327
Zt09_chr_3_00653	0.00021884059051473687	0.00041288603010525136	0.00025785443324259806	0.00046352232182658926	0.00030643402062540846	0.00040521929818544396	0.0004299623355575953	0.00026174562334858333	0.002936402233004957	0.004003721804600566	0.001745064049797677	0.002960753354589379	0.0023722305831233017	0.0022243527769696854	0.0023901986427085843	0.001906011508361597	0.0005206056195734608	0.00017419893512406434	0.00010732126242742564	0.00010732126242742564	0.00045467446259310094	0.0005924898983647488	0.00014155074249092578	2.440174666255684e-05
Zt09_chr_3_00652	0.014498275607740191	0.014595335976198175	0.01692560327006572	0.015848703461397027	0.022981981531055806	0.01998055872701729	0.011554874499455687	0.010116853956145103	0.023450331788641286	0.023295306203142272	0.024242642970579414	0.022717430973551465	0.02397268666639106	0.021049595447447497	0.00916917862164581	0.006812264473417229	0.014584248853423595	0.02006039544524822	0.01467932662698	0.015882058080594896	0.016667296283592866	0.01979009260939983	0.008514093164554896	0.008171022960772939
Zt09_chr_3_00655	0.0002302740194719664	0.0002302740194719664	0.0006104116834013722	0.0006270602783566495	0.000322443297903071	0.0002558483606168705	0.00033933144248536135	0.000563303766328001	0.0010306233783336954	0.0011001280942857978	0.0018361850133589135	0.001476499767284516	0.0005352361596381672	9.897039462811209e-05	0.0005629413959755071	0.0004404773392976894	0.0005478019106385245	0.0005498307119867135	0.0009080605874437253	0.0010160387751680896	0.00013049585336891934	0.00013049585336891934	0.0005361348571001011	0.00023107400963510102
Zt09_chr_3_00654	0.06833581985202382	0.057362167583938625	0.05706142168244464	0.061031399802211575	0.07031239639889153	0.0653693782106405	0.05220643419846524	0.05261869721554848	0.07944571259553276	0.08802023866301999	0.0741944052595445	0.07749860939208923	0.08754356580490863	0.08259013937002938	0.07513470322103752	0.06037449537677798	0.056741944475436595	0.09174631098852729	0.12335894494575307	0.11909485736449393	0.08272641503591875	0.09935021592312464	0.08200338659345055	0.067194337886135
Zt09_chr_3_00657	0.08038541697836883	0.08171276079413294	0.08031733794136749	0.09807176337940014	0.05956975475461485	0.06718359915368492	0.07239209653342127	0.07652820397361568	0.04620397612503953	0.05424602968768531	0.07869870438653025	0.05829816509809668	0.04434173930780097	0.05061745386900275	0.06319628893337009	0.08382536130146749	0.06078733340019131	0.0812014366575285	0.052798411066767616	0.06763856242690727	0.040231474962221236	0.07057631394799087	0.05537754995050384	0.06490207585132872
Zt09_chr_3_00656	0.009028000642452481	0.008140445611216138	0.009016505708386071	0.006909804666336082	0.003961170445384593	0.003831406525023974	0.004235202921779756	0.0044043139753052974	0.051686859524220745	0.05468008929091453	0.12022174677083555	0.13282593464248402	0.013752753078421234	0.00813458412051632	0.006861812441407913	0.007151357380860931	0.039593198238344375	0.04362335973488372	0.07589381693370888	0.09105842365738591	0.010262592059313035	0.04839173327920293	0.012964822574404731	0.011572530424993602
Zt09_chr_5_00008	0.029824243939472875	0.030710673415184395	0.03898590749414882	0.04959775349853938	0.15107526460362694	0.1753384116854979	0.11346339437375719	0.12598595108036315	0.02492076204425307	0.017460923331544802	0.04359516203509864	0.05416329663463765	0.1636246201434579	0.14814722021655774	0.17974382799016253	0.0915223119663874	0.027416567971198295	0.01535206200674342	0.017892942115302946	0.020709802636960824	0.11041711031296511	0.06741848809271216	0.03576587002163789	0.043153295897372365
Zt09_chr_5_00009	0.016887020009614718	0.014070888017912718	0.04759477981905572	0.021607576715761675	0.025609365950036333	0.03992661802252372	0.03548798215610209	0.0601670532186968	0.08427130907923548	0.05389374304333941	0.04345022937508378	0.046253577605943536	0.03351912629478651	0.03780516231659798	0.04574091562660094	0.04302811553338904	0.044014012196776475	0.04324864157603108	0.06699565079119903	0.05621936812230483	0.1606886660554988	0.0334292272556423	0.1597334954786472	0.15199661413434548
Zt09_chr_5_00004	0.6763161130004961	0.664799134395513	0.7458136972965984	0.7540131866479045	0.7313568663542955	0.7251113099683965	0.7529629797145067	0.7410719243788229	0.6353411817058618	0.6542722296661195	0.6500566746352606	0.5914499330188394	0.6606266452670329	0.6557266018196987	0.6636970568381926	0.775011211632329	0.45838229684574516	0.4819280530666713	0.5869722327971305	0.5756145971957317	0.6060645922091564	0.625709750479158	0.7154186054973362	0.6941283279428404
Zt09_chr_1_00471	0.001025970564996384	0.0005808375433592958	0.0007254107575187252	0.0009314337099285718	0.004782668758340208	0.0032652505785056084	0.0042286944428857115	0.005346762316825419	0.000980620512127292	0.000980620512127292	0.0010913826119159098	0.003069093531973006	0.009037708251885598	0.006601265824279177	0.012346061160411313	0.008613015853954156	0.002439767583368743	0.0029380584842689348	0.004849671655131433	0.006327734101545955	0.015503341188410475	0.005270583601654534	0.007627214103338845	0.00725967320896826
Zt09_chr_5_00005	0.054632411672039055	0.04570053039473849	0.06009133921634422	0.057509899821711986	0.04923446746834918	0.05083168569456076	0.03912367436638771	0.03901001586073439	0.060298460168543955	0.06616949778828983	0.051726261508878824	0.053048799359144416	0.043228575221656663	0.049011814410597314	0.030783268578936103	0.028601954794012188	0.06890131540041952	0.08303997953902932	0.07668761505252993	0.08508476963814646	0.06589690418399068	0.07858857375669943	0.060546383948944835	0.06412715306375617
Zt09_chr_1_00758	0.04091304549521656	0.02876921233309851	0.08930503461097901	0.0939879639140863	0.062116159649461454	0.06234420984847441	0.047006899434093655	0.04872527137683164	0.07758951344228603	0.07618221987442637	0.15174104953964876	0.14004802969157493	0.08369974742571051	0.06450737115100047	0.05834309713112635	0.07480333423272775	0.09197926349783227	0.14101171843233679	0.20994176163078274	0.216183654986629	0.07630686899876547	0.1844338453004896	0.1628183320266263	0.14313940893862925
Zt09_chr_1_00759	0.1462785866070448	0.14880585538021143	0.17409801036553835	0.14655462494896915	0.11436119743759368	0.1405793191073193	0.16574085191633137	0.1791701040451038	0.1159299149384454	0.12408635711194241	0.09907571758484633	0.12380146585050816	0.1357699444247422	0.12296561251908644	0.191207234246761	0.12304278458468039	0.18097457677606904	0.16394658600323356	0.21983380218833387	0.16997491572057735	0.1432292873648982	0.12283254259911319	0.1716143399690887	0.14606377441539478
Zt09_chr_6_00058	0.0345508331408724	0.02871091721145523	0.032363550287648715	0.02654951675271266	0.0398115625288678	0.04510205612521854	0.04757898375143287	0.0468207528055134	0.04882190908919384	0.04945482815754498	0.035556425222742626	0.03925763123135899	0.07209756874525572	0.06075493686178695	0.0671438090016893	0.041825209332152245	0.03534612235866219	0.03284484594035059	0.04489810766488956	0.03578432471856881	0.07574693376591347	0.03395847502480308	0.03851448943716132	0.03651000025430108
Zt09_chr_7_00309	0.1888383166012989	0.1728635003874551	0.1814079175247301	0.16266296065698144	0.12009606440951365	0.11939106494852418	0.1680094323947057	0.19842669942640231	0.18999206834109583	0.22002890765528338	0.10376774450471754	0.10470523262350317	0.142416137991779	0.1438707893474693	0.23577482328990138	0.29856532023813553	0.11103433046770485	0.1458579443041363	0.2545487604940405	0.16098257508356376	0.17370518690063905	0.1830250635532373	0.265054089338478	0.265936914670576
Zt09_chr_7_00303	0.003412687054872356	0.0038954951889370545	0.005052688087883659	0.004981234283657769	0.005290938846779515	0.005308601878186837	0.005845367604970005	0.006334123623933992	0.0020675793938869248	0.0027188105123781892	0.0028066569130890126	0.003806670885279872	0.004393009024411203	0.00521869885703104	0.005002583308904589	0.0027969807460846425	0.01126579877847729	0.0072343667527873575	0.01534786618150495	0.01050051334857689	0.015573489500591016	0.009444148247765903	0.008660028980043904	0.00564804798705744
Zt09_chr_7_00301	0.039426987958258365	0.04645782666906351	0.03916522062291201	0.03778649323316515	0.046626192590942035	0.038230655605451136	0.03431383118018222	0.030862963395781748	0.03386013943683268	0.03970413644173894	0.042133020843148086	0.0417695708579645	0.05790748133980447	0.05715510750177127	0.05289357828874442	0.04809346643833108	0.04157331737823659	0.03172798830063987	0.033697260318016384	0.03504737431838739	0.042485356407481675	0.03228419484897615	0.026337761419371178	0.021641142549699493
Zt09_chr_7_00300	0.264061418591478	0.30610472098194913	0.2497281746704076	0.2227884195829756	0.1978177464918363	0.20727906509802319	0.2466014670294199	0.2895661091311364	0.1629390808867644	0.19071784090571278	0.1906671981491351	0.19336840412944745	0.17809162014860164	0.21325101186742892	0.3297323073500971	0.3250186875534741	0.0939556972038976	0.11571854075518494	0.14621388312071826	0.12744636100724854	0.1512313558175977	0.1257507631585604	0.20312181876344462	0.1825799458614768
Zt09_chr_7_00307	0.22889700743717747	0.234350021325586	0.22606480580480973	0.24127840415275834	0.19244531354406974	0.1821987611842106	0.17425072052048846	0.1442663577166513	0.18407251788394888	0.20309008637222575	0.19788868257550785	0.19403075580624113	0.13802743197303594	0.13146899155104955	0.10355027675108766	0.12824229577391127	0.18134544545562323	0.1775634326384646	0.2090826331273167	0.20998976546445924	0.1515393388333703	0.2341438150129081	0.1703662926747753	0.1865370615300339
Zt09_chr_7_00306	0.07287519245964673	0.05900512241233588	0.06053611298794747	0.0592582926790095	0.05607275767659415	0.04957867588322371	0.04279242429044099	0.03985793446608575	0.06604665488302439	0.0875452271453	0.056872963368548066	0.06560149548000825	0.05634050264266479	0.04933405544451376	0.03788871258595139	0.03380059467830861	0.07220825950963536	0.07759481915217685	0.08108957950126044	0.06260534001358253	0.0502162870076498	0.058750172040027464	0.04702151221410721	0.04182930317419213
Zt09_chr_1_00753	0.07889514686047193	0.07231288926953999	0.07264828140224426	0.05910199076644763	0.12693296186694253	0.13092186618936572	0.16930644516595142	0.25821407553154435	0.08462470296337903	0.05557658374058202	0.049738983643302294	0.0564696240374124	0.1543174450534199	0.17324006402199138	0.3286709116676087	0.40930516572745734	0.07993213422181626	0.06826779035493097	0.091166416564769	0.10704588484112594	0.2823591829311298	0.10507518737493483	0.5116118560809152	0.552315282631271
Zt09_chr_1_00751	0.10958638077560497	0.09774121832945899	0.0832983072479487	0.10517504528062788	0.09851277412242976	0.08882053968018963	0.07078266117039932	0.07163749704556703	0.09923457626850107	0.10897365739668984	0.0908514838874443	0.08031146374789636	0.08292539620940345	0.09056578481678214	0.06790166743092844	0.058834407646308984	0.11828948946418075	0.16330083336531317	0.1046649702333621	0.12726824772999665	0.11629230040083441	0.1175234403587608	0.09230071599595123	0.0919039742770323
Zt09_chr_19_00046	0.0034907396282609442	0.003161838882795367	0.0013583292184484357	0.0007612765352285675	0.0002609905011258108	0.00010354703411143886	0.0004943509481833019	0.0006155036930673583	0.011221756767595738	0.008326994633984605	0.014059203073511103	0.012796720263570736	0.028795921303396463	0.026255740556977287	0.026831512225419886	0.02000716515205867	0.0023263614829664683	0.00033379887812676814	0.001928646318073634	0.002465899453259531	0.012777037613894933	0.0039692094212343395	0.0104330882098963	0.008810954024203817
Zt09_chr_1_01711	0.3397683955069226	0.2544292533406055	0.2218115548030357	0.19998598309630158	0.13452067238312554	0.1419808146681189	0.15694915293560538	0.17673680847742618	0.22649385531707067	0.1653587961985906	0.17887644579284162	0.12007101654753773	0.0858156361549929	0.10453463665239196	0.16667359878570862	0.11320755964679059	0.18531372701383883	0.14537922481771798	0.1454873277373478	0.19599969973166678	0.10651510049341792	0.15043572263348295	0.11264315861639253	0.13934717744249658
Zt09_chr_3_01043	0.5781433462989015	0.5360267821428305	0.61098398627565	0.6580183544320024	0.8467408862880167	0.7504261409037303	0.6502205850018672	0.5856199981551896	0.5893109693012698	0.6061247609340739	0.8884299297934976	0.7244404447198328	0.9404997841362217	0.9665816202604822	0.6175493578446004	0.8475874728766186	0.5372244738572612	0.5784605482584492	0.5096783662157076	0.6350971106586933	0.7203494971600987	0.7739430961394265	0.7763890170757886	0.7267677807470935
Zt09_chr_3_01040	0.028554537790898317	0.024471202568178703	0.03512773718040914	0.03334657093060681	0.040294227891367364	0.036186091041569175	0.03629345569823088	0.026617758864682484	0.02102398022113995	0.025645823489512436	0.0308909278782829	0.03158083469846076	0.031192455637010563	0.03168835037565798	0.015539279972153505	0.01778871684040645	0.06002449472599698	0.042115021939683174	0.06719996771478115	0.046531657629387733	0.039314311377659276	0.031445930245518776	0.03396891186917987	0.02876489823795793
Zt09_chr_1_01500	0.10473192806735374	0.08694109316300101	0.1228882006526889	0.14452578730819002	0.10995096996149835	0.11331271010056033	0.12986762341631486	0.1486625967878909	0.06285058204096476	0.07185470558303414	0.0975482476331694	0.07268727089334323	0.0733606380709715	0.07226456807060665	0.06955360162686922	0.08351440329924416	0.07208992937329055	0.0782636500732429	0.08668331696461068	0.09027907872475895	0.07566563959177126	0.08842856108076769	0.1133378591250858	0.10692570602299496
Zt09_chr_3_01047	0.31740391764720965	0.280542380581951	0.2582262054473993	0.2874621758959057	0.10415623396166086	0.16348858967930677	0.15906073441491433	0.2242519711983714	0.8472678473642485	0.8092183761995936	0.4623708261910827	0.7272949558313826	0.3335419814688581	0.28150495182615554	0.42018982614417677	0.32014445350537307	0.7664274892391528	0.6183547614098671	0.33374885632148216	0.4571436813804218	0.25107153247741865	0.21806559895372393	0.2521775940612455	0.2691463771306381
Zt09_chr_3_01046	0.09625497769430878	0.07643402581204294	0.06738754226104676	0.07191010350122157	0.10147794752666031	0.06709398467558632	0.06779497677616705	0.05916119121471221	0.11994760658614591	0.12256304399217509	0.10465075038188146	0.09617613547840392	0.11653545697843873	0.15142417940468478	0.05825159941472353	0.10325110170814618	0.10414635591503572	0.12182086206130742	0.09383014075360055	0.10842059658262637	0.1092610434541328	0.12959125646412606	0.08139608724818942	0.07133309556681763
Zt09_chr_4_00048	0.014246245752583372	0.012593378298455318	0.010794132919010926	0.011229980194807046	0.018817025288000108	0.02206503451036663	0.014589697726409008	0.01345732239602169	0.01882180004030899	0.012795249586811972	0.011523567362765294	0.010112324106067517	0.016969209967575068	0.015855961720334235	0.015163788316891984	0.00892506152425031	0.005447185282217438	0.004149521452488493	0.004361252585480131	0.005227039562668123	0.009159654930633712	0.011838240041886727	0.004811351170944298	0.002643351970080395
Zt09_chr_4_00519	0.021711640918941958	0.020269567162445358	0.0236120311729178	0.027062189587576703	0.03210117539073689	0.027925300033541708	0.016850490027695612	0.01603652076207586	0.02690435813011249	0.02691031031115061	0.027429167818088535	0.027515336426871758	0.03484670671065583	0.028577007242898893	0.014041189724475376	0.012358176804305565	0.03236219556866063	0.035377349664139135	0.0305707066110812	0.028388459552842145	0.02612502783359349	0.025001986317598392	0.017539507768582572	0.013136676346331318
Zt09_chr_3_01045	0.018434081333555796	0.015575765759396745	0.021412747777555367	0.021264757464862706	0.02058994116439836	0.03135967779817411	0.046069865060331956	0.03495498083098905	0.001456399417701561	0.0003888077738484417	0.005615443504788209	0.0048634538141492205	0.00792258480936512	0.0076035490501434625	0.009889857608420722	0.003135714712931726	0.004638776596549742	0.004268511079852206	0.0178621140455875	0.014294026419836105	0.027675870851846786	0.011630480539372769	0.014953483921958872	0.010630026396499938
Zt09_chr_4_00515	0.05180725403717526	0.03778678977270944	0.047115349181304084	0.044415374018804556	0.04638435181049674	0.0497368381689861	0.044784188991277	0.03859662440381091	0.058775911988640725	0.05680493324437408	0.05243340473155593	0.05811861795673212	0.046733260428537475	0.044535848075322744	0.042131357358617394	0.03456113518143603	0.04660458748071833	0.046577754729361646	0.04850516883527333	0.04643187950702992	0.04579032155003893	0.05347935216459332	0.03966498667681363	0.03719483096470919
Zt09_chr_4_00041	0.1587198310111596	0.14152229475706524	0.14862712767139782	0.15182766031442782	0.13966300927027062	0.15885883346336224	0.14170186828514303	0.15089271553491965	0.15665205424591874	0.17364081841914167	0.18399652303372815	0.1651742895247599	0.15162035262707663	0.1644835019486464	0.14012323343128463	0.12169776199430933	0.1555600088835374	0.16034343776077034	0.16744563338926935	0.15733797512162156	0.1653458519212028	0.17007658082681298	0.1382413487409985	0.1335101584832589
Zt09_chr_4_00047	0.10560365128540408	0.07617504459413763	0.09003054824761544	0.06718577564921632	0.054920262593287604	0.06084525908779744	0.060776688315059196	0.06944007194451336	0.11208218001234944	0.14302816309872404	0.06103574604422608	0.06827190807460301	0.060063122202473306	0.04977242371282895	0.07057415012906586	0.07496415301904148	0.039951778627592416	0.03895102607837886	0.08067785304204692	0.061302708745277566	0.06065503407180558	0.03188500380391689	0.060575203474021	0.041092683887372916
Zt09_chr_4_00510	0.21017331694651	0.2040772239460594	0.20628068844678188	0.192312491742356	0.17327900132719873	0.1747978908939807	0.18752637997606916	0.1716406746604627	0.1564274029214306	0.19366250105479887	0.17105377373707284	0.1815899862020719	0.1513375292311377	0.15607022858135203	0.17248579654521964	0.15017476552031192	0.20044643413042235	0.18937267043886627	0.1660056392607932	0.17683497415006535	0.13665126955876794	0.14678541066351738	0.16535133932502197	0.17442389858532295
Zt09_chr_4_00513	0.010729558421244756	0.01314807579257818	0.008981651093610116	0.009355413140885194	0.009286538513193453	0.009752275682635012	0.009112626298493185	0.009268040206502785	0.007373939094749345	0.012979689220740312	0.005716879379340043	0.01557453868797775	0.008542127925966652	0.009288706702619026	0.007456614600905175	0.006144586579685284	0.012246749056218219	0.00922874525301251	0.006780609240106945	0.013666384850619297	0.008842360311651165	0.008721976834928374	0.009608586417843382	0.008094487621934966
Zt09_chr_4_00044	0.022539046117964166	0.020903375637600682	0.029801915279894398	0.027170082122211434	0.040976730276219855	0.034005380567129824	0.03030952009164694	0.03099058045699552	0.03342404835774597	0.025021484288839515	0.02841412173363072	0.02861475886783346	0.03606910903181286	0.03834178149736774	0.021756823381694275	0.01674141332044937	0.03760755752340838	0.026870998519066696	0.026852316385323934	0.022383354014885917	0.0288028281920023	0.025152109272693672	0.02009145637887727	0.013913595485212097
Zt09_chr_3_00066	0.24820788437966584	0.2446797064522871	0.2697331865075141	0.27730571379798474	0.22130856641966104	0.23309981616219833	0.28421805067131733	0.2627455081003568	0.3106777012107737	0.33107994561217113	0.36910350273463927	0.36154726441170154	0.18884366034085734	0.20757050443622949	0.21296323831738923	0.31883009856035655	0.35151186053171585	0.4277997465286572	0.2479474592414303	0.3210808590797924	0.17330225708916314	0.32514701614121844	0.1872729272544785	0.25894736426721604
Zt09_chr_3_00067	0.004087802373030542	0.006157567860638851	0.009718950205378479	0.009822698832974515	0.004520582678897524	0.004606830422993389	0.003719644330651476	0.0033779362946855128	0.024296071800848484	0.026755747621326185	0.01483356121388103	0.02190579042619966	0.011846157120137594	0.011124881437745746	0.006805645629175388	0.003881884893356514	0.004228314591730801	0.006149668216309275	0.007352441218962171	0.006270568626730055	0.005837988300985922	0.0036099782491968396	0.002656820072635881	0.0016065137164429709
Zt09_chr_3_00064	0.6996976364290427	0.6360410486338227	0.5983291017169482	0.6053155576444065	0.3733549556900996	0.3796112099900896	0.411484102114286	0.4655864037456889	0.4250546910711794	0.6019113017091512	0.32507618215361733	0.3871177358980652	0.3492819480298635	0.33014634172450374	0.48444855820598987	0.4738322837906364	0.2070781772596733	0.30002910872448524	0.6175447374443849	0.4626151403998156	0.5984680831786171	0.4248236529921652	0.8440097712618707	0.7240803908980316
Zt09_chr_5_00482	0.0629959897140866	0.05551911551090864	0.05823737984994487	0.06151529709614832	0.057119614682392336	0.05329197541181497	0.04426566442479362	0.049675130389461156	0.03882754255773537	0.060670704091403856	0.049972326383968924	0.04669713149099633	0.0632191115509149	0.052492088445878965	0.05116979122341346	0.034649661386811394	0.07040871871308226	0.07266071975319828	0.06358993822478042	0.0620171930103583	0.06668125285746124	0.05602505280612103	0.05226130508665871	0.04030334224045579
Zt09_chr_3_00065	0.019487140733878843	0.03327674077751308	0.012945229244331417	0.015941464644495154	0.05777993274130421	0.047967739434763935	0.04202725631974741	0.02749574561347751	0.007665030574794797	0.013995768907489445	0.023932117672947575	0.016164998586233457	0.04821280974563973	0.04666644523332871	0.026178785761669453	0.016443211117543505	0.11814084853144863	0.07918953002238006	0.05084460554201078	0.05138864752927936	0.10439066235817912	0.06460507266466928	0.037761429641977436	0.028509429110555665
Zt09_chr_5_00483	0.015516809493099401	0.011828049670273701	0.015707570302775455	0.011694875937898003	0.016724652383736403	0.016290222738704604	0.015111325350679319	0.01628571879683448	0.020627560506824252	0.016654491902584972	0.016448917405854746	0.01449450377075068	0.018397189019375832	0.01729425092621261	0.01660382485621556	0.008850306049064107	0.020988861597728507	0.022691693951627793	0.027007323516925637	0.019334667221747703	0.0225948160836752	0.01290890982393603	0.015436059036554772	0.01072679614739196
Zt09_chr_3_00062	0.055437839557842955	0.04254696321914815	0.05768642408967411	0.04832115083831792	0.04553213179619467	0.04570070965717143	0.03911385744156165	0.03712564851660044	0.005335588664463398	0.0037990604445662635	0.003171937537137291	0.0059449281661854885	0.006564238923258967	0.00540652019556174	0.008503818507399442	0.005151229809989677	0.005984757170854776	0.003796727724011766	0.011985664513662713	0.0056490765203983965	0.00906826371580991	0.00233313085413703	0.00754870026879947	0.005801635479676559
Zt09_chr_5_00480	0.11303932042998042	0.10621110207806951	0.073178882635774	0.0666277433072579	0.036535414382087315	0.06225654293097455	0.03489922139852652	0.07314203791675437	0.16257321218252457	0.23793616538688553	0.0687225921835971	0.042746821338338875	0.09183774133536723	0.09236275957306943	0.12875316279139368	0.04499798250682814	0.11244235164222528	0.034789187964996394	0.027328646365514075	0.02827440702047938	0.03819855988201034	0.033061513224789986	0.02232493715170897	0.03040889313938771
Zt09_chr_3_00063	0.03213711926424907	0.05317181011222817	0.018750008975932556	0.026172732832987065	0.007923813863910955	0.012743481414498777	0.015274197953862544	0.01094620663244976	0.0016156335168312456	0.0027091097687573134	0.007934829741247217	0.0066027420787269	0.012615275403136323	0.006812054064068637	0.00965652354232651	0.004663240075805159	0.029638757938910017	0.013486703148921052	0.013366414891286258	0.009982639417183742	0.0024533483183727437	0.004044928419867286	0.0014006305356414534	0.0013796846237108318
Zt09_chr_5_00481	0.04025237927907978	0.03829281595040016	0.030566875858626875	0.03640351927534443	0.01041706942340563	0.01802807869533383	0.007568688002026306	0.020138999817726367	0.06594384882370478	0.08827659241493066	0.03519599775457251	0.012922185233962411	0.026199499215263763	0.038087472973142335	0.03115182150035256	0.010705382662891737	0.08743940174850222	0.017390403937433657	0.0020626760909073115	0.007065711297414259	0.010401178939308801	0.018304768409343763	0.004299145383355215	0.005311638476893232
Zt09_chr_3_00060	0.01440850599308376	0.01668901625201454	0.011930569208547294	0.011977298129671562	0.024030925432173077	0.025896656890070056	0.02547205800989058	0.019218215810007135	0.01952271459776278	0.016105977329099835	0.014673900511017766	0.010175263009126127	0.027489419538830336	0.02337913993917839	0.01665305229054675	0.010399520800947441	0.023268107558806983	0.014276042391320387	0.009387532963526448	0.00768503153395908	0.01830303089633376	0.010390729120933596	0.005549232585088632	0.005605690393480403
Zt09_chr_5_00486	0.06842021551101687	0.05952748149555416	0.07852081074626178	0.07736643028878223	0.07048388825557346	0.06423373786597598	0.06495524113597971	0.06283116191303348	0.06335008160722573	0.07301250010633732	0.07762113478594146	0.081734496823905	0.0831429111464693	0.08200751202786116	0.06940764445246637	0.06174022771153243	0.07304694941682442	0.07296872587491252	0.06592909518220083	0.0639576767092108	0.06902506304151233	0.0615049656592707	0.05039490922279526	0.04471290872332699
Zt09_chr_3_00061	0.006144907581378314	0.0060871622154413385	0.0030804798376303784	0.004836901772820255	0.009549534895949681	0.011132182519661863	0.01462674772894002	0.009210811437161145	0.0027542381257953763	0.003918489129138582	0.0032716740981375433	0.00350700297222449	0.006110618182060066	0.004316245959974979	0.0042448480467413485	0.0021907527856898415	0.0014643556063412588	0.0014643556063412588	0.0016183692662507109	0.000603838499567876	0.002556783007420114	0.000555705889830698	0.00023896181452355515	0.00048054057492388715
Zt09_chr_5_00484	0.07607731309150743	0.06135470430637159	0.07122626001543245	0.07647717593767595	0.13517254030807754	0.13104274653622405	0.12035753923872987	0.1152425677935839	0.07819274119964445	0.05028546311652255	0.09758803075271179	0.09489766973981377	0.15715796606958954	0.1753793919042621	0.09228969981655882	0.10449741928666381	0.07282164427075045	0.08052336228988247	0.10703698364287799	0.09624786497228674	0.16806478244318707	0.12551199423477402	0.1517231319726537	0.13729598635320403
Zt09_chr_5_00485	0.0013877076717666865	0.0005612380888053667	0.0008761144157620613	0.00036007042808514013	0.03195339099503596	0.03977416857039498	0.04262212186946626	0.013747459608030196	0.0823998253514835	0.06577468046043003	0.015216211570987313	0.05083347301134283	0.10740036576066511	0.07093776765045136	0.07849454311064122	0.03859100480775479	0.02942653448153869	0.010382454069904122	0.006634385660921548	0.006986031112768806	0.0025827633902735857	0.0045577540565236736	0.0053013154380853805	0.004371994226694869
Zt09_chr_8_00670	0.10498618137321432	0.08076963179696882	0.093797726650743	0.10103370307796498	0.08699321467279375	0.08358352226170686	0.0727342461939294	0.06746069315026287	0.11437133986769664	0.10976310133576134	0.11247683346689336	0.11264091851046922	0.07948284213299517	0.08070175799667284	0.053624657522957725	0.05305991460481009	0.13571100167234643	0.12821953280215476	0.11462123133260053	0.11356612726839833	0.0861807558412465	0.1158233729929315	0.08301437993814759	0.08114218865105534
Zt09_chr_8_00671	0.044176296930094866	0.033390780989600403	0.02992605872549799	0.03329297369693677	0.030277929791696967	0.029047081240065952	0.028575907284102867	0.019098806169933518	0.04366745822379828	0.04228556616897034	0.03782575390054229	0.03558680905747255	0.02708829893151941	0.026623450928738402	0.016097591309981594	0.015899386107804545	0.04790084777829097	0.04824604725349745	0.03896723833291107	0.04579954434004191	0.03164644407785172	0.044725246194359566	0.029720512168578902	0.03248464935516252
Zt09_chr_8_00673	0.4470232101913076	0.431071917986141	0.5287331707435887	0.4878612307752401	0.23480319567531205	0.27413875389344955	0.2607982547623111	0.2454833535052849	0.29127960235333505	0.2845901589620481	0.24197847901380792	0.2744924423890378	0.12037562292211341	0.11080491092418203	0.14414718101578478	0.3039978530730156	0.38492439956724955	0.3921963454621288	0.4063788179427265	0.35185992316894404	0.14073520288119162	0.4171746796921169	0.2634683459312596	0.318706304368717
Zt09_chr_8_00674	0.05114663492418064	0.04452543084231766	0.037248041936329364	0.046023028710820084	0.022707798231957524	0.02247308421442686	0.025590080299996976	0.03190409812837683	0.02142207703286753	0.037039365869998814	0.018923016233426317	0.027421743093750492	0.018346501079748632	0.018702343837930673	0.046545260840812015	0.03235066974405041	0.046433092714714824	0.03380752368429909	0.03010695622692744	0.03245854628573947	0.021998150933830018	0.02770386756824263	0.021750845841479877	0.021855739024759388
Zt09_chr_8_00675	0.06109125124075198	0.045058307497820416	0.052498628861951765	0.043886702121395005	0.02996881828390668	0.032604846273618975	0.027767844548417405	0.027508403418615563	0.03492123698076062	0.038575481254881985	0.026073405105472423	0.028597915389055612	0.02267111152503776	0.022956198506939633	0.026568870653289008	0.019670297961095994	0.036206222121905426	0.030122976318082955	0.02565995228873535	0.032381575085766556	0.041969544945449605	0.028059156317501138	0.037028415111362706	0.03576317354488409
Zt09_chr_8_00676	0.02987526993733094	0.03446230016963197	0.02767571035174604	0.028508350817822416	0.009599272890575062	0.011487799561685986	0.006405089345932307	0.00592405096143522	0.025224322349744824	0.023770320777280772	0.029919683379824417	0.027715724038293654	0.007199045939854445	0.0067582789398767645	0.005101799699915914	0.0028601282011715824	0.030360687583368674	0.05131568757252289	0.03737910498650208	0.03896014744907235	0.012880233411707753	0.034630200842749	0.002703764872391786	0.005230828817130402
Zt09_chr_8_00677	0.006292312675238575	0.009287552445294932	0.005072133877701157	0.00437116183736215	0.008502286233157345	0.00798037513755177	0.01481966538411596	0.016303410371273988	0.0006226182949627722	0.0017716232549845616	0.000991115830250223	0.000991115830250223	0.006881909510588592	0.008424741900992865	0.012853090007402654	0.007681726356806771	0.00044120334489242846	0.00044120334489242846	0.0009141619252292483	0.0005456184442975168	0.016251653010840233	0.0018820713410014264	0.012041988873410956	0.010415858068785243
Zt09_chr_8_00678	0.04869069349252732	0.06665595938210031	0.03485407050198777	0.04435979804445254	0.0325110051998608	0.0640231721881032	0.08684254632501143	0.0720506284553449	0.021555961277556587	0.014656167513022724	0.01842738445278749	0.025489348519239705	0.03382244739871691	0.03895180872433059	0.03048998052617983	0.014906154259163619	0.011257137100926415	0.0074622424427059925	0.0079506718763945	0.008745739087590914	0.05092107615742124	0.01307615558590679	0.01789122456848143	0.01860759428145097
Zt09_chr_8_00679	0.043797577480463284	0.026448382921386734	0.027715625934699183	0.025510471855158083	0.03458582528511913	0.045343577384755876	0.05642891692813848	0.04466506219423413	0.0428585020265499	0.04358597517673633	0.021425493883356576	0.03382140155280232	0.04791432951976855	0.047219126277287166	0.04003229153467673	0.028938748667621285	0.05967209283128508	0.04064308845519486	0.027909605449694945	0.04666360911987264	0.06479370576779074	0.02895905711105952	0.029595856255204243	0.035167386266336795
Zt09_chr_6_00504	0.12443409930653729	0.10605211952341018	0.1294754506830046	0.11415602219850439	0.10374757828752261	0.10970641135497537	0.08340345067544018	0.09260281740492003	0.1151247672602299	0.1004095205860128	0.09875512298824773	0.10986641544584955	0.09294714598321718	0.09091204192259161	0.09665831181499798	0.07497429040526898	0.11518280688091068	0.11888530429262774	0.12317980824082274	0.09431407603910176	0.09200349149008469	0.10105419574243973	0.09075676305555962	0.0809253111450985
Zt09_chr_6_00505	0.006943492758564779	0.0038423583119244317	0.013107011002494036	0.022239271913291378	0.02665643468777815	0.0283568704325045	0.011429590494273015	0.007501298088266253	0.007769072051747261	0.0033742570441826084	0.01896365348928543	0.019861129191119976	0.020458070134260768	0.017144602461601884	0.00566651937407092	0.0036707583417978514	0.011596736505470846	0.006477990312183699	0.011535641757612987	0.01194998240692837	0.021167349630064895	0.024815969269590413	0.008752110005543146	0.008306406864124106
Zt09_chr_6_00506	0.0025230677303879406	0.004756900430731412	0.00371460048240759	0.0053393013876111475	0.0068595192559583774	0.011024924917480522	0.0043350931177108445	0.002948754416014712	0.0028235741310544153	0.002009944944306126	0.015585813785358959	0.0053895442842909445	0.008778582850363155	0.0055965080578195695	0.002479633249628238	0.0028152177073783326	0.005995596260774824	0.005995596260774824	0.0008298020104589931	0.012944620293751015	0.0047621957358645285	0.013611241126642895	0.0011428977286028574	0.002531826081899035
Zt09_chr_5_00489	0.012401979760279937	0.015625139597752653	0.0157069811460745	0.012238569019498066	0.01708703675885823	0.015262080256633951	0.030558366427071288	0.035637305191572814	0.004840697222607555	0.0006468492782380843	0.002158686084109196	0.002158686084109196	0.011077298629279494	0.009164079207357486	0.006837600206885015	0.0034059993999607592	0.0006440664223396092	0.0038743721096145714	0.00533016439418324	0.0027857506901465246	0.01495927322786798	0.008042519553694047	0.028405683834874202	0.036664006314144564
Zt09_chr_6_00500	0.05021505617815101	0.0381808873621308	0.045030372234778446	0.04000920909642863	0.06786458389727947	0.0679630227968864	0.04774490595845136	0.04287347096071583	0.03913935856140761	0.04436588146036556	0.034192365757576566	0.035640764085277846	0.06593481410317187	0.06925884625349162	0.03387678839846244	0.020844855830598256	0.06341029716039828	0.050004278749616535	0.045569991368045494	0.04922147677472856	0.07550990575590974	0.07353042405979862	0.04980471392241608	0.03667859135839545
Zt09_chr_11_00077	0.0024934084084951244	0.0016416326365680245	0.0033042770218854574	0.0028948764120668154	0.00151621622098399	0.0012568610883807961	0.0010173952591454084	0.00131514528465274	0.005704788873642472	0.004085136423597778	0.003699530277568377	0.0055116959013870636	0.0012923161984512794	0.0005984971215728043	0.0008594637540456757	0.0003792766488919263	0.00475586784835614	0.0025616428092472762	0.008103642703140113	0.0054115494163270534	0.0011506199836237264	0.0018060742427511284	0.0009906671490833962	0.0007568956613234483
Zt09_chr_6_00502	0.04894258895356726	0.08010099823157352	0.0425619603327311	0.05400089196246599	0.015778971728957522	0.01721997837155268	0.012094857896945001	0.010314826716755446	0.02734534184862938	0.01963134904458067	0.009965007066325278	0.013125261204803534	0.008714059552511968	0.005290591824081531	0.006539187218551013	0.0051695270781220255	0.022016406532050812	0.015361470444806345	0.009165784713229198	0.014310878748031643	0.006462842766267264	0.011155990781690224	0.004429115728695343	0.005021983545005941
Zt09_chr_6_00503	0.39854725904541577	0.4027397237241969	0.3851171041783868	0.41509129951126755	0.3535828555890348	0.3407712506033138	0.3395012810129853	0.3200910567805712	0.4683888509673074	0.5077106564564943	0.4005247330901129	0.40625144753015885	0.34853034033280456	0.32078096100617826	0.3215982331965826	0.41207696196015775	0.29528557578951037	0.3137560993033102	0.29448496678702124	0.3108511416928504	0.3073063908749332	0.36310564979853577	0.35431018865525615	0.3493224845349629
Zt09_chr_6_00508	0.11352289061669084	0.11046290815017538	0.15650827998438377	0.1449609990312307	0.08225317053030837	0.1028198438339379	0.11394543987991834	0.1374272707283033	0.08604302347817333	0.11869916757348213	0.08800194285259227	0.10429773481664023	0.06692349539460743	0.0604483042747833	0.10799948351056243	0.11246407928361817	0.10296084785313393	0.0910778107470384	0.09293640027213383	0.09803869686843356	0.07469738577305832	0.0840765822871244	0.10910800173664628	0.11353333345009091
Zt09_chr_6_00509	0.03433268076444148	0.02497993841539165	0.030691143270609456	0.030975429853782183	0.0335890693918339	0.03282318641582588	0.0286745879594741	0.024570625596621428	0.02816033778224569	0.021898583791877858	0.03273287424258176	0.027018435498425163	0.03165246661711288	0.028700107844571145	0.023508083772051446	0.01516187653444846	0.03986528958316341	0.03324044870797872	0.03381117292890835	0.032873591993473325	0.033860013670492344	0.03655683369260428	0.026971129828897916	0.02331010101365985
Zt09_chr_1_01609	0.4916310777161395	0.4988436370341595	0.5330267815830192	0.5159465588817219	0.47316677963108256	0.5076055457056122	0.5452532144385331	0.5295961308674646	0.46630519507455764	0.5560527012971255	0.529675429296539	0.49126678935037005	0.5354060299948675	0.5118008973137591	0.6056211901107192	0.7254198231335997	0.4216021656540418	0.4447238002600617	0.4545157182159265	0.4787805440845142	0.4820745295451189	0.53310412694988	0.5942880802453007	0.6016026370472247
Zt09_chr_1_01608	0.12232564875559142	0.12477989366097272	0.12474133912118411	0.10341607333175304	0.08310670970721368	0.07911268755960058	0.08833494763343239	0.09799318235404696	0.10556662945568968	0.115083444145581	0.06917935439767126	0.09655300695875738	0.07854154848521633	0.06997935217684528	0.12555376591606834	0.09270325665913844	0.10683353528012376	0.10164671430983101	0.13451939351181735	0.1153277487681407	0.08370429552541023	0.09120483957240637	0.09775226064601604	0.08540250182209645
Zt09_chr_1_01603	0.04250280072233019	0.09355310807678086	0.026928094760812926	0.03216423436028722	0.04679245860408175	0.047454586265003054	0.05367675004334045	0.06676591246917551	0.008238295158914928	0.0062223953085141954	0.02418681769991983	0.017116967599269804	0.038186057620032736	0.050785043714827297	0.04103506769660096	0.028062848249951144	0.013771262867684552	0.006750353623073495	0.008211464226153674	0.010111335020768294	0.05079260040750365	0.020298907957024406	0.033973784872444776	0.031881249444802015
Zt09_chr_1_01602	0.06499858658723957	0.050082820089429436	0.0581118161823541	0.07074863881863096	0.06962554440223402	0.06649931722531703	0.0774008229715169	0.06491062105634773	0.06269429518971671	0.05484064004484336	0.07574179489556941	0.08467091307824438	0.07674744407757755	0.08526712897213559	0.059937951544046034	0.06471925260680099	0.09150413549743633	0.08387913417344715	0.0498171341701217	0.060957602471533416	0.0566091345204313	0.0647827435240041	0.06749912859477278	0.05579085781289513
Zt09_chr_1_01601	0.00988868831764667	0.010525020118539775	0.017034462538074845	0.014799509069592782	0.024729373320679482	0.022281169934224302	0.024184972951677586	0.015359513861295379	0.05006448170834092	0.03141353130949225	0.034920433484765305	0.03822462306867857	0.026870285171816145	0.02908684445384284	0.02746667466059292	0.01871480251039925	0.07716885830088917	0.04346809429448405	0.016423166617002233	0.01690907948009897	0.01804521022643148	0.03205551326397891	0.013362757160086463	0.0135171519888305
Zt09_chr_1_01600	0.07502653050870163	0.07372722360286407	0.08782701885498721	0.09446764881273652	0.0990359223897006	0.08463750961998434	0.0766677201875689	0.07128210965217048	0.08828347112880046	0.10253811075247043	0.09748976527447217	0.08337906641755241	0.07992852054714464	0.07523173728097957	0.049638263240882365	0.05139728032211005	0.0915361667813288	0.09918391845721325	0.09980309787354778	0.11639874910915737	0.07090364475920868	0.10346727849994727	0.06092865653071088	0.06822004223607862
Zt09_chr_1_01607	0.028285506966370152	0.023708965024285097	0.02915755260990188	0.02982575485501412	0.0312607967124568	0.03237274762995306	0.03275636419627585	0.025547144217590297	0.029831805302511956	0.02875305859755781	0.0273629279018594	0.03343976753076486	0.03535667647570927	0.0331658016522292	0.026014698898862886	0.017345890380457734	0.041374554735403656	0.03105240953454989	0.03885820777127291	0.03409482591657598	0.031377857254781406	0.022476864906758424	0.020507551777425435	0.016498282462929118
Zt09_chr_1_01606	0.08803819151442485	0.09362635896524216	0.07561072597076203	0.0887513543413847	0.08738715716903415	0.09845646825817386	0.11709009000419816	0.12025768902743729	0.01240881864426076	0.009942991144873754	0.041752372456934236	0.030106118619455276	0.10829512197881357	0.10952332823562771	0.11631191276818177	0.10834683819085604	0.022996014069540823	0.02344391568704501	0.04178341827142758	0.035285129327104564	0.13181869932913345	0.06669167364921498	0.13898656356591693	0.12432625900566471
Zt09_chr_1_01605	0.04318274966158864	0.05940039146126058	0.02978264388553329	0.04998427176911046	0.030694336162657963	0.05598445293863068	0.034430338405775224	0.050258167830963284	0.013153452867062775	0.005604999628878931	0.20166535196964663	0.12497229919044546	0.1042455898663133	0.06227227955668951	0.04702715098195317	0.03256579982980754	0.015649696184662526	0.01247601801202976	0.03850295925261745	0.0268470702652162	0.056877085933721545	0.02385170790048672	0.045310376624652225	0.041253288177058964
Zt09_chr_1_01604	0.05386888880773149	0.05093710688873274	0.051632387676422774	0.054112085391201804	0.05122912416049634	0.047650679821630154	0.04212075735817331	0.039776749166532406	0.08946974616601291	0.07617736219786084	0.06341975229432424	0.07005827355605634	0.06123563293986482	0.059006791350121185	0.037475792985402046	0.04184831592894289	0.07491433991031483	0.09151216573060744	0.08197079333672053	0.08553961878995471	0.06332275743534989	0.08567250473077086	0.05614573465910495	0.0549499806718684
Zt09_chr_13_00028	0.17837167142354704	0.16060195995563176	0.14432393311594713	0.1412035649866193	0.1950416412850386	0.16703245178110862	0.1532584535223285	0.14487569810350373	0.19669714283430392	0.21211693914882426	0.17816312039761664	0.15798348209522556	0.20656489810371043	0.21002841556971538	0.126459240225817	0.15781992527591424	0.16137874436950694	0.188257603442693	0.16554243334423754	0.18582980835011922	0.19910949520245802	0.1739798857324585	0.17915155783483894	0.1635374485165792
Zt09_chr_13_00029	0.2692143520332584	0.219638024453936	0.2168550218726894	0.23402515968481846	0.21471526613007522	0.19468828270911673	0.1926889189777179	0.1652132650295947	0.31802212660498064	0.290735955002092	0.27066731505942987	0.2718226777058627	0.20193912772376998	0.20703834194135765	0.11640757747542309	0.16121945995403913	0.28509322545263693	0.33170808809940927	0.2574967046018893	0.323253025616986	0.22991411246507554	0.2939621685070426	0.22737691192684903	0.2226924600614715
Zt09_chr_8_00203	0.014277807683049159	0.011193267776423035	0.015916021238220154	0.010960903321894696	0.013655312262513779	0.016008045365733064	0.013892706173876238	0.0132760842957653	0.03542223656095818	0.0342096361687319	0.02643109952894751	0.029191998792715054	0.019619815505348512	0.020213828499547466	0.01861236901682826	0.01647256473509267	0.01352533392581049	0.009284682364058421	0.013127465065225191	0.007766967545976397	0.012027950645781566	0.007712176498520806	0.0059346909683463825	0.00428058868610479
Zt09_chr_8_00202	0.018678828638769657	0.013835851538506637	0.018493794850583764	0.015888794516740263	0.023916417939339175	0.020816053269745033	0.02117468710273996	0.024358527346814624	0.03269221373966578	0.037177383843353194	0.01997323906833743	0.026207447379109933	0.026400415250002477	0.02729079660933592	0.022531458613822667	0.017949015259105583	0.02962526200446463	0.021942146948364546	0.028705162183533032	0.015821683624343292	0.018702473335584564	0.01086750626807729	0.013323528548951665	0.009026242218207518
Zt09_chr_8_00205	0.00013178090984827695	0.0005593738718653486	0.0003493452713139913	0.0005980742972576266	6.151260360563363e-05	4.880735605456599e-05	0.00027186608227766916	0.00034387226010117053	0.0003148648627661223	0.0003148648627661223	0.0002817634829684609	0.0002817634829684609	0.00040840966195988983	0.0002831654852480816	0.00041691897365738633	0.00021007275947694632	0.00031351010524787153	0.0009438080554218563	0.0005197159170292383	0.0007753146498771707	0.00029869236485814167	0.0007135168733342627	0.0003068324544593375	0.00022039117125175552
Zt09_chr_8_00204	0.014565190279401345	0.014324421428010445	0.018626517438645875	0.011665608735241847	0.014347208114954865	0.01376390748585273	0.013212054209445243	0.011608042492915378	0.022046579827440956	0.022354864341671398	0.011828812137629976	0.023156645519657494	0.016820230514599452	0.018120273749393494	0.012718764521259973	0.009579677493155091	0.040454444902035626	0.031935323401980756	0.027625513177427938	0.028015524708069697	0.014549117962437668	0.011709597745355129	0.008831612888864953	0.0072437025799169785
Zt09_chr_8_00206	0.08112178631282164	0.07030293917717408	0.0900989589244867	0.09236210364954665	0.13129334615903784	0.12211388650452791	0.11866598618977478	0.08412793432494968	0.12167030827160472	0.1079343879222695	0.14378327943621821	0.14316602764730527	0.1583331897718385	0.165817269176773	0.12294640029546786	0.09850827016207883	0.1867308705517567	0.14668332447438676	0.11704856832483831	0.12090569799174847	0.13081455436365175	0.1212056474551426	0.07978459163955812	0.07524615789599076
Zt09_chr_13_00020	0.0012132135658191362	0.0012132135658191362	0.0016412925379589677	0.009055511812863914	1.4734442039964242	1.4980707199849181	0.8600593890715678	0.6175675270024951	0.006385426485959951	0.0006829710475607578	0.0784235153501033	0.04127844736098629	1.301163359644906	0.788968043533432	0.027772991032468376	0.01946570530650392	0.0010199290738449355	0.0013647796980929387	0.0011272184141723923	0.018181012793945177	0.479282391103858	0.30344332339430685	0.08906070697382751	0.04870451703650953
Zt09_chr_13_00021	0.06330980827282877	0.05900032308457106	0.07503384321765406	0.10747851641810399	0.11861570456218098	0.11540706999895047	0.08500560105141998	0.0661841198736121	0.07328140847015222	0.04981186651920632	0.08903954997626995	0.09288407005865772	0.06458961359209581	0.061767805107856524	0.06279146352675623	0.054968971831892734	0.051787372254616285	0.053540912651152565	0.08588027574438552	0.0698894278782806	0.06941862086156839	0.08662542175166453	0.07008395384800692	0.06308972984414156
Zt09_chr_13_00022	0.0050477222501253615	0.0034503155977411814	0.008909586912219939	0.017073307653208542	0.014938412169950826	0.01646962868921837	0.020208448173505183	0.0071913284575143765	0.0013654175146763827	0.0013654175146763827	0.009244580756158059	0.007066457819731331	0.008251750216507769	0.008554905900501017	0.009198972646109678	0.007471712177147465	0.002072725631477879	0.0035348936089510726	0.0077164917627113505	0.0057601664513646155	0.027986016871332172	0.01093560189559495	0.025121553179206252	0.024863553551642978
Zt09_chr_13_00024	0.051586214776995605	0.041899998080330916	0.045681593975353145	0.04338328256138993	0.027980848820340912	0.031629469206068364	0.03332517141984909	0.0221872154206819	0.04752839817467289	0.048109958512494416	0.029872218654021947	0.03711022160051235	0.025721349230606635	0.0203236198675791	0.01771798516279436	0.018680968428790492	0.02883047080389705	0.03465444342954235	0.025664604961943716	0.031092426000794978	0.02574732669482145	0.02420059189224427	0.024575976170459986	0.01679922268133173
Zt09_chr_13_00025	0.07639023856538531	0.06315063433349241	0.06035652259095021	0.06618235834796168	0.03938664434060339	0.06349502945134196	0.08221600012223453	0.07218304700970128	0.04448149468134552	0.044024729679662956	0.02584594779769101	0.02743210462078709	0.030674566858602842	0.03256819754562744	0.03582966250851089	0.025106876212373747	0.04066769403005745	0.0467861108349893	0.028170918426335016	0.03531037035025332	0.028710750189703527	0.034740056200758915	0.026510846132156037	0.02716965468655517
Zt09_chr_13_00026	0.4184003548528445	0.37736127958478816	0.43495196785464374	0.28291086719663644	0.2509863683630502	0.42749575964622705	0.8499313060747617	0.7529788010158862	0.6775065654511351	0.6909143284889763	0.08134650923725718	0.12439256569481684	0.4134820762108559	0.3930578042688331	0.6368571356234293	0.4102612948395432	0.12320905364498826	0.0954920743078194	0.16453775781629543	0.1408802741215182	0.22895404078197168	0.047257772428059466	0.151719903504147	0.22177575500848187
Zt09_chr_3_00006	0.001171149234850858	0.002130125163209593	0.0053150408715916435	0.002429112448609926	0.0008591220896154474	0.0027867869681196394	0.002858339155451126	0.005177512350883438	0.003367995395195573	0.0023976184041804797	0.0026682839427143827	0.0035744329111839367	0.002332582475617016	0.002730886028773132	0.011532355204558174	0.009494190111689711	0.0019896989585674613	0.0035927274936193663	0.007243764599733068	0.001230658650477129	0.001516767116255773	0.0009061360369879821	0.0011687213028307062	0.0016226664249787538
Zt09_chr_2_00706	0.026354485772635074	0.015809618554092058	0.02007887661884463	0.01736655398549201	0.02662512312133893	0.02282285027552474	0.018840637965805634	0.01667573660322257	0.023292181525071162	0.02814428254611033	0.016381614251057653	0.01877504671985193	0.027010608385063795	0.021073539946162023	0.0173577317192599	0.010142673765801816	0.031104819391214168	0.024641096173994632	0.027749705403198342	0.027323765687844174	0.028273238022626147	0.02417483482024202	0.016097615217589414	0.010296210896735845
Zt09_chr_3_00001	0.24453736425658512	0.28456552448325756	0.2406839907276399	0.2978327098840212	0.17754812886024612	0.20153875926428416	0.31592254164087546	0.3571298907571598	0.05971943746773986	0.07017855485287991	0.03848846246102424	0.04648903226474244	0.038664369822838475	0.03669571125537406	0.06973367685831448	0.05033837791049729	0.26126415838587697	0.4543354410788012	0.662194801260216	0.5160659013821821	0.3719672643333167	0.5388230355173929	0.5226170672494983	0.5939587152395858
Zt09_chr_2_00256	0.004839271677319442	0.00410992475665914	0.0076901879343489665	0.003808816882620516	0.004818843600228952	0.0027501188275615538	0.003994760844891018	0.006940691612694953	0.0015435270219977416	0.0015435270219977416	0.004290751253660837	0.0027613179592155565	0.003126668239442825	0.003745052274049066	0.004176864675898722	0.0015446677982146305	0.006137755197242542	0.0015425785163348858	0.010161291321802835	0.0033241247102066968	0.004570944147431363	0.0034959108127717293	0.003757481032651376	0.003131330847717671
Zt09_chr_2_00259	0.03314318223634722	0.02676069827227254	0.059902294319698075	0.04961346817166518	0.3524934911228256	0.18006584710882734	0.15508524347468103	0.19121354794383297	0.034507230320548046	0.024381305428649	0.21147711987572199	0.13054473103384753	0.2846741245508659	0.3546351164014256	0.10888389677318802	0.28254263079020253	0.045094158831502036	0.08540970037696631	0.11478478719967666	0.1324241984088329	0.23535388653123177	0.24303649510877642	0.35299795292330644	0.24284712366840921
Zt09_chr_2_00708	0.24522845594896078	0.23343258041049178	0.1967643245566039	0.23246867090946174	0.20031121215866976	0.1915386511845131	0.21319327536238258	0.20253250223662364	0.30620315290554095	0.26714988410268503	0.2580848928665634	0.24587948891887187	0.20217652998061458	0.27228349278324454	0.13703221775025298	0.16218464795586493	0.32258022170568007	0.3470694048502728	0.2657099513391302	0.28970038385836394	0.23437426910374723	0.2762701435691877	0.262063133629991	0.2625960036431536
Zt09_chr_2_00709	0.085898748377188	0.06658017790843834	0.10101813857518094	0.08833035735979487	0.10192740724962862	0.10255368575040281	0.07923140075202677	0.06655054151482397	0.05538197714457849	0.04487896592832833	0.06393242461636435	0.06743125132694532	0.07788270280366183	0.0673829085694696	0.047922122384766334	0.04709263483998405	0.07483576217590966	0.07302527791136255	0.09823389858690071	0.08157724126861045	0.07266993907338042	0.07347089490578115	0.06690710476999863	0.05867540530413669
Zt09_chr_3_00008	0.14055098707895594	0.16742130648407294	0.1645926986469299	0.15108758824462196	0.12236233796396508	0.13845011560648518	0.13013279572616637	0.1608172731041741	0.1309241916231449	0.16018424745750204	0.14606581669133187	0.16928487557250066	0.12643283099859007	0.11272806009009373	0.242783899999644	0.20811141739222244	0.13320975851908468	0.16173713548204297	0.25264004109635096	0.1985820972282614	0.12633804918793962	0.17089929219841668	0.17185207325389762	0.18956875491339484
Zt09_chr_3_00009	0.009303552777344263	0.006589016052958831	0.005740658314348982	0.008226820116231248	0.016698947346347873	0.01578714723384279	0.012075022538716236	0.009284268131990151	0.0052137529949715005	0.00673363378755743	0.008142208185111082	0.008639805412074014	0.014580945426934106	0.014807961901414568	0.005658596893472705	0.0051983355225258925	0.02347521409972701	0.028457984894005403	0.0541914672176842	0.03551366114472842	0.02866452882085149	0.029459610575137546	0.02621210478984387	0.021933007203024022
Zt09_chr_10_00544	0.001920951925870119	0.001853480470000283	0.003778540388940995	0.003327623144311901	0.003787884266567367	0.003813389616152106	0.004910239155251357	0.003771530641278821	0.0029307486119049086	0.0027115486042861682	0.002089791174162006	0.004849321836373302	0.003178538563636407	0.003900046345110692	0.004040637863134078	0.002616230535993078	0.0037369672300031024	0.004790950230844363	0.004816790113849867	0.006028863497301048	0.005238860458530936	0.0030723672507994046	0.0036236406378547053	0.003736074407150545
Zt09_chr_10_00233	0.05667011284371677	0.04369909968548863	0.05657850568504227	0.062008606269839894	0.06396994485314755	0.062007381556511344	0.05421119318788558	0.05327540766469126	0.047127917912382425	0.0407845496242986	0.0463748346986901	0.050971344210215715	0.05857881793086205	0.05782078053356064	0.04700314131349313	0.03325302283030378	0.04753183829653411	0.051793351287132326	0.05667197032668819	0.04812103546156048	0.05256301725435811	0.05166196467409932	0.04078711165969083	0.035756773526248974
Zt09_chr_8_00498	0.002695621376561433	0.0024943509083132616	0.002748607208023204	0.003011554821695515	0.012683457817793037	0.014150823100494632	0.0054035181292957655	0.009228804226605786	0.006720829585833756	0.005691954535195314	0.007981406778787142	0.00796616030144244	0.02293494557272316	0.02204141595069682	0.03223315103739955	0.012797165629607081	0.014493936842407209	0.007168726997474572	0.01243056179191155	0.008827796281088958	0.017070218656509168	0.01105687653342096	0.009113153758524634	0.005474056322686262
Zt09_chr_10_00230	0.22694696784750049	0.2563064051724735	0.1755452594102293	0.17021690194035632	0.1052828827140084	0.11463723140267836	0.12556887679589585	0.16514677184232587	0.14814104241232423	0.17168599942087923	0.11841775906957382	0.10184225846726531	0.07730987346133926	0.11283280382125316	0.2734237647503202	0.21480514918546934	0.22175929794773047	0.21629710623144735	0.19341045689684655	0.19885694272801033	0.13272370887385307	0.1343074811782928	0.16471071281585195	0.179753304372656
Zt09_chr_10_00231	0.027259505050417944	0.021733053368061497	0.026077406571035525	0.021181107173968705	0.013909779266745661	0.014026530723049086	0.01963687775874404	0.025328412430485947	0.025057274614180915	0.024179433829768344	0.01196232188403629	0.02288897238927282	0.01425285558744509	0.01345344216550613	0.019749122911225065	0.02578287225270965	0.01504544191198821	0.014112246656379623	0.022424070091532477	0.02609599560708275	0.01752550987928828	0.014422751892232336	0.030099321000403183	0.025925083914123702
Zt09_chr_10_00236	0.0665950485468351	0.08511956321978828	0.12685822038826167	0.11048080065828554	0.08644660368435272	0.08945640694947107	0.14896737999263276	0.18768913687503078	0.11304155568587872	0.16208943558548292	0.07910616068231792	0.10281190567068177	0.08324012378265917	0.05837060988985875	0.08978392599546159	0.05999605947652419	0.021312915798132725	0.02582131840300355	0.05294178542545523	0.04044680018520912	0.038337598558933185	0.022257865518543737	0.04310217701103923	0.03516111393794922
Zt09_chr_10_00541	0.012962101428374844	0.016881264312751446	0.024274067497958175	0.02845718401121448	0.041232994230913846	0.03793294360799089	0.01831847118233163	0.015984294794918186	0.008830901759251783	0.013056558382551639	0.03322344407795512	0.027575632971950557	0.03768389757959214	0.030829611025610233	0.012284741283801989	0.011270263283360553	0.01960708111304348	0.018475908982153205	0.014528108287179584	0.015317797120280039	0.03183638821943944	0.028237990309245446	0.012332017112785027	0.010804859593017796
Zt09_chr_10_00078	0.37611682573396565	0.36936660949871963	0.3589820996882859	0.3482584603337217	0.37646499223166824	0.35071889999951156	0.3941874870640527	0.42840256308098	0.308640113119399	0.2988162149996655	0.27024473454206127	0.2735960782462428	0.3009459041483088	0.35890174047303697	0.40400478376366195	0.4326565247839261	0.29185871026718296	0.34741869707981904	0.2827301986896015	0.3138370415983669	0.37623503219659554	0.3270908587044126	0.3888911713783342	0.383562994871677
Zt09_chr_10_00079	0.23070229887737556	0.19959430654503632	0.23657033014582624	0.23396207513028627	0.21305831622705526	0.19723938638571017	0.15069473946187437	0.12842497713535928	0.17693613281190032	0.1892355497488371	0.19814427532776788	0.16341617671146652	0.23995247929844302	0.2122636531029176	0.10395054204938779	0.1215435380394998	0.2201452594147735	0.25093044987365776	0.17188180990439747	0.23565843237601664	0.1808898564338632	0.24444844529174325	0.14571529465262756	0.1316248593542286
Zt09_chr_10_00234	0.018289245379102866	0.016788158888611873	0.01740356186091097	0.016613127414722963	0.023557146410154533	0.020655792619036235	0.014590950283983127	0.011402743876170886	0.02064062247498747	0.02056481152789423	0.021985889414422696	0.023161645981829935	0.02121426565426588	0.02060754211965191	0.011955385592510566	0.008186929047248126	0.02758889578220906	0.023332289545872867	0.020829009336879485	0.021370706366544215	0.01882308087204105	0.01772265033273455	0.010859071827214678	0.008578535134382892
Zt09_chr_8_00499	0.024217575807295538	0.05541056076493335	0.01905770434109495	0.020533078626169366	0.006949533577886417	0.009279408322014716	0.00483259718230693	0.01148462426812388	0.026293284381216416	0.02486698474509597	0.018492112044668097	0.011860901132832564	0.008248576162687192	0.0103970094149364	0.014632311556779609	0.0056693169971727	0.04400446512047955	0.036537232472349634	0.023051880127799323	0.03466849760503649	0.006419807554427326	0.01873037391455971	0.003764011181180983	0.004102519022410269
Zt09_chr_10_00070	0.1759528896811466	0.16955495756965688	0.18457736742794184	0.17315706446690507	0.10575905785687907	0.12208760686025412	0.12461208746769704	0.1446375393936709	0.2903572612907575	0.29668308859299913	0.16180177325565048	0.191981705343483	0.10276506798673056	0.09312787414511102	0.15962697433957407	0.12400882876701937	0.11523873937022454	0.12779863004816094	0.2047649721664152	0.15376720003094177	0.11702235141928224	0.1577308022907869	0.13265102456399921	0.15259174909855294
Zt09_chr_10_00071	0.16819274053031386	0.16882976401813465	0.1032301362801622	0.11981181705578742	0.019622440690295718	0.029630537956893913	0.020212998097993155	0.013224114291974854	0.021560021401194018	0.025913369457480493	0.3268167890912248	0.30899053607458804	0.05138899026841013	0.034588054471238125	0.0109158279698602	0.009203031527607264	0.13406409320777668	0.1379029097308288	0.06450112977278108	0.2820397993068783	0.08065686049126615	0.11867591807227347	0.028207582423306704	0.0381991207413025
Zt09_chr_10_00072	0.004664983559786149	0.0054996613542031845	0.003265255079359035	0.0068765910957812055	0.00833632671938923	0.007335961411690795	0.00789690165805386	0.009147828780012527	0.00652222740359265	0.004644523998714141	0.006715299804075244	0.004986851427208924	0.006547413481085398	0.002591512963244561	0.004166004002353662	0.0022018976396045247	0.016121552434758768	0.010653607433270994	0.014136936050563955	0.011127363468131365	0.009785752742534747	0.008672184846668329	0.006332728548140204	0.0033173935987317557
Zt09_chr_10_00073	0.07223806164670128	0.07317449103711286	0.08636447394234348	0.08552316412652221	0.07911041128150019	0.08300372972231472	0.08717086607907985	0.08740974101968371	0.07114547391502238	0.07374645546703382	0.07464793597838923	0.0694327777638971	0.07671538713315494	0.07998541151236159	0.07613245046933323	0.06427965663845385	0.08707192584198226	0.06250509896224594	0.07082766154124545	0.0673562665036885	0.07712797547641931	0.05853766482441122	0.06882663246773864	0.06285059079064066
Zt09_chr_10_00074	0.08318403411053966	0.0792477419291671	0.07747424863166975	0.07979643622473677	0.0651072319535544	0.07667416396977059	0.060907935589981	0.07131977015475205	0.1007788556599035	0.10961756907839454	0.10398754597357958	0.09331629742796865	0.07203638998862145	0.07448369300582997	0.07327427238896901	0.0750955884106927	0.07648149973722468	0.07699097914740487	0.09010881589221094	0.08773615207345005	0.069561795538694	0.09093521051595621	0.07154491374591983	0.0739232635511609
Zt09_chr_10_00075	0.1272446245542061	0.13251478418436488	0.12333839822489134	0.1414816930249336	0.09371046613797367	0.09130269008109738	0.09031183450224886	0.09541915366066493	0.08987833576735708	0.11328315903566623	0.10059316258381261	0.12019643333424382	0.0853248441783727	0.0690570917160769	0.0955823115169676	0.06959517826401884	0.1410601834335326	0.1627553064121024	0.15928664853719388	0.13185590683330722	0.10559907332523505	0.13712247704207994	0.12331007935684564	0.12542252121057562
Zt09_chr_10_00076	0.06734972441734102	0.07593119067718865	0.0754740825335077	0.08840712007213945	0.0977506228780602	0.08437786504012809	0.07874599494805286	0.08297245697704034	0.05750608167557373	0.05534419115778055	0.058253377553324825	0.06498926032397594	0.08855305396258752	0.08680477970503159	0.09062613315572303	0.08086436647393391	0.05150127129664964	0.07988093366496535	0.1079297303494956	0.09520950755510847	0.08478780627784237	0.09484652206634195	0.09314251736253318	0.08364186118868686
Zt09_chr_10_00077	0.12343663194368121	0.10447505299705442	0.12743186024523606	0.11086585256453574	0.12431224792799452	0.12034462893760002	0.10637730073159085	0.11111331478912442	0.09425582306836718	0.09765282883608149	0.10437346780174739	0.09879177854768718	0.13511695641469101	0.1322848591532348	0.09254623440425176	0.09181745376930874	0.13677983316468637	0.15697810538517146	0.11875836674133036	0.14412459571433728	0.14477094477514238	0.12771135880099924	0.1588705947161823	0.14160207277369108
Zt09_chr_10_00536	0.0658158794882792	0.07081613223739075	0.08764436105456887	0.09559624041352453	0.07134258605021156	0.07829383127117102	0.09254603854752878	0.07615907675739075	0.08695359743407624	0.06795535577618832	0.09822367268016022	0.08283696473194897	0.06314883290019038	0.06207391164453032	0.11711593317747107	0.14575898939561907	0.14553481969816065	0.16167346981836922	0.12345396811519738	0.14573478486450686	0.08307080339451843	0.18062674233258613	0.14176829479795122	0.16645205772769575
Zt09_chr_1_00537	0.2095172535769724	0.19515734246787622	0.1760522482937402	0.19394119290774786	0.14652347117801756	0.14336645065597423	0.15055771670211357	0.1382338372464241	0.1851836127158349	0.1841936362859116	0.1617194640992286	0.1535275398001177	0.13758899029166857	0.1285360017877294	0.1110039394445626	0.13229496011368688	0.14076613008646519	0.19560155147396296	0.15708276338120933	0.16478852462858284	0.15338235420724242	0.1937613612383573	0.1793039395279925	0.17441140060986213
Zt09_chr_2_01073	0.012177065910707146	0.00926022590359606	0.010352309095332633	0.013492164415472992	0.01680519305465438	0.016809750221411252	0.015171178088628771	0.014524953341954689	0.02192306892995311	0.016210116845672418	0.02275570952319108	0.01768980825036686	0.018696330811454647	0.01896076511782235	0.009711156403723008	0.010346049340018405	0.026801794282199195	0.030315472051894873	0.019749933587622483	0.024596843464883784	0.0228920522097858	0.02938339599342811	0.018990491561122647	0.01938806145098166
Zt09_chr_2_01072	0.005928449144540791	0.007365446207548452	0.007712248896793734	0.009081283869785621	0.017282918483951925	0.015893020050637224	0.014373022137181371	0.013748018913689423	0.008599906117949016	0.007747999260438445	0.008514747103148278	0.012561804001463542	0.016652292828810904	0.013478821393815075	0.013445653617944859	0.008676276353240291	0.012267058347927294	0.010219950126630361	0.025345217604946152	0.01999748382480642	0.01898138645519632	0.011151646078021719	0.01567885603313627	0.010741250787434006
Zt09_chr_2_01071	0.729335181589769	0.6628684073554457	0.697120585551194	0.7507853795203979	1.035733275798856	0.975527372757274	0.9321927722471227	0.8772875517818386	0.684700595517028	0.6726643431630704	0.837901381041242	0.814004939446583	1.0399799726514687	1.0206376013261182	0.7344075605988672	0.8645485190046572	0.7770948206580556	0.7616305478635051	0.7572259902201787	0.7905420465161478	0.9468910412685358	0.8838586377320046	0.8747661699467495	0.7516433531340051
Zt09_chr_2_01070	0.49027871029561476	0.40339138242048533	0.5023329626888229	0.5464024021822401	0.8809271769398697	0.7762992515157943	0.6287636854250842	0.5797290493642369	0.39907734804660533	0.379712108236565	0.6620450396341332	0.531781986808288	0.848335945699133	0.881102206966245	0.45793720775726615	0.7360053994402478	0.5156397448457918	0.5375891904185163	0.41334842457268994	0.5718138662232473	0.7482928746588732	0.7070322289794692	0.7084804171573255	0.6186254636313864
Zt09_chr_2_01077	0.13084594166986946	0.11736743330875506	0.166909870144917	0.17396417080265236	0.1752071221418107	0.1901450238574994	0.15074415855425125	0.12576752967385418	0.13101431246219566	0.12245436269641352	0.20171438540068418	0.17668607402573358	0.17144143933582007	0.16716436053662134	0.09424480929370321	0.10155956619038195	0.12397727160082253	0.13284011477870475	0.13629705624274874	0.1410067073471812	0.1658369581692382	0.18876712298503512	0.1278499389007966	0.12092812870289167
Zt09_chr_2_01076	0.011102301593461162	0.016096591281126834	0.02301283234679786	0.028864676019445885	0.0495194339763523	0.06903519757844055	0.04237661739259886	0.041261116536577935	0.003278864554050617	0.003849319796996281	0.012812902638930888	0.013731267228206097	0.050138870822760966	0.03775768494295618	0.01927411798347172	0.01212862282638162	0.012505952259431111	0.006986853886897773	0.014388515626361766	0.012672931163427999	0.057907238474304616	0.0432236173863831	0.014439774750283789	0.015175076797791376
Zt09_chr_2_01075	0.016134493804625644	0.011099723347745706	0.029015578893165125	0.022353445032822637	0.051847679873342184	0.07053282433534681	0.05132668610196836	0.05692542491349822	0.0037338650727488016	0.010792067502588749	0.01326448594753431	0.00966118936479762	0.058692590370983164	0.04024658633013873	0.05186863244492525	0.03465063860573903	0.014684689951581214	0.01361038454500968	0.014980020265387849	0.017445406968791644	0.06568204694897375	0.05265208280056604	0.026242860427340347	0.02508077563780422
Zt09_chr_2_01074	0.05582823068829007	0.05015995126475272	0.044389672262417725	0.04051782500527267	0.04010917090934611	0.045669330025182524	0.040167766590120654	0.04777224339879168	0.0835407622664044	0.09673203569157318	0.0665627467430306	0.05927126217310213	0.058898410583363266	0.06406747429849363	0.09429432533461556	0.07074392044873844	0.0249160205907711	0.031799679900915596	0.05340235490322469	0.0432301204105318	0.04816153177407815	0.046016616830425024	0.043868554359055116	0.04491646090576465
Zt09_chr_2_01079	0.028842470743899958	0.02321877446361865	0.03547844957089439	0.033893632415159046	0.04230217287501908	0.03878407355539399	0.029521366229215903	0.03346632723727014	0.035014866844929875	0.028416842173857686	0.048683819931805	0.04582820797028551	0.03702060180177934	0.03833365170472075	0.03646117734014331	0.029470109301461406	0.046887805021597215	0.05041676981559288	0.045659451107732195	0.044489361973677706	0.05607646722383014	0.05487107978342725	0.049898715030256134	0.05367576269830663
Zt09_chr_9_00576	0.017739693479412993	0.016344101519445292	0.019920298234343777	0.018073473483398605	0.028149942632803186	0.02753935317167556	0.02615917951188244	0.027237117429661905	0.011167745595964902	0.012675471968202833	0.022495507055635914	0.021148688189895768	0.043152247249350156	0.041997602300710125	0.024292635086775184	0.01745915309304807	0.01801450318168459	0.020215291527076722	0.03210943087319616	0.022554606918787436	0.01931462873995009	0.01749473605563002	0.009274996635411254	0.008316730216626824
Zt09_chr_9_00577	0.01932010647685669	0.01724107279231499	0.019645697644073964	0.01978156214354937	0.017725132145890773	0.015846333522811267	0.01488622285280951	0.01271879821040625	0.004699125442362233	0.0027079513735938673	0.008729507914864565	0.007787918311527465	0.013358346511648713	0.01333891975443301	0.006249546960918953	0.00474677371457743	0.008401109790552455	0.008891853086511177	0.009950841124484381	0.010624997916992295	0.010839993466159895	0.010673411532850688	0.005112554231924172	0.005403718257907762
Zt09_chr_9_00575	0.0005950440440241656	0.00016843645947165243	0.0007361558496678492	0.006791869992067878	0.1273355446893	0.08595423318659862	0.042382820019320006	0.010561540276516962	0.0010654027718200398	0.0008530230846597591	0.020743339235844996	0.008880841390980627	0.13820280024055284	0.21142469745141856	0.009163941659336884	0.0045659097264550835	0.0002831733949877123	0.0002831733949877123	0.0016423337125928055	0.007162035265717144	0.05427802149954525	0.03423913293250024	0.0057168066082025105	0.02608096569192251
Zt09_chr_9_00572	0.013551527119759014	0.01547876840283481	0.5541724225161329	0.8146646638930635	0.4995176332418463	0.66379137721713	0.35236671038185047	0.15355460961814615	0.005849126936748348	0.006242886898539173	1.0419170200597268	0.8437915132813115	0.3939937657808873	0.3489377533823831	0.0281175807298215	0.031215489323705003	0.00745608936915969	0.001249971742882931	0.057697849876825205	0.14221299435234191	0.20131282355712668	0.3434780741485284	0.06438694986151688	0.06473701822669405
Zt09_chr_9_00570	0.07994075228339247	0.08209732116083067	0.09323688309957767	0.08960792697717204	0.07054883671550759	0.08678472804821241	0.08719998315066575	0.08810785065859293	0.0930087982025735	0.0830260442975676	0.07119563281643805	0.08241935418909035	0.07472283706428483	0.07795422682546942	0.07417104478112016	0.07166875356702225	0.08705513559148528	0.10595677278572474	0.1003113526022734	0.08579575301082236	0.0748925869710182	0.10589292468796245	0.11310202896979663	0.11822285585933881
Zt09_chr_9_00571	0.0420738649071707	0.02873080854134887	0.039919478728924034	0.040399777835313094	0.05140362024119254	0.04856944194792821	0.042227669029736695	0.035018733139084664	0.054274392349514186	0.051870584752757756	0.05029583586905335	0.05500483321281506	0.06007575128100467	0.05957737582773616	0.036567012658830646	0.031407854712133906	0.06337163951057326	0.05725013005545641	0.05878536168929228	0.058040278989929354	0.0656351039474157	0.04822526010097653	0.04924685097252696	0.03301562140885765
Zt09_chr_12_00256	0.06952761431310912	0.059913226566872584	0.07395585688888875	0.07342275511774533	0.08611565852052366	0.08417010899290182	0.07030359441956727	0.055847810324390186	0.08259065051068674	0.0757967507463425	0.07744559326615988	0.0836589035137458	0.08398983398266258	0.08177100396543877	0.049186651493467244	0.04444697258201213	0.1188546941869753	0.10745699610964121	0.09494638454966048	0.10116062617755742	0.08157996253533666	0.07988463622602371	0.06864949603696331	0.06381757579945448
Zt09_chr_12_00257	0.040254224702061026	0.033441156308187316	0.045900044871438485	0.04259239585343881	0.04184764500515232	0.03964346379913155	0.03313729124976714	0.029150604075561252	0.03942619469710188	0.03893627474385777	0.04237411277729152	0.04387011889500559	0.041165062151349206	0.042119625230634596	0.02803171176661142	0.022571049738018694	0.05918908649513689	0.06269646701938807	0.056401021117441476	0.05652472297014112	0.046382529328463803	0.04391424928701532	0.0334489926271812	0.031183238038588544
Zt09_chr_12_00254	0.041811948854112393	0.04376450130763767	0.06803777863535823	0.07992665283939615	0.06478982988160668	0.07297117359425719	0.0785538471989511	0.04901006272660453	0.042003749727013116	0.04091986582202458	0.12664332822098123	0.07514906662626117	0.06416739064655554	0.06663032920503371	0.029859477476432385	0.03238366573149919	0.04614447129068913	0.06320826357143007	0.0581051448225975	0.06721095761487003	0.06568204694897375	0.09579232002993089	0.06266003650351591	0.06146699779509215
Zt09_chr_12_00255	0.1853523917014444	0.2046177299658306	0.21078556435023896	0.17902779709896743	0.12087112164118324	0.13866350602761515	0.1858679658521421	0.13990301482564985	0.14225484221888865	0.14898162375215984	0.13302539071579866	0.17862377838923596	0.11614410883936616	0.11297285596330356	0.09657233214424854	0.09167356607215148	0.24783923597871954	0.23077209294033343	0.2077165713465327	0.2477944576813173	0.13656532072428254	0.22910086420403547	0.2095612427532653	0.2230180710630195
Zt09_chr_12_00252	0.0021951649525612502	0.0011300238222176047	0.0030852642713924227	0.0017213620761727855	0.0013510474029364745	0.0015524257014883102	0.0010002967270379664	0.0010094184933355076	0.002902864782381433	0.003098496995951461	0.0007964679051382731	0.002773036646787013	0.0015080220478835063	0.000815166687663359	0.0013780282649676991	0.0009388898335281771	0.00332222634022551	0.000715188764885315	0.0027544204080261017	0.0017617867281478224	0.0013574335839862035	0.0024314241921662254	0.0014331274556137052	0.0009683050486395053
Zt09_chr_12_00253	0.003733888294351342	0.0025373215444864767	0.00474990226121712	0.0063668622943699816	0.009254276263996225	0.010100286421941024	0.012507483783073824	0.008196635497876276	0.004345283568431524	0.004994118273050815	0.011093348852526759	0.013368227826133642	0.011484232536692101	0.009672623767284068	0.00633098952388407	0.004189810190443219	0.005681648528085558	0.00783535002767232	0.011749399826359724	0.01292264196632384	0.014083647224153905	0.00888132936825528	0.009717469057313332	0.006737329208883568
Zt09_chr_12_00250	0.18359573147896954	0.14677736736975397	0.145219827323015	0.14610603346058493	0.10894338114301277	0.10327856429890114	0.1117563969302347	0.1059904176943019	0.17230370646651136	0.1853291260706746	0.13043169773268162	0.1295055183286672	0.09603617549435367	0.09220139393762912	0.07323084890491671	0.10860698730070702	0.1314613128957555	0.1227883696702378	0.15965844593261358	0.14296825825714302	0.12455402935020231	0.1318688884622908	0.12372902743343397	0.10101782407143349
Zt09_chr_12_00251	0.018906630539900278	0.02155150599620969	0.025835336746606125	0.030239375634918336	0.024278575430803372	0.02450376073886503	0.01918796370537218	0.0183323390094842	0.038617168420760205	0.03315313905794471	0.026950735709318666	0.030699316352400068	0.027614079033964224	0.021412586981023773	0.016278778880519467	0.015896617168350457	0.03162849833910899	0.02589757918578751	0.04435000712922307	0.03765151098447058	0.02591818323378181	0.028067488543428377	0.024532058939457025	0.01795061092452434
Zt09_chr_1_00268	0.037587231644842095	0.04695798420652449	0.024470171779936146	0.028363945683887233	0.04737550273032652	0.06191690120103931	0.08378156461867549	0.12046846686939851	0.011321115358957069	0.017228768979271857	0.01868666085792218	0.015426999969570967	0.10001000545923289	0.09958988137433916	0.13746148014936413	0.11604142047557937	0.016728670411663947	0.0180737803203496	0.020947297362583276	0.013013347833301667	0.21949238032253626	0.02192844614834288	0.17824981070074028	0.12173103129121116
Zt09_chr_1_00269	0.0005214224820471893	0.0009222150754968892	0.004256797202699578	0.010495915398438884	0.023900233990409973	0.024133568631547732	0.02434808283041351	0.009326377465387064	0.0011669120186289861	0.0006229364317527493	0.016548108061036806	0.006952742136343786	0.007255600474167132	0.004252283828648958	0.00282864708223581	0.001910897733414064	0.00031131033658099574	0.00031131033658099574	0.0005141652981979763	0.0013420436328385158	0.0017721051315702466	0.004582168389362398	0.0012643922376096833	0.0012205837172727379
Zt09_chr_12_00258	0.07569563602952122	0.06619797737348186	0.07124578566348219	0.07569008730942973	0.08423819760714836	0.08410922447056852	0.06435485063758846	0.05759750170225806	0.06711746995738234	0.07441346631467388	0.06837177884173426	0.060141765330128154	0.08113209165467065	0.08077400553523752	0.046796641445872596	0.043420378490656664	0.1268984663219496	0.1059521635994261	0.08596165014493684	0.10175355804209923	0.09179895091803428	0.10013683385785266	0.08270993730143042	0.0727761783727293
Zt09_chr_12_00259	0.02444214665476646	0.02448147721960149	0.0156731822592337	0.014402319007861127	0.01826090573907687	0.019997313027630834	0.024016400864628838	0.0279787871308054	0.0046103909248456825	0.0030879513158397764	0.0051052892986475215	0.004329774191689028	0.02072568376616301	0.020441609815293662	0.03784786658242905	0.01942760638434328	0.004816854311857938	0.0027527453009083182	0.009416266727050279	0.006466860876548384	0.04413706572298006	0.008072242526623303	0.03834832967869701	0.027053775343367028
Zt09_chr_4_00120	0.054368712403986816	0.07420711045907515	0.04857037545730776	0.04572344383963007	0.06725787638194586	0.06654610647280472	0.06766797398989041	0.0831892153237587	0.017338329718037854	0.011245185249595417	0.03147393097777454	0.030378096610641666	0.08533455509203361	0.08375135392984419	0.10268926982685579	0.07430851878867856	0.041299760509960495	0.022389728584605535	0.014328500337584512	0.01615738130413045	0.06509406039538701	0.02772678674471511	0.035004013558450696	0.024682871895124737
Zt09_chr_4_00121	0.04058295031436893	0.03310121390792576	0.03968788529608624	0.03213113477085198	0.05803018463186824	0.06936825033451453	0.06188634435228096	0.062482688407455904	0.06228296089445496	0.052254581261211935	0.036548806513283724	0.040248514605966595	0.08496083766561731	0.07298096471682604	0.07887554126079112	0.045275156106993494	0.05658961402841718	0.03656848403826183	0.06329367508868129	0.035538844069386705	0.0686504483935706	0.026936180774174194	0.042577826452280934	0.03735583747123241
Zt09_chr_4_00122	0.07222461694211206	0.04577040733353279	0.05985727538175802	0.06699242464851775	0.06851762544505326	0.06621392858765883	0.054400348551713766	0.054862364410763684	0.05281919862214375	0.0546223005942715	0.03924604105884954	0.06058709788331907	0.06629358792675391	0.06924463994867151	0.0438045379446951	0.03304504985754623	0.08386834235452065	0.09298227202202251	0.09135823924426639	0.07315808390820773	0.07236604664573333	0.06840989370866209	0.05407939338324684	0.05520370209977657
Zt09_chr_4_00123	0.0010476476722647648	0.0008154656550711323	0.0020823602398422915	0.002471593539222962	0.006540244758667266	0.005878099015549485	0.0041639490047946605	0.002962668145110135	0.0014654732558587208	0.0008762103074843964	0.004660988238199594	0.003581035289684358	0.0061485262500481815	0.005765047686662129	0.0020409126428718696	0.001523721100125437	0.003051238074925226	0.0016258247271298176	0.00397326399845826	0.002541772200925677	0.0060450470310148665	0.0033659615870797925	0.00216416650483363	0.0015241152462770833
Zt09_chr_4_00124	0.06837716888572794	0.050615507994110784	0.061000523120354984	0.06556958490172349	0.0728148635574617	0.07053885351306183	0.05473194489421729	0.044324980760136676	0.09455996170903645	0.07872613443738224	0.0952071345300563	0.08948485858573337	0.08576861890007867	0.08340674670061654	0.03400032458598377	0.05883907021274035	0.08329336952371136	0.09364210616293447	0.07255952424425122	0.07943804705831316	0.08638605016210008	0.09212560842951396	0.08019264463401994	0.07480628751360173
Zt09_chr_4_00657	0.09939107559881764	0.09139234352994342	0.10274198360076538	0.09167946173561806	0.09027514349010236	0.08413595542418184	0.09863033042812541	0.10346031911114607	0.11034753856372566	0.10760943464398959	0.09055114573047496	0.11045126162809286	0.0803831519001863	0.07877886282195785	0.09925381721827795	0.07950708918850681	0.08677823625478953	0.08026103701859713	0.13247329593913362	0.113265901983129	0.08603125983273446	0.07323351577503918	0.09104248782692331	0.07768681440829578
Zt09_chr_4_00126	0.2428740000163646	0.2266679686212796	0.22592956831030994	0.21116476146885566	0.24906312153756063	0.22077025553873308	0.21834030829507686	0.16553621934407242	0.22044585759407295	0.23929160987282247	0.2473317410261485	0.22843173224736127	0.2268690927292829	0.24858388657414413	0.12774598428246345	0.16149111539273173	0.26357871536242816	0.28569032029379565	0.22239868422894507	0.26468274261641705	0.24800293867991927	0.2762303458402873	0.2325435125741494	0.22123548513847313
Zt09_chr_4_00655	0.009662249051472777	0.008740714052920985	0.007533769661795635	0.006080227686179603	0.0055853836598425	0.005809553880546314	0.005113813861319847	0.004987622314469729	0.015454300884885171	0.020685796475764927	0.007304323440839285	0.013186783123104971	0.008354588382884052	0.006076720192758942	0.006330517270858744	0.004227855649093691	0.006943807196188606	0.0042403538756076425	0.00632156706502206	0.005222931554661684	0.004219795984660122	0.0017076214437396252	0.0035131665093989864	0.0026263758152625027
Zt09_chr_5_00099	0.004852320218061772	0.003766976448113323	0.012279272931920618	0.007807431005850517	0.010863492437816709	0.011394327109440579	0.010635406456765714	0.010243731799404231	0.01605472793215422	0.010452049477681807	0.011628318409955794	0.017991033705685514	0.013362659715218446	0.011075790008388106	0.015029632495103282	0.010261223963205082	0.020372178365950958	0.019708633437043106	0.013541696554750363	0.014459160757989755	0.011063658580317904	0.006988103541976943	0.010790388381374118	0.010555164979302518
Zt09_chr_5_00098	0.0028599772691229913	0.002630893158944527	0.0024014253281708768	0.004929550954064809	0.009489643671287606	0.0069280580752604124	0.005894259580032145	0.006010829106422216	0.0009609156495881391	0.0029043174863487937	0.017217592477549764	0.006565499700808983	0.009286862241927527	0.008128222950208213	0.009418393418988718	0.003361847915424314	0.004080904071993268	0.001195868194064459	0.00422824096025358	0.0026299022292729556	0.008733903452821863	0.009464837163879112	0.004852488256112844	0.00458911003123557
Zt09_chr_5_00729	0.0011284464341442663	0.002128442511333068	0.0015510175855111739	0.0011382555647513877	0.000526832478013964	0.0011144794754667558	0.0014041260874949543	0.0010634281508402647	0.02228869844038351	0.02201010978855702	0.007983793394417077	0.008023725872277187	0.004270151143912303	0.0031770395900587063	0.001694729702069722	0.0013590694726841202	0.014253737739748305	0.013119489959196555	0.003459055282853443	0.004421973751824367	0.0019178741839041837	0.0006791182276467263	0.0007299843840335965	0.0005033832956018516
Zt09_chr_5_00728	0.20802736817895967	0.16701846739577283	0.18085675921175567	0.1798378909574682	0.12928013413070313	0.1313858892733165	0.12866093042841317	0.11131290383168585	0.15577653335942143	0.17320629598991963	0.12957606674199088	0.12122322717552998	0.10413582471725412	0.10382119803585917	0.07519446075612463	0.09485930699787004	0.23584890056649227	0.22723143415308633	0.1635838657176018	0.18700626809824672	0.13595272894017982	0.21886059116619244	0.145459025864597	0.15129962736445868
Zt09_chr_5_00091	0.08864427064192776	0.08234485473925308	0.06542084405038168	0.05951354184872011	0.09157162528783117	0.0703349132068288	0.08084106683335446	0.07642656809686729	0.09668112088330574	0.10048048727377845	0.060662121590914386	0.06198527901562267	0.07329004637802675	0.0791259910382965	0.04919028954428172	0.06656489168486025	0.053286997532184625	0.07976698450869743	0.08729833832936629	0.08395674025772604	0.10892567935942467	0.08266883824207583	0.13137265947122997	0.129408771780988
Zt09_chr_5_00090	0.12435805775697262	0.12140164588917733	0.0977984345169916	0.10629501558663398	0.10864674059436244	0.10975258009415183	0.09934877632648606	0.09519754758470139	0.14549960083396407	0.1369483389758217	0.11841588240735275	0.11087022087645582	0.11165461062836919	0.12150602888106796	0.08154445053861911	0.08215349757131492	0.1065995884024085	0.14003385890256528	0.11057675441949173	0.13737135892724467	0.1430091849466829	0.14093071125299936	0.12227866640658486	0.11903033844498138
Zt09_chr_5_00721	0.04341554379507655	0.040199211074532	0.05017010157721531	0.03291796387872842	0.03928370187060652	0.050636880845441025	0.03989891844737611	0.03895601738200583	0.03584386498454846	0.03162191778560636	0.021193690064793696	0.03590062749230447	0.03446918530244197	0.028336564575933733	0.027980404988595	0.013586875030508384	0.06086662575460691	0.0498741808051727	0.04010523605005229	0.03861554574755635	0.033417557252447466	0.025768734286229125	0.019597991892970852	0.02137594146983413
Zt09_chr_5_00720	0.022491122685475873	0.01978085335764263	0.010436177381169368	0.007244610710745645	0.002694445314235851	0.0026313266696018807	0.0017019364531354953	0.0022937403404351205	0.0006631092139644065	0.0006631092139644065	0.0012665824650916469	0.0012665824650916469	0.002981665986310224	0.0015273243855502187	0.002575884303780565	0.0009680026038473271	0.0024652597061558795	0.0007073999473077315	0.002335552690929858	0.00021794098675294017	0.014368455540838578	0.0006016159910348144	0.0031587874321938264	0.0017829062043787831
Zt09_chr_5_00094	0.14844709974622058	0.12526083540941968	0.12747659642827597	0.11997520739566547	0.08565621337045393	0.09233148341931517	0.06661242960203731	0.05686229273374897	0.17822085052222858	0.13727982489012527	0.12587167524887213	0.13878480761032833	0.09738221809117675	0.09390733158466358	0.07843981113407755	0.08754500186433603	0.16814478682163608	0.20280157890927247	0.1123486779318345	0.13017820379483433	0.08825511531476794	0.13188364502415006	0.07118786413486095	0.0828308283455046
Zt09_chr_5_00725	0.39316456431378655	0.4146532425940432	0.3652540118405257	0.34694671035494123	0.29054988838226237	0.2913780654826642	0.3116380264520434	0.35468217979728184	0.27415790868567697	0.2720123097529989	0.18021901622559441	0.20588975367862097	0.22668859022135704	0.23408102921005833	0.2857974604849694	0.2558766830876673	0.2389655818649407	0.2789531347432232	0.3321250834990991	0.29117167777838265	0.3153056950264541	0.28467002492643123	0.3405181842440587	0.32991668645617866
Zt09_chr_5_00724	0.05849959060054496	0.04948426436233227	0.04329210728014292	0.04380481335351846	0.04541598766974731	0.042672793708068986	0.038342205586257984	0.0343415884564759	0.04769852790672798	0.05681099816908862	0.04289602397503965	0.055761501968260574	0.04484124620653495	0.041765484321433906	0.02848551764182715	0.025017559342132383	0.07670577458981899	0.06691497879349304	0.05478276342623549	0.05490061125810661	0.04565769801226054	0.05317173876452951	0.04055593075482189	0.037231493239398686
Zt09_chr_6_00655	0.06136937284605831	0.061054950082946396	0.0719002738680805	0.06433255194986565	0.042247559287927165	0.044465926681657886	0.04472380937984098	0.05832896979628543	0.05059631819719505	0.04675239051044117	0.03169546653163302	0.04400626661352749	0.03903531008708204	0.03986024076270526	0.05950835127083058	0.04972243354905216	0.05159262036937341	0.05449560938227687	0.06578193599608018	0.05354020362543627	0.03816915779854191	0.04027492742707395	0.03789003368034628	0.03947899972623808
Zt09_chr_7_00830	0.0578444031709861	0.052349182136104934	0.04939893800245209	0.058015855742101996	0.07385615846056309	0.07186076016049546	0.054219614579233785	0.03728717191490476	0.03432307894521613	0.04328061652243208	0.06232462520477518	0.04679665537621237	0.09126138410374104	0.08393676036249605	0.03689552693721838	0.03652475576944791	0.031242668842949236	0.03679613895208559	0.028202458679531667	0.03609679856858316	0.05514875505298985	0.08144839342495656	0.030686378570809573	0.02851856738555465
Zt09_chr_7_00835	0.0005201405267240892	0.0005201405267240892	0.0004722051597247979	0.0004722051597247979	0.00024280826679487142	0.0005779011317358814	0.0001533209422777514	8.484823174005336e-05	0.0012425423619332146	0.0012425423619332146	0.004144653625513507	0.004144653625513507	0.00020154118435273407	0.00020154118435273407	0.0013461338859998896	0.000331694349105004	0.0012417787333730294	0.0012417787333730294	0.002294231513244767	0.002294231513244767	0.0008841458377772	0.0007041615582854761	0.000201879624740274	0.0003479858832624271
Zt09_chr_3_00242	0.11670915871267748	0.09688465360215713	0.08496101496267501	0.06954603722186234	0.0656523524235559	0.0893216728554762	0.07064972986275617	0.07811022059773597	0.0438304358923664	0.036851024783769226	0.038507003043321254	0.05189032792952265	0.04762186250342884	0.044668325664294066	0.0415901797957639	0.027861177469116885	0.05805498351431537	0.05282729304300983	0.049731231625857464	0.052918648182852045	0.05334781268029029	0.04988491669095124	0.042037633713925784	0.03843414177396714
Zt09_chr_7_00837	0.01906384193550321	0.01908159499508764	0.03328267455039609	0.028608672622358722	0.022544251951473908	0.025123482619158217	0.027979280551276655	0.029724082772904746	0.007106952647261989	0.003128135053167566	0.0054666430235621125	0.008183431418349207	0.007163262136181288	0.006863290643929608	0.010356335272457771	0.0051541639974123235	0.012197784699364653	0.012242777007436225	0.011767349202806142	0.008787153020820284	0.0027028949025638496	0.0036707416484643308	0.0023957213626947353	0.003565186655963439
Zt09_chr_5_00549	0.033011475569154174	0.04649633528744758	0.14899776435863954	0.27123854109628465	0.03570163389520223	0.07876561534534066	0.09775115397295071	0.05249185575755757	0.2464637367434433	0.25362169051886796	0.207319856278488	0.19441496573296388	0.028346549751808888	0.01236408945279263	0.03066626616136259	0.03678926351747055	0.10274387778834598	0.0695530038895235	0.1489671489408788	0.08424495462635234	0.021975204265426165	0.08346694899517244	0.027402075326438343	0.028705319550253957
Zt09_chr_5_00548	0.043239092116739535	0.058927726301419764	0.03387193597406732	0.033751496318727085	0.04692258428235859	0.046291256438979855	0.047315567243891334	0.0686096696057405	0.004909313112631552	0.003424143893255692	0.011401559103154291	0.008030508666202864	0.04810447787535759	0.050886942937661314	0.06558618610464097	0.05788890171329821	0.007978192837897649	0.006942540077579914	0.01004505263885775	0.00809035256415342	0.04878581526894363	0.010523541421976234	0.029161009040877758	0.024461448511887512
Zt09_chr_5_00547	0.018702223206329433	0.01753019240511772	0.019765322492194537	0.01745111428960909	0.014609938009516965	0.01523133372620439	0.019425974690072824	0.023265539722835984	0.011116456642253504	0.008396259683453448	0.004564591179581549	0.008429665284441421	0.012038038946805761	0.008508215087645321	0.010260917305035906	0.005811791488887705	0.016065721645834516	0.016327863501206637	0.022204275547738427	0.0138432129194046	0.016418369391441742	0.010204512939653826	0.014834190759114725	0.015613226141111053
Zt09_chr_5_00546	0.003693493021778597	0.009191456842235574	0.0035750121738225326	0.003034405730347661	0.0004931194021117112	0.0015644801852546801	0.0009858363208757126	0.0014641325602775155	0.017241480251993544	0.01215181002854358	0.006075675474206438	0.010505208919525576	0.004155978936019927	0.003628353819427898	0.0037436182176983166	0.0019638371677007157	0.0037659624111332037	0.0012610654218946891	0.0003472671282305961	0.0020711645537590615	0.001396460368418647	0.001396460368418647	0.0008198903178613035	0.00023560450262461493
Zt09_chr_5_00545	0.08735125218198264	0.06804197975318366	0.07938304348525288	0.09282503674382422	0.07120467272852388	0.07052321851667953	0.061740474754268984	0.06829866379655415	0.09126998642644876	0.08002771399645674	0.07211527718628949	0.0738938701173687	0.06256858469096165	0.060019949004100875	0.06267641982068532	0.06570274829290403	0.0859962803272022	0.09431639796185007	0.07451271515922829	0.08524955893762899	0.07314039706071554	0.08613733203186162	0.0748478990879961	0.07474033643976523
Zt09_chr_5_00544	0.0468329960021384	0.03716056567222794	0.05298246259121542	0.04533852056563021	0.05564262368207196	0.051060633692111196	0.04855249524297172	0.05295000200749402	0.05906474020272814	0.04886523643302593	0.06143798432160089	0.062354117661390325	0.054192894571194014	0.04956706279978376	0.05331086319767433	0.047605687639992005	0.05828768700407549	0.057428738805077505	0.07118656869332668	0.05494448703311088	0.05325648513901955	0.04723713203485617	0.05173838351195557	0.045783798633307164
Zt09_chr_5_00543	0.04343302173901528	0.04106929804358543	0.05960744771533084	0.04611280975502353	0.07104352676108124	0.0758744742879599	0.057969111543022936	0.04443636982337625	0.03951466796589532	0.047998768841313294	0.04999562844517517	0.0525500769612948	0.0717443545739929	0.06084433432243666	0.03719251596700993	0.02445559218288708	0.05790882106990026	0.04301848383654002	0.07123234246124585	0.05282399691205792	0.07045573649232505	0.05368182192037787	0.043403586954474556	0.0361550592548581
Zt09_chr_3_00240	0.09817532274433687	0.09889496582452423	0.08978207494394969	0.09520881417364266	0.0954651187037368	0.09815941767923017	0.0978591719693632	0.11001698704221363	0.10534373204659252	0.08736725003048869	0.07894964291406023	0.09325313958784016	0.10563345904136817	0.08572851878252281	0.1334926603865206	0.12472816306322772	0.07610594828647921	0.0877185246777092	0.09916869439952156	0.09478469308650223	0.10454654151624533	0.09315878586617836	0.11013505754602357	0.11484250709466239
Zt09_chr_5_00541	0.004019233254540059	0.00633886197308468	0.00246031637208124	0.001404644234491918	0.007710786200324299	0.006521060270280969	0.007463122717021984	0.0174416860642398	0.005878740180648188	0.002956100441098972	0.004111005218257137	0.004296612880856416	0.010278991373434358	0.0122557896224238	0.02064572007501256	0.012922402327505668	0.0025853298619065873	0.0025853298619065873	0.0015256581060009084	0.0018207621985460764	0.010575583146931737	0.0027219983884733396	0.01160786236724315	0.00815809157363681
Zt09_chr_3_00241	0.005874653927585033	0.005542858396883695	0.005585398027135306	0.007107847325202036	0.0029112780253336473	0.003991421847561608	0.0055098295900666	0.005082557222214633	0.006573437900892216	0.010616788566149676	0.004263296300234486	0.007228908694516704	0.003175614636713228	0.0024129081612568387	0.0061824202590970885	0.004585261276111372	0.005506726547938482	0.0025535940868528675	0.0038646098610211695	0.0035384763801324967	0.003029387504115239	0.002895193489840729	0.003698909312730846	0.004735785490749788
Zt09_chr_3_00246	0.055555630735310765	0.06727316727521825	0.06085792974208096	0.06691984318670871	0.0585424844053426	0.053519191888024766	0.04339425083876304	0.03872825460127112	0.06663474878613876	0.08029372415206394	0.06486189805696867	0.07621200168353837	0.06027665593797764	0.058045896738316595	0.03933527472118953	0.03513115115557571	0.0744240099712965	0.08623746017929171	0.0715864805243063	0.06499387956584146	0.06491150654767415	0.07943776222745996	0.04937552770637383	0.0451779932854311
Zt09_chr_3_00247	0.07521473060011823	0.0607921369133445	0.07468133402574618	0.0830927316173518	0.11960984981746417	0.10498676601540048	0.08548390903825262	0.07906540596010991	0.05673343478302378	0.051491186353930025	0.08090813468722861	0.058786500752145934	0.10940332956747728	0.10831566436901845	0.0499271319767008	0.04959146471056022	0.08064954523874338	0.08055605491936292	0.10321016897769017	0.07578499431518455	0.121381224997947	0.09252183768919235	0.09030516439693764	0.07401096850599266
Zt09_chr_8_00449	0.045730207999531085	0.04091670235607481	0.04463444011942077	0.04479332335157987	0.036564091899837135	0.037330162153409195	0.037626577345350506	0.03580429876298112	0.033396716869152056	0.03236290947949009	0.03931458075390732	0.039313515166733815	0.03716348114487384	0.03838299066788894	0.039651822530373936	0.030836783643889212	0.052699656552952806	0.04843300579298788	0.051812868290852174	0.04305067277322807	0.041434991015765206	0.035059028552198966	0.039843289032551396	0.038050754938499985
Zt09_chr_8_00448	0.09270589276640404	0.08819506496806165	0.08317981091864401	0.0793690183191579	0.11206135320401533	0.1156248528854818	0.10048888588201711	0.11192504620296011	0.06418237523719442	0.06515521825593598	0.055006562098127744	0.07542296405553377	0.15685641958426352	0.16776129464531758	0.14237375450018014	0.11509418666477686	0.07375807903171883	0.06129461157973204	0.0879033589866334	0.0652729913043293	0.11697852224845126	0.054923949885600565	0.081244096142168	0.0674976701163317
Zt09_chr_3_00244	0.016773508299015263	0.012311173097474532	0.021406021614708334	0.01658809435353542	0.024217554582223327	0.022804135759274962	0.020571471350555995	0.016546235088616277	0.029592197747296618	0.02214554836588749	0.030391293599014126	0.042736555463938314	0.026867020515222714	0.022567929109235628	0.015829165596237784	0.014083207121980175	0.044465181634023396	0.03225146346246789	0.0369548397235711	0.03214251597902645	0.02432147274539373	0.023733217616811183	0.017239641480539136	0.013374333839921818
Zt09_chr_8_00443	0.03711399981765435	0.03419076800809321	0.043943020958007194	0.044975890264535794	0.04460090560611033	0.03834220751832856	0.019048725664672684	0.02287029488971795	0.03645878659515825	0.03420397531667506	0.06232088793510995	0.06288390296564829	0.06504638806310385	0.0566655125537036	0.037149711051799546	0.03202435321465358	0.042207163446451534	0.03749893948250147	0.06300548323134714	0.049522221974814574	0.04397244970203748	0.04662391231234702	0.020584118648091138	0.02303338053378308
Zt09_chr_8_00442	0.018450632776719544	0.014092475441180358	0.010866136259500945	0.014063300248765852	0.023628020676870337	0.01833204802204467	0.020338345385948017	0.014435996706661812	0.018301828616182576	0.014013256197058574	0.019969471713642776	0.015842282406628532	0.03397419988252296	0.03558926858761232	0.011341384489665512	0.014321959779523758	0.01892267296958734	0.023440350922140814	0.017437311665721256	0.02786536621267434	0.024119235755189365	0.024183774173468092	0.02502548206952232	0.02302366455920717
Zt09_chr_8_00441	0.9231151012223514	0.8220632632090314	0.8454939035019109	0.7987848427850226	0.5283098723851358	0.5974611909006257	0.6497342855886845	0.7388173994241075	1.0369437395355992	1.1290497300092992	0.8826973007887499	0.831342515073749	0.6697002887452733	0.6262547009719781	0.8746251293217465	0.995967842228032	0.4006924038735951	0.4665256643592836	0.7418156624453391	0.6934996461053199	0.6645623087550867	0.5152482842873464	0.6885980472168716	0.6957516771107284
Zt09_chr_3_00245	0.015539050627425183	0.013067529885399847	0.01822102604671579	0.017620709581568413	0.02193724873084537	0.025272339552915895	0.023549172690543966	0.016665308288253272	0.004364794958349684	0.003495503488420109	0.005184261454346092	0.005730205083295426	0.004249651777672614	0.002725142221542158	0.0031212244074556358	0.0018667008733101406	0.004059744547734578	0.004074761585573122	0.006724235639736343	0.006807324045349684	0.002763987829394187	0.0019816079718508045	0.0015149604535501424	0.0016321302116835544
Zt09_chr_8_00447	0.02575384845607065	0.034741523480421053	0.01740426608678915	0.01554430087689036	0.06673396090486684	0.06796540939453267	0.06838187541338814	0.10431598246949983	0.011225888370453779	0.005422693993738045	0.009041779362086999	0.008310341120390597	0.11212166894480634	0.1184728214830269	0.1292278927709387	0.08610393487025557	0.018810158229452086	0.01619740607104352	0.028542078012863157	0.024636922629057246	0.03509420467326951	0.03368490516184937	0.036776338018011986	0.03647510741775499
Zt09_chr_8_00446	0.007788607819677284	0.012063683360443615	0.0052330199716716826	0.00585085934781904	0.014056847067668512	0.013618626243307655	0.015847832619689504	0.01923487750812962	0.005536371429446771	0.0034051759006770324	0.002593846026626948	0.003367955739853499	0.022630795480732317	0.021367106664483822	0.03383570661415132	0.02144733871388176	0.02268904284931882	0.013564438507473124	0.021899146478005737	0.01898658655363916	0.028149374485758646	0.015169965627142026	0.0195381252988704	0.01730257283755964
Zt09_chr_8_00445	0.025503747419291022	0.01887342466139637	0.016220884970688226	0.019001477880203965	0.01282331996247802	0.012239565952178696	0.01165785304316903	0.012565543196193255	0.01370767769674662	0.010653083331329647	0.010375711958452011	0.01072439068730721	0.015233698787458491	0.013638029506668484	0.012309361455296233	0.010100236466826465	0.00972643175597227	0.01373706130238059	0.01390593006210525	0.018803876003942437	0.011471092919979069	0.01331736940433993	0.015330743150854554	0.01550807909263821
Zt09_chr_8_00444	0.022869322527901435	0.03809373950115228	0.020898016132549064	0.021120229709949593	0.084791793667909	0.06142282632347585	0.06930564150067182	0.09117582188259088	0.0008597355560525059	0.009151028991526589	0.011195596736672798	0.008191623949098507	0.15776118701182765	0.15514579987635593	0.11599579516716653	0.14696146764907408	0.02087169469878108	0.035343933363573686	0.012823543253507305	0.007329103944584075	0.08865882960957007	0.03392777505686934	0.06956454989213394	0.070105319648884
Zt09_chr_6_00695	0.047625569737341895	0.04436350118903011	0.043836048571481316	0.0438419514291583	0.03819370312970458	0.040891720560008823	0.035228725634640225	0.03591408133688411	0.040667706246760554	0.03097461126898332	0.026703539010497723	0.038658347279812086	0.02777122300424217	0.025034910104953307	0.02660727553394399	0.017582326446600478	0.03560290580288159	0.03382410645944727	0.031945658724764986	0.0231564051414364	0.022733938499125507	0.027591980614882022	0.018983472703260094	0.0162752651309444
Zt09_chr_6_00696	0.06225551137539858	0.05364218703637284	0.04953976926265615	0.06756234720151512	0.07195849280570364	0.06943008983929026	0.07575625487336554	0.058374543537017806	0.08047598299464256	0.06981859156313278	0.08464975468244573	0.08875371170064938	0.09878411227584732	0.11019502478485516	0.04322100725826345	0.06839047669191148	0.08941119335642153	0.09141083826633416	0.06804019600840389	0.08030514943480012	0.08738464779170099	0.09071695102006747	0.07001685498517367	0.0633779240275943
Zt09_chr_6_00697	0.12924639520774023	0.12977511929072064	0.12696577179396354	0.1298864314670813	0.11181888867616419	0.10420080638947733	0.09599760106402568	0.08694356048277534	0.15331318152764578	0.17112047704165603	0.13145412718501165	0.13489904493527616	0.08831087000522235	0.091046314814167	0.07118475510274742	0.09326791283503431	0.23952207058765204	0.25267838574376145	0.19721402703081534	0.22202677938988613	0.170425690926922	0.2158696967243793	0.17913020789955603	0.18853962102289246
Zt09_chr_6_00690	0.021139987920926626	0.01751730452672421	0.01595826023839381	0.017414761268779926	0.043190029248591943	0.038597079672762734	0.02961921532237424	0.024156514097130474	0.018816669205765867	0.023880765015206747	0.049456383527966795	0.032362568757559884	0.04967000750223321	0.0486106334931472	0.02347581603268973	0.01681521036969011	0.06003041774572763	0.04117936154790399	0.0457645940339036	0.042039901431795104	0.06107488835239692	0.05033916962796067	0.03527937149997744	0.024561946594475123
Zt09_chr_6_00691	0.041810599569132995	0.04386079223574342	0.06051502429508418	0.05159378330164788	0.04406572843339957	0.04240000656871207	0.0453075173924769	0.04838804154033676	0.04950074553671724	0.044855115601576505	0.04440260519687386	0.046774498490098265	0.04027902713355263	0.035125637431579176	0.04155372692878583	0.03896234538685985	0.03795343935577549	0.0379387362249569	0.061639667982392864	0.041521330798539466	0.03647338592428211	0.0318031341187221	0.042137268283992654	0.03819762457516343
Zt09_chr_6_00692	0.03204346398772121	0.03269615254166708	0.03931589976566645	0.03898607111963494	0.029052561175005955	0.027744303307529368	0.02812288037040404	0.03052933938769122	0.037173856661882616	0.039343268220032195	0.025109401617564225	0.02930308477307365	0.025177765051388655	0.02395173737598707	0.026732034064722084	0.022796949892586515	0.026311805316583815	0.024181221743362985	0.040729888165118765	0.03058593973548042	0.02744643312913359	0.019453887892451067	0.02694110594086214	0.021137588263496675
Zt09_chr_6_00698	0.25653229080994244	0.24226574442570697	0.26192187212320817	0.24536728914903158	0.1885502581297858	0.19512206164866522	0.20173739250014985	0.18161382696198294	0.26636938482824396	0.2744419900979751	0.2237159243436369	0.2090814322307939	0.1522839991082959	0.13790470775390054	0.16126764183369663	0.17790372818220945	0.16183220187182223	0.18693755014214894	0.22589394573552682	0.1825094764462546	0.13360720988942257	0.22040590818594857	0.1753073322783094	0.2013662915099242
Zt09_chr_3_00248	0.003452258790411823	0.003582431964997631	0.007190617417977431	0.006553563174263211	0.007894449956619745	0.008695479494228192	0.008896373697360729	0.00767648493161296	0.008331777900902849	0.005385750704805249	0.009771745515703568	0.009135320779416612	0.009024142422027396	0.009239677195044286	0.009150670757629714	0.006370176133165812	0.005690295030179413	0.003517340498392826	0.011496770164156523	0.0066965488072708345	0.007397805965955568	0.007219581126977029	0.0059612124207407335	0.005431299879455384
Zt09_chr_3_00249	0.041128742573298155	0.038118918779646155	0.04745473166828989	0.04931188783798115	0.042862323389947145	0.04323451941769241	0.03476620498824077	0.034759482468000445	0.04643589993523893	0.026272514002809645	0.04245239881292079	0.03608245001677378	0.03809671552745525	0.04145881184030954	0.029161990810684917	0.02531876832515366	0.04214492746471505	0.04435581269425496	0.05031817759458143	0.04151275734998762	0.03797714313037563	0.03473120949229342	0.03589346766028764	0.030699070346036812
Zt09_chr_6_00345	0.02170735804112063	0.014815067823629879	0.02637926406091384	0.014722600861359117	0.0313431940458726	0.029274536849953136	0.03229258104514417	0.024757188016856283	0.02722269444622864	0.02298819821426278	0.02502363654464212	0.02362977219460987	0.03166614629121279	0.03326657736040559	0.019951433195601595	0.014172760359195844	0.029638757938910017	0.027815452122529824	0.030400282201516735	0.025872197961583136	0.032316024009822024	0.02931152235002711	0.025595749637984114	0.016810895318396468
Zt09_chr_6_00309	0.015588575517654822	0.008634593844945056	0.016003986758452535	0.011606963982147127	0.013315640887400285	0.012823606912249921	0.01152420988354386	0.0101891255430237	0.020897887740542992	0.026855300119541403	0.010284472112733896	0.01807886714210274	0.017760014056836516	0.011564926397210016	0.009159028789026203	0.0066000252430582235	0.04509991957427838	0.03207760959653032	0.03662301070583499	0.04241161129670072	0.027895941348780023	0.013677085385076912	0.012171347077936349	0.012774957539983953
Zt09_chr_4_00340	0.019099224821806034	0.012455211541769175	0.019976309630807168	0.015564208821051844	0.02474915256433745	0.023783599612010063	0.02716358618955649	0.026251915788143926	0.04000356609034996	0.0318566237395084	0.0233190983287391	0.02250498132796103	0.04451294891247209	0.03712870063111358	0.034606380543940975	0.024174957660870928	0.03172103655715496	0.03183725174055135	0.02805434968271983	0.02960472260019594	0.03072766985283397	0.01577079782191204	0.020860311128880954	0.020113105222189884
Zt09_chr_6_00340	0.0480462451524934	0.07219371052032382	0.0827812697398289	0.1048196952942035	0.030649318445995614	0.04895800224760062	0.04008679911890792	0.036863367208512444	0.027796224906495522	0.028639944543450684	0.034649650098196184	0.02474692242615873	0.019548798652087016	0.021486281449221798	0.023956992806097106	0.020258195746000025	0.08827701941036575	0.06510121173600977	0.07314775354275657	0.06983827979282811	0.04628974726794307	0.06635062668469535	0.05554478389417272	0.06468978639046771
Zt09_chr_6_00341	0.030892830840664437	0.03000120673788905	0.017857827791580835	0.011817965341952353	0.004568717871192374	0.0067080706224172115	0.0048076367991018035	0.008208290401664351	0.02337960539724248	0.030900101918265286	0.025839145761296277	0.021576380012470836	0.003652884681249307	0.002338821983082289	0.016356227910758223	0.00514235653963594	0.029076286019918667	0.011227984802659852	0.02273436983807759	0.020156999451493556	0.004519562325445621	0.00784396269529998	0.0025341498909092646	0.003396636697321207
Zt09_chr_1_02022	0.03817706927653368	0.028673133082028405	0.0439179120491256	0.033457330861802276	0.035926059740187796	0.038115016495095584	0.038159058265654515	0.048731832101154886	0.04022287076925775	0.042246177649266047	0.036076884769602496	0.046013747942697164	0.03041432144035005	0.026383842572760365	0.04387762262118597	0.035490705284486807	0.045948624581540566	0.04870734463640814	0.08115748343646884	0.07982297020255257	0.0490395744456688	0.05656701937923935	0.05077329379580972	0.05419999663128375
Zt09_chr_1_02023	0.04762084483406648	0.035139090744805423	0.059465155778150855	0.05307746734252599	0.027991852876071432	0.03918623397086548	0.04700158984559493	0.06010950780310179	0.06836653683267649	0.05425101333418912	0.03823049761568642	0.04361405239789139	0.03784465210209254	0.03168964447626893	0.07097830427561284	0.05735684369156654	0.08414431983724914	0.07929131625972861	0.09904554266354874	0.07571854013270757	0.04807315573305999	0.04736041266222415	0.05390676487471779	0.06240569208659395
Zt09_chr_1_02020	0.07170162273944791	0.07800507596227295	0.08059285398795898	0.06846668372607081	0.020413502958177177	0.02062355699294808	0.021482544678730172	0.025028019123458697	0.033650374205483925	0.04362646280242303	0.03064129084849902	0.037286638527588095	0.014444358736489218	0.007843129892841012	0.004947452681040439	0.002699940700895876	0.032426767817507376	0.021219284514975484	0.013992474278809286	0.01414844709029	0.011847210279791966	0.005673079893269018	0.0030709974224954147	0.0021976077414250206
Zt09_chr_1_02026	0.009972195321373745	0.008040356529498386	0.011547064114889727	0.011558978065225533	0.021670854839303432	0.0198996945093495	0.01655615815230661	0.01595145109135945	0.02000941980084696	0.018189671741801666	0.017214073780973553	0.02103783709247089	0.02376957415185374	0.022965620454198414	0.015410850424476052	0.013885447782972163	0.022043735401564152	0.015126947233845325	0.026292454647803717	0.019311139767756592	0.015114512751331891	0.013163548810811382	0.007912370418737073	0.005482769191348554
Zt09_chr_1_02027	0.008234449714158586	0.010396414418311661	0.004943558947554619	0.005344961953667112	0.00809934591532792	0.006756335425375147	0.010220798731909217	0.007819576627479124	0.007243759256509065	0.007030031121356602	0.003916416973811953	0.0200401731130656	0.019971692291566173	0.020764048750131874	0.012837364701220716	0.010633346523741382	0.010487084883704064	0.010525790161373321	0.014468348004798414	0.009083021836937427	0.0159558784901362	0.007169498995779096	0.013556430634847143	0.008361061640556014
Zt09_chr_1_02024	0.02707406324761408	0.012710272094868389	0.02625620756219504	0.023178155017163277	0.02820810080812661	0.025616062447564276	0.03850483903567861	0.033155529122708235	0.042718925530934454	0.026385704079166943	0.04583699500387431	0.038625562206280134	0.04074475587257729	0.04103366236627393	0.03721859553314014	0.048168701391642574	0.039232512495991086	0.03195809744770765	0.042791835164789696	0.03013086269652556	0.03270582102856462	0.02986437664818827	0.03981087151266775	0.035417850910329014
Zt09_chr_1_02025	0.6157056689249838	0.5167638919266827	0.6090823292237945	0.5505571801517776	0.5405887745193219	0.4625754314106264	0.5226333784778093	0.5603134210146387	0.9172097725325892	0.8741516339408065	0.7499774774787903	0.5833981635766253	0.5109854320625757	0.6262054040060252	0.5533467213490678	0.7735153122157274	0.5503565975599215	0.7094846889984624	0.6125555333348774	0.6760808532883127	0.47111472997735515	0.6450532704428887	0.5292471161646357	0.530510960199859
Zt09_chr_4_00344	0.24480335825841223	0.1978724726541738	0.2636938823917732	0.2584697530292284	0.1884358504987543	0.20125493314631276	0.1714219292011821	0.168501748159933	0.25380520065240525	0.27687996862963304	0.3012755180486422	0.2933451391931352	0.18396706663790197	0.18590891393330025	0.1524442833308263	0.16765378347075632	0.2407823676173684	0.26877234734657907	0.2974079148960314	0.2716526801726665	0.2071180405849046	0.31553695183943914	0.19971945540813343	0.21938280167788837
Zt09_chr_1_02028	0.0030176412240989626	0.001124506066952788	0.002947526477425623	0.0014426266380680802	0.0015575935719077524	0.0008829719876083136	0.001358274027368155	0.0017104537130946298	0.001422851648289468	0.0026568413446764003	0.001267916540158322	0.0020382970834010713	0.002584780233514098	0.002253116495301108	0.002330435234838446	0.0025829063086634267	0.003022940422384758	0.0007591300196600418	0.004383069390517999	0.0014027192248742503	0.001980749469718553	0.001075859756860488	0.0014184253924450798	0.001063220305120771
Zt09_chr_11_00415	0.11943963142197098	0.11427068302000991	0.10717704491583115	0.11793871589573392	0.08512293968390248	0.09094899410270525	0.07871252375306872	0.08439155891418977	0.1308565981337397	0.1504985012240555	0.11646128027568887	0.12329716521109936	0.09134441773862975	0.09355837976050112	0.07596181651419054	0.09917585667180868	0.08144661516371372	0.11766129085553227	0.14983652919589635	0.13661849104386678	0.09600050021027648	0.14239705577853126	0.10902747856663975	0.1306150715935269
Zt09_chr_7_00118	0.03390022638250753	0.03471890911259845	0.034272940768094846	0.030902137256473856	0.027340919213935725	0.023385599637160095	0.019559129035053618	0.01432708376313787	0.03398370813492651	0.02393647474256191	0.024692078248266365	0.022103260275319572	0.024254266465111207	0.020073391384103377	0.012730808950797035	0.00947942483328125	0.05404879392105024	0.041850626687801	0.0330281730695605	0.03773674801247366	0.019720000905590132	0.02527666429302225	0.01547444673180851	0.013103290646076092
Zt09_chr_4_00345	0.05853540525472435	0.0466405520647409	0.05225417748747077	0.05839058717655377	0.04637457357443134	0.041902315646415014	0.03652629340600163	0.033667659239915486	0.0736752161941788	0.06479134026208622	0.05814203269432715	0.04763160525155625	0.0422496919318577	0.04190408817345915	0.026179718281103513	0.03575480289291166	0.05554303383971964	0.06954379167263428	0.047615342789059815	0.052887664029121484	0.03997980948774636	0.06489281734138481	0.040862272309438716	0.04374017263198156
Zt09_chr_9_00103	0.015181327505728731	0.013387959366987025	0.017880045856694053	0.016805116624807007	0.016171482061688277	0.01589153918511603	0.015172587431691002	0.011946309975840074	0.010099049851247693	0.007360496848235825	0.014518940036070406	0.015178335764669362	0.010278721309072696	0.009248245251656838	0.006887357930001247	0.0076940138265202355	0.012854280138925702	0.01183685661615441	0.013770901834984303	0.014876473526394537	0.012922976208855429	0.013575401437259962	0.01272006270090514	0.01122894882031312
Zt09_chr_9_00102	0.10077737757292125	0.09853698514678785	0.1009102414540945	0.08404854246698948	0.08109249936934244	0.07656458101363657	0.06381071429095447	0.06376906642775516	0.056739398154137664	0.05157503792974653	0.05398076583950954	0.05358084072809274	0.06044082690625071	0.05825115284331699	0.0584304252234425	0.05434374880602526	0.05728055427604209	0.06709671979487025	0.06419458477418505	0.08895674500379372	0.0886033702241036	0.075018601959126	0.09335560020099609	0.09221973605201027
Zt09_chr_4_00347	0.02672180216363685	0.021055266033370986	0.032321730463601844	0.03154681012510177	0.028293004455077486	0.029834462344115485	0.026510793870644585	0.024502403675442402	0.036165038920788824	0.030176394830802363	0.03989484706332839	0.041210455293066335	0.03655833366167027	0.03594876851189198	0.028507103921452445	0.02196253642925398	0.033070297010721776	0.03397037712352029	0.03883518444632908	0.034673964939581206	0.036595594626339475	0.03193990073753693	0.02916034324495035	0.030354027100630496
Zt09_chr_9_00101	0.06186679818775113	0.06333168762497557	0.06762595516953371	0.06609959463705631	0.06263084979007023	0.05735117230942551	0.04824832519263748	0.05211628687986589	0.05997333489328051	0.044642968320910234	0.05288827515146829	0.06020892035456199	0.053610286616108435	0.05029525514889042	0.0448358414367037	0.04188399053701322	0.056488824963902194	0.05160671164239148	0.07034662773662798	0.05296386157560931	0.060968116920040547	0.058984426525495876	0.05795804737342037	0.04937698064528718
Zt09_chr_4_00256	0.05124083999546428	0.04182050833546795	0.05630030008466346	0.049061984106180415	0.2943886396373669	0.21726844694980657	0.22184498582667378	0.22906283535139776	0.08616881235766827	0.06208337286944612	0.13245098591450777	0.11052890652455882	0.3175197316672916	0.35464961192003325	0.17206021219502002	0.2563039600000819	0.06324506650835826	0.052008465842709156	0.09245255471900284	0.07781821553435105	0.20614768627684807	0.10753079009064774	0.27436630258204353	0.221993098062922
Zt09_chr_4_00257	0.010284469472539194	0.008156115980351536	0.01361710257509168	0.013739312462391127	0.018001444315601085	0.016091969601897155	0.015531592362851997	0.01625945799304971	0.009517948581834445	0.009341290277634183	0.008211216851709722	0.009093197198294404	0.010465373967525735	0.011135118343269402	0.007668760262579657	0.00569265383864192	0.019835211240202363	0.011130232660991703	0.02782003789935451	0.02578388565397691	0.020173167446607396	0.015658371516148996	0.015722316139242614	0.011804668157371898
Zt09_chr_4_00254	0.46977519842176707	0.3958040146336764	0.3984391948861701	0.4286041994673652	0.3872886239524523	0.33343077269092025	0.32071377938696005	0.3320494999751785	0.5301534285840847	0.612676194621291	0.44421312331539836	0.422808746718884	0.34060873517636403	0.3203541005053413	0.3020562198051272	0.450993035908884	0.3318460500300886	0.4167325231691783	0.43138096984925417	0.43350002868539117	0.404684023771228	0.46427338689673286	0.5403098351883142	0.48957245569442515
Zt09_chr_4_00253	0.06429731748400472	0.052502314445335575	0.06412447120132272	0.06057751395590773	0.03822550661561903	0.052513004999421346	0.04011292313190419	0.03400279292488458	0.10303968222059093	0.10111291003727232	0.04365574957502374	0.05201704400366403	0.05901246432914882	0.047674492477855865	0.06318198032090272	0.045743632046309025	0.07848737158400167	0.07411684515638214	0.06040227979730245	0.06083580154538347	0.03874051497382096	0.08987057214435867	0.02490218353100141	0.03422276640096108
Zt09_chr_4_00250	0.6676303658054228	0.7893244078550887	0.6687599554204714	0.5352611445791665	0.7173817959755323	0.6343070036631983	0.7637169807363912	0.9409217327688585	0.5016594119185874	0.5865578909091977	0.27668272101602914	0.3182421604726094	0.7437440967946632	0.7973769600873998	1.1099339926288823	1.1345948441027487	0.33947392275425703	0.296066607804099	0.5068266430839059	0.42114018321991487	0.7727541498163463	0.3704918819421908	0.9509125526348652	0.9534772266228981
Zt09_chr_4_00251	9.509513503402855e-05	0.0002018488466827324	0.0006721640567928395	0.0012512816752568144	0.0005325675836269851	0.000422581561860143	0.0005464501445217241	0.0005815310804227093	0.0007448589928606865	0.00034080960674554326	0.00025288701692054475	0.0013211188421507663	0.0012705612693187035	0.0005720778541566032	0.0008067195685884648	0.00030316984308434837	0.000791676745488954	0.0012484740730584563	0.0022488332014852183	0.001398377677723573	0.0009158417352116703	0.0005792649546809544	0.0007194867769971701	0.001017546934767442
Zt09_chr_4_00700	0.01991126977041309	0.025703573421147534	0.022251778186485955	0.01104899304709987	0.016140305888486375	0.01758571001566611	0.025532914759941586	0.027781776723427538	0.010132274571189618	0.00895470657570632	0.009963046419200872	0.009680199926151703	0.015452423546802952	0.011465663408261141	0.03331321755714266	0.013495388430888497	0.0159361493921478	0.013773631767644897	0.0214632157050046	0.011476072426746566	0.02542677273155502	0.0052919039351377655	0.01746144784709971	0.014025357687958396
Zt09_chr_4_00701	0.024874903572931078	0.01789171661655272	0.02261935428283148	0.01785472452873509	0.040819603941163414	0.033377893209339836	0.04056534295343388	0.0355813602883771	0.03747882001336291	0.039972619023920006	0.03344287382722824	0.029172494955554098	0.059938015438988565	0.04633004743378426	0.03757387540018721	0.033191159196926355	0.030777959400200772	0.035014908690249154	0.05604606996816401	0.03746165540579549	0.059436746381879936	0.03217282690744391	0.046953635455383884	0.03768388702140599
Zt09_chr_4_00702	0.02015418783224069	0.03210919809306063	0.018638935607742314	0.023948930896405887	0.01389905090268192	0.013861055344646774	0.01123786496284187	0.017876029575417864	0.00641613671230414	0.00720282941242572	0.0030725189999218517	0.00533494305263814	0.005640610125494629	0.004834183819124372	0.009700613785045829	0.004068277369167835	0.006465159298418339	0.005069290997426804	0.010994632181612502	0.006899180478095331	0.00864216640539805	0.0030274588781383383	0.004048329807548542	0.0033903689978685906
Zt09_chr_4_00703	0.005105914637350386	0.00479215138620276	0.006740714279236232	0.006729569754917658	0.013258623514491941	0.013061631237858529	0.010467087237158326	0.009845664437051906	0.0072132222464262145	0.006418322491163679	0.01325552515013571	0.008837579353677258	0.016592203408575767	0.01725128237309333	0.01213709403971678	0.006841704365081376	0.010338868664653604	0.00833315249851367	0.0163654040282136	0.008371941880989348	0.019636833375384785	0.01291731673595326	0.011177210761973653	0.007580096690322719
Zt09_chr_4_00705	0.022842524228058478	0.027519080064000404	0.03012493287809595	0.022986429849511356	0.047931343290550696	0.0456091962495818	0.026478588321854613	0.022156940387268585	0.03004869060473451	0.01485002867165908	0.01886282808998135	0.019333425061085492	0.03727031342172231	0.02720318562451403	0.015954853421590753	0.01144940725881048	0.03399241833747435	0.016105950877446325	0.04197504344202134	0.035788270087163836	0.033194493722697255	0.02253759515149042	0.01591239962466984	0.010587842826208541
Zt09_chr_4_00706	0.028813402413086293	0.026275172861824403	0.02557888134872089	0.024581254438211277	0.04907374943682392	0.04327069261321702	0.028763458209504402	0.02684730852224922	0.035697046179073544	0.02502584040130281	0.027566477144378473	0.03474199868690733	0.037580207126795696	0.03319755569692836	0.023248182948172002	0.017042704741856762	0.03560051769876324	0.03387210376951734	0.05477043139423609	0.034911607768543206	0.03415800503030509	0.01970079602729586	0.022070961331094485	0.013769391023162237
Zt09_chr_4_00707	0.03257085319777373	0.044499074028029474	0.027840478928389648	0.03060531661661897	0.09273173351240753	0.07622611490033165	0.03228292113734786	0.030918541780810584	0.012609509858935792	0.00928330013806685	0.01496886873126801	0.017369631026687996	0.029316903624363334	0.026449646000073237	0.013193968299838021	0.00687845992940281	0.03195006756249798	0.024412142679242504	0.04347516974917447	0.02693756596306791	0.03644259353447234	0.024473604545453144	0.018038004064069694	0.012686918524008587
Zt09_chr_9_00105	0.13791080814760295	0.09968583422257887	0.1085717011567487	0.12022002134492338	0.09440670656832534	0.07874009059356359	0.07085935560483994	0.08004528565100877	0.07772647883561341	0.08444441687180816	0.060315802494087585	0.07462709293768016	0.0718602919930458	0.06314308011580488	0.06745839089167517	0.06950411663461778	0.079564069188459	0.09182689798172007	0.10634332708744712	0.08186322348346613	0.07798704851012817	0.077905084637572	0.09442747159384104	0.08873489935077226
Zt09_chr_9_00104	0.09433818751104711	0.06715830773707733	0.07034525553862195	0.060284776433254625	0.04502776767927511	0.04253482439916298	0.038430285031212645	0.032990102195882345	0.04566164314299104	0.05823481530821259	0.04727915571770553	0.0439920223209014	0.035217897199716054	0.03866846992225208	0.027422338727892234	0.030804657634383253	0.07006421747346943	0.06616350310515066	0.04949692175354941	0.056446562287903054	0.043132173264932516	0.06259723860888373	0.04329115948376868	0.04644006237075201
Zt09_chr_2_00139	0.028059541468679203	0.026166108745380362	0.026384566572490824	0.02783628400828303	0.016932101611504945	0.020331686327899116	0.019180972701169568	0.0159620537252674	0.026061109105083777	0.026506082037515904	0.021163504988278292	0.02548527975712862	0.01735223035202354	0.015421082762777566	0.016798264442668687	0.01429486919092259	0.027361368333853907	0.029403458779756298	0.032611179073996015	0.02679364833819078	0.01627749843481808	0.021545042557178835	0.01568430556779955	0.013894912992908548
Zt09_chr_2_00138	0.01994447932107015	0.03344246525715271	0.011923245389626597	0.0110270924157127	0.01756208866473071	0.014010567511245684	0.008104175998787056	0.007118436556039216	0.05821378172253442	0.050703979723726346	0.019368184433238827	0.045786267933999376	0.03739611181786924	0.018918743349580186	0.008114902790915436	0.006287695866915495	0.061796474097679736	0.03719752905043756	0.01780702411573965	0.025450581909574777	0.02826314081031642	0.012248048991119755	0.01173569555079094	0.006861185694128987
Zt09_chr_2_00137	0.027858893635687717	0.026246001991682963	0.03273835012432107	0.029440809924093807	0.04129666307119104	0.03796559856222537	0.0337014650095546	0.031146362324113604	0.03070497739689206	0.030194239982862494	0.035839949203450516	0.04190236157544558	0.045086417519207084	0.044816103161583895	0.0357384561189413	0.02682344399875466	0.021197103997722438	0.016976179764761085	0.026026806264883802	0.02337295219058453	0.035271088424184215	0.021766639297620335	0.025611531743356463	0.020285839881177263
Zt09_chr_1_00727	0.15431658319976813	0.14311940592281153	0.13525384654769998	0.122042777378473	0.09656152032370777	0.08992374093555634	0.12705819129498203	0.12381880371838744	0.06028433287063493	0.057999596387965834	0.07705263288474636	0.07238085196049786	0.0511157894106292	0.05692153962619696	0.05132752105144134	0.057950607667117605	0.17279430018218123	0.18875570158269667	0.1347311313487797	0.17817902713537204	0.09024467025420331	0.09694382926239709	0.11251513754588566	0.12561035172820426
Zt09_chr_1_00894	0.21651967715531364	0.23070810956858145	0.1714892858896573	0.15410435512419107	0.2249676426598149	0.23091914201522548	0.3332245351384894	0.31878728190993066	0.18130259182343517	0.16651434155777867	0.10447044322445347	0.119819882599498	0.3146575081077871	0.3439586634653483	0.30744193812403275	0.37707992863947604	0.21259280902076086	0.1841025465816012	0.1650462967262465	0.2181292784475562	0.28517490376204874	0.1855269471460585	0.33370639299571064	0.34058220538215817
Zt09_chr_1_00897	0.01997436923013535	0.01856761943176577	0.022711661393758614	0.019055164575981658	0.017718909064016443	0.02024818741383717	0.01782316280073035	0.019451843619830367	0.030152395852521233	0.021203345520309575	0.017987647068965582	0.022414437121280162	0.021601439116152202	0.02342743298915198	0.025730371441113634	0.018775375557037788	0.027054786968075163	0.025248375758587287	0.023645192362482647	0.021655561543272247	0.024089958475082492	0.022786590445521258	0.02570941410175009	0.02225322731822227
Zt09_chr_1_00724	0.010287496075504264	0.008574711658860604	0.012627223611206407	0.009210230878117882	0.00841725255740484	0.011291090772522895	0.023439419054271174	0.017980426668364403	0.023572228133863185	0.017563629568810496	0.006605659505543541	0.005781305952191823	0.011753254984688107	0.007532817668691895	0.012738457635148972	0.006684582833561471	0.0020889742874431127	0.0038416376060075065	0.004037680805815011	0.0031205453651876637	0.008769843903323799	0.004849368692908083	0.012111094573607371	0.010371744946908162
Zt09_chr_1_00890	0.03639219768671255	0.03595300454555603	0.03199706597761007	0.030321364017298843	0.06496980478482813	0.058443563514316205	0.054919908969536836	0.0574442941289816	0.04766787409160032	0.049564633020385704	0.051474369892881074	0.04051853065116033	0.061759195345325715	0.06740381595929669	0.06256204886632706	0.059189122786300175	0.030920223342502415	0.038971471702338396	0.05449042657881954	0.04795627886683112	0.060936169732789584	0.06173168869659427	0.054197765122608384	0.05627494754673758
Zt09_chr_1_00893	0.07520674234354842	0.06203392824332944	0.0727394580879058	0.07007790491323423	0.06163383929869116	0.0640177139896854	0.06112336145636943	0.06263579354116418	0.051787272584667206	0.0546089960365441	0.0402166390149831	0.038798543789697534	0.04100043450690792	0.04145585713648057	0.036230794433082796	0.028324610963457814	0.03370546424318507	0.04032917119979587	0.04330479856598581	0.045631556134426925	0.0434749597063661	0.04045129956797088	0.037545806725605875	0.03426181219929558
Zt09_chr_1_00720	0.1521851485625413	0.14866924643256632	0.14870967117858583	0.15301917140362067	0.10985894274460123	0.11096139983224472	0.11136155482383478	0.11540209700420523	0.14613655270410242	0.14395890631200323	0.10260080180415039	0.11870844113404101	0.09988215481173897	0.09851515092590601	0.09124883010454563	0.10881974410975019	0.11643068645506399	0.15025077444773252	0.16089240377975594	0.16204976458748352	0.11024695737230639	0.1401232450386329	0.12951232842217242	0.13876691930308413
Zt09_chr_1_00899	0.13098793960540772	0.12840340937327294	0.1877269461913544	0.1550473107726995	0.10285328767967683	0.10777319673629661	0.13003654010341067	0.12031602718167288	0.1339946842898337	0.13579676891144882	0.1286207952181052	0.17546043584308366	0.12397776058629127	0.10084170931134233	0.1645823459202029	0.1530816345765542	0.11099463441848778	0.13676552043761425	0.2189847943185738	0.17975302735203885	0.10813627453599894	0.1543287400768109	0.21256254130080116	0.20507568149734942
Zt09_chr_1_00898	0.1298699405704042	0.11650932281988781	0.12298641265969495	0.12109532521911152	0.1421385804417568	0.13678072374165418	0.1197306644534309	0.10567039429385144	0.13370791155191267	0.14229752918225957	0.1524992690742888	0.14139989249489868	0.14961947529779707	0.14623848492830263	0.08672167979919322	0.10367818536325107	0.2058960465892315	0.1850582493740728	0.14120558064955774	0.16379496356130308	0.1617396114811924	0.20025706597544568	0.16841754154170552	0.13829275948333258
Zt09_chr_1_00729	0.11938517863631093	0.13775053548268965	0.15449500947615324	0.17743302587215248	0.10388886832572869	0.11655832281324299	0.14197412348081767	0.13898453298072957	0.13903328918955252	0.16001910908108635	0.20509190655750292	0.15051735077959946	0.07870110735294192	0.07648250750147162	0.0914821151979033	0.21720693399071841	0.06755220914724401	0.10642637852352048	0.11325782427948616	0.11245364661209481	0.05113928983534281	0.13502684504935883	0.11473032029049142	0.1242751493529178
Zt09_chr_1_00728	0.05836249361388643	0.04237747496616077	0.05039340358385701	0.04732310837646332	0.03444281920053603	0.039553310176000195	0.029757650572606258	0.032850487213036926	0.039784046407530034	0.06353377395152625	0.058890191684372206	0.05855261468268165	0.04359155168536243	0.04178799073531706	0.043697868774831075	0.043168905206376625	0.03411057252018907	0.03992230842711777	0.05437915130209347	0.043812665750969995	0.04791771775777755	0.02764576529744312	0.047109505529831924	0.04203513970513204
Zt09_chr_3_01019	0.0580906990088061	0.049364243104803425	0.0533281745394665	0.05297048661019565	0.05002470796370655	0.04871574065621213	0.04180356227036881	0.043440752953844496	0.07715945697115215	0.06403008228481513	0.05268697975857268	0.057430149175191764	0.04971816559187849	0.04052347935588709	0.04706596611782611	0.03926140359802359	0.04541530580158664	0.056078514964709156	0.05543659282616311	0.04368519015141563	0.05092230714357149	0.05945231135617661	0.05047708433509397	0.04963686068072821
Zt09_chr_2_00747	0.006465709210896926	0.009075223052838996	0.013670777161870274	0.017920647641483815	0.0675676815422124	0.06120473473047565	0.04285624440277687	0.03755638134688891	0.01432907641694904	0.005822862127116617	0.031009911085627076	0.029221802386154083	0.07644167066648404	0.09740242928332232	0.05683123681888831	0.041446778685059464	0.012015752580646712	0.00938875823552592	0.020596658527565852	0.01914662176773593	0.05269837717216656	0.029886661467290788	0.0257376990303193	0.02269014898572449
Zt09_chr_3_01014	0.05181304897538818	0.04316037966040228	0.045534100204687844	0.045502719345289995	0.034848217571947886	0.03738065247252039	0.032352275959213125	0.02790022024506732	0.04090504866467375	0.053974638638744056	0.035315947543060854	0.04206256889587721	0.03992552535007751	0.03220245151710494	0.023506415693526326	0.01614463081063284	0.07230214589271021	0.0697854302969105	0.0636506285296313	0.04542442663293672	0.044887096580769094	0.047202593822973114	0.033750418014266315	0.029403544656705402
Zt09_chr_3_01015	0.023208908140168502	0.019432913026578867	0.023121223038141906	0.018609322289197604	0.06540917426804049	0.05888592003456864	0.029473749264745646	0.025411516801070854	0.036202275349821796	0.04404490104173358	0.03188735314315068	0.03282372064661879	0.05020742598807705	0.042602360227349506	0.03851414091156036	0.03434262991728803	0.01510193498536452	0.017668436301405757	0.03358322074585557	0.021122636251254864	0.052314384985999204	0.050090049930939455	0.028685750296029714	0.021958172044954778
Zt09_chr_3_01016	0.02159186524118283	0.017036959072448336	0.01164619734377304	0.013274463005921546	0.01587637798741757	0.014257194738025036	0.012242410196561962	0.013833394478639603	0.02685733780823848	0.02654847423914264	0.014539191082689206	0.014315021605679927	0.016544124765011783	0.01304927227958286	0.014410112572452076	0.00798632179041878	0.02092390325893607	0.017830471285734326	0.01583547650542007	0.014934693202445039	0.014730450072100316	0.008476824970931518	0.007205917944644932	0.006586403700033298
Zt09_chr_3_01017	0.002551343407348354	0.0014775534075137204	0.0012303826866572772	0.002316365646196232	0.0018950214251061566	0.0014608634296365652	0.0018461701963039536	0.0021943937108365548	0.0012985251842790087	0.0002773242335411187	0.0002481691173517993	0.0002481691173517993	0.0008092378050392468	0.0007480826155593314	0.0009178553353728334	0.0006289897573661182	0.0011042069747238018	0.0008313015451728711	0.0027443552935995817	0.0011948430416891952	0.002168974751790648	0.00047136782320194746	0.0012157239331587364	0.0009315075126811439
Zt09_chr_3_01010	0.022373661505368393	0.02111680634121412	0.03084852175219754	0.02880406445615621	0.028704213713248498	0.02555928064105369	0.021498767459987394	0.018322282626377886	0.02800043829652042	0.023749049431282317	0.02340660027111838	0.021490331671046595	0.030691494547696513	0.029266364262994688	0.016895674139289264	0.020242770173659996	0.033872898709404915	0.043461294404204175	0.04099803907458542	0.04132804920601609	0.03990505696684036	0.0535472615119553	0.040938001552289556	0.044760679640706395
Zt09_chr_3_01011	0.06502970914642467	0.059509761350962656	0.06433481911555232	0.06415195260936313	0.05635450235157369	0.05874271471430107	0.04541827879876885	0.04248581873589301	0.059213843236791866	0.061401577106061	0.07716768857079163	0.0725488931148407	0.05419291600790685	0.053893519578691367	0.05506661841339422	0.0478786909402311	0.08280533342016906	0.08756576471914018	0.08405953301771436	0.07781934104030973	0.07245328700348012	0.0929224121362394	0.0727392049170072	0.07351026392715979
Zt09_chr_3_01013	0.00515769103322377	0.00411532449153185	0.009763256439297867	0.009774572761380593	0.012617333031427137	0.015331460682380726	0.010483335592517705	0.009544833158794652	0.01610199100506764	0.008728078958265518	0.01268587771834008	0.017569502717522608	0.011600244129267693	0.009216315237977214	0.011130577149621965	0.004575417959792898	0.015119131324933767	0.013175548745027462	0.02078534646244866	0.008268707501612115	0.015988368784459858	0.006978472871424251	0.008107315681086653	0.007865810144466679
Zt09_chr_1_01416	0.8334194160367521	0.9000699450443579	0.8003309001577653	0.8664047158833534	0.3802217759692842	0.4744026201096114	0.5669914942937588	0.5995238985020619	0.5798143878240685	0.7672105755899854	0.5650640947934501	0.5027730535536612	0.40303485372390097	0.3649759583426614	0.6855933481996432	0.8684822997861208	0.32852174817813107	0.4588095845087778	1.2083446935080415	0.953267490167352	0.8781400050265956	0.7984698379423502	1.2539917434026249	1.311406506013676
Zt09_chr_1_01417	0.003196367789323557	0.00467681137295057	0.010492941490074702	0.013261626603379885	0.015623814275009754	0.014839443696556757	0.012466612955221428	0.006733082933635148	0.005423648653296956	0.003949443134152673	0.08406955789241795	0.04483185273587156	0.015562226299566925	0.010159887089927228	0.0035661940900171903	0.003917275186885821	0.0039324713045346535	0.0010535944902045002	0.005430055868734428	0.009062033068172621	0.010901165072089615	0.017521101541979892	0.006323730886040148	0.0041278274679366995
Zt09_chr_1_01414	0.04678201248160559	0.03948626362777872	0.04593471316799639	0.047101454490695	0.04221948614115238	0.04198701675793088	0.03364207079217887	0.031244680546012777	0.04117253697499167	0.03568903028271397	0.039861354507640744	0.0460699084199117	0.03751766352417192	0.038288499573186856	0.03037533048248017	0.02244452086138204	0.051170184673098106	0.046667573483708216	0.04455945470833854	0.04350043343263953	0.0443749390371642	0.04196109024213936	0.032507418608787635	0.0289253429013766
Zt09_chr_1_01415	0.09999952372108382	0.11666271323543798	0.10381574681686019	0.11034112981304478	0.09694713933216674	0.09834974207868948	0.09550962461926375	0.09842415147054373	0.08073653653951822	0.09587629727793076	0.07602575153384576	0.07275997104276184	0.06572982716150083	0.06824189293842893	0.0559751965190128	0.061475001080814995	0.07917265794530666	0.07448701311886094	0.11726419436194604	0.09872360523343751	0.10279878017229228	0.10323630218904965	0.10339387470876125	0.09784495662175105
Zt09_chr_1_01412	0.026732149011909977	0.024253089816316232	0.03329967399295055	0.03406972026353747	0.03377571605187143	0.03360222871147407	0.028705631067739434	0.029452821536259853	0.029149334846354576	0.026597025533732714	0.027568916298660484	0.029768805237667256	0.0392113483052019	0.03435474242315591	0.03765298179046195	0.028366103968776674	0.014433881972714611	0.013919465885049392	0.02692110232893312	0.017620111604730596	0.024172894570249525	0.020458930465533737	0.02629045623012486	0.026776878305983527
Zt09_chr_1_01413	0.22448875315081745	0.21100600374898754	0.20253416708438088	0.18569095052104087	0.25174799856743774	0.23206074762643336	0.20295867734617776	0.20180886131819126	0.20869550101758175	0.16908632500998155	0.19508678292641474	0.18402852962652877	0.25436112189416665	0.261304679890992	0.18680464533556437	0.21290038185464746	0.20922181350104568	0.209291643638396	0.19030981516227224	0.22988321557766453	0.27266645318385013	0.2456304515208245	0.30516387185796773	0.2714888339141478
Zt09_chr_1_01410	0.04092882930179907	0.033707172418889285	0.04076964123653007	0.03891540377958214	0.03351880435306704	0.0367924762371902	0.03295783983495494	0.029450142231107472	0.04191195484216059	0.053633633233968844	0.03238167183263421	0.046267340888732474	0.0552897266550864	0.04824974577006136	0.043902857775060485	0.03408676213236242	0.03840678977970923	0.030755218298269042	0.052460793657528045	0.04484357256548009	0.04842250891537002	0.034591704831579265	0.032668943792088165	0.03217734941391694
Zt09_chr_1_01411	0.003167600335712936	0.004397643818142947	0.005593824905950145	0.006170852292802668	0.0031214002400731574	0.004451613233750582	0.00373362516444739	0.004150829353069816	0.0021016607690692818	0.0012623077038767738	0.001248841918036508	0.0022583996477868844	0.0017962440307863847	0.0014630589945190938	0.002177332820047925	0.0017308271099188098	0.005160178005206	0.0025219617126212863	0.005086771249981031	0.0038824320305716467	0.004551824403979359	0.002383171521166684	0.0030505835819531852	0.0023944065406326094
Zt09_chr_1_01418	0.03173785239835373	0.027551257051599283	0.02691943925561444	0.025888133508103643	0.03884352840878955	0.03587635686144868	0.04350846941704375	0.0361542585155146	0.019917864202789827	0.023851584661140495	0.040776416733365635	0.03336992170103423	0.04816757181310817	0.051699969175207604	0.039839860644888904	0.03148608947571031	0.03451726539999866	0.04710418132264177	0.03969328964135705	0.0349368142422445	0.03615800932553343	0.030038027278131863	0.029054386267168553	0.022856432663979367
Zt09_chr_10_00265	0.04621093165546608	0.06290267639934619	0.04067464088826153	0.02882974331453338	0.1032837121575569	0.09838386380826207	0.10875224280205834	0.20863245313315193	0.03636929807506897	0.03297302789727703	0.020625079314861	0.027991481460582668	0.10339543972471915	0.19681838900702542	0.4536420023569725	0.24150901858467852	0.02755609856368537	0.018642199139238577	0.04778395461448938	0.03293943548397184	0.09452896264352467	0.024754038024157345	0.0784202883672613	0.07814424854304941
Zt09_chr_10_00264	0.023844756702360356	0.03080202950015237	0.023174422006822636	0.01941748158099687	0.019909863492001835	0.025789852157542027	0.028879323416034625	0.03656721538466845	0.02768693945102324	0.022551617490543404	0.013900492815708975	0.01662434637075678	0.01667922191694761	0.016285081614756083	0.026321757524022597	0.013444975445668845	0.029410039874543006	0.026511028717107265	0.05054852946242661	0.04038110695588013	0.03553818574924518	0.01868232349803666	0.04019956237747503	0.03513371950410586
Zt09_chr_10_00267	0.21015863469369217	0.22506918359326253	0.275817590537118	0.2856133280682346	0.19136396857038335	0.23220065104571827	0.24062038462637567	0.25400962859729015	0.2615359584846865	0.237869741722056	0.2617602906582132	0.2682623891904312	0.17239689177293385	0.16530420664767595	0.2827851011718993	0.32160129849786995	0.13197620728994988	0.1257675808107626	0.19221005736575214	0.18307801961653378	0.1699376972305313	0.2787811291442052	0.30839613715720704	0.32577295572977766
Zt09_chr_10_00266	0.05170782023022761	0.057403007064252005	0.05456720777275071	0.061789062308000284	0.07493963104121816	0.07276878346978341	0.06787646203687374	0.06638268479764613	0.04903534958863198	0.03125389577655262	0.05557046350599219	0.037723427466570654	0.05801524602773638	0.06200054035295847	0.057711724369859725	0.07410377334236033	0.02082164203558531	0.02837100959854889	0.0315250678740214	0.03206224328913077	0.05085026186879704	0.04824835517344717	0.044354021351952606	0.04872035411005868
Zt09_chr_10_00261	0.17489973865979078	0.15732763816288614	0.1490242052737177	0.15378875666860312	0.18544085770561902	0.18354835618052892	0.1755108516059825	0.1656894115736507	0.1555027103687927	0.15058400661360657	0.1474843179999944	0.14409888058501458	0.18528128584442696	0.1929542413078527	0.13824461478844502	0.16393686456971224	0.20022823186547703	0.18932943533665775	0.15385976187477926	0.1721768355733688	0.20125803141932386	0.19521107967812057	0.21953617686645926	0.20149384443003351
Zt09_chr_2_00394	0.027419665914783606	0.017660726900590288	0.03192521111816412	0.02542317912833154	0.01405122834768551	0.01816990735635304	0.023526257514663793	0.019509818809908146	0.05944496590335396	0.08281495710261172	0.02184349326454986	0.07026545950341559	0.026294607185410206	0.016584596719077298	0.029976441327380303	0.015115496830224702	0.03289170656125814	0.021644337303917613	0.03172899805039834	0.033612621765332064	0.020871748718739327	0.012311160622364701	0.01607971299158449	0.012451020239502198
Zt09_chr_2_00397	0.84768878071069	0.7683433936142354	0.9052053745844028	0.9578960161598309	1.2537797449706938	1.151954150989413	1.1725377332892604	1.2432882705813824	0.8815321502860919	0.8508379160754957	1.2057842167935235	1.0682094960922717	1.3859549955168509	1.3826557485901134	1.088321525360661	1.6457212995523773	0.7832619345447438	0.853781087476347	0.8420384021818152	0.9372287850414961	1.1224957035556429	1.143191070634352	1.3618620315190302	1.3277300007259685
Zt09_chr_10_00262	0.01155334033317669	0.011698939882734146	0.01664360965583895	0.010396376651560454	0.018312050090741466	0.017160506750846766	0.018883134305440252	0.0222870804537037	0.01728563036012467	0.017942188541436106	0.016322327483069006	0.014940638765552518	0.02861672887984163	0.027094333682546264	0.027034384445220914	0.023724308256059673	0.018865408705669162	0.02344245350946194	0.04117223032609187	0.024834770958479156	0.02350755379009124	0.008332469404909136	0.023106895411224328	0.017302472964264515
Zt09_chr_2_00399	0.010298603417096827	0.009878660714972096	0.0166835437048629	0.017782722511703136	0.022328823297771857	0.021596259655881727	0.01792238273341228	0.016787173645068126	0.02181657414288636	0.020448169646859325	0.024806545827145948	0.027561435414464278	0.027695895232913152	0.028334109814769762	0.0225199937493832	0.01380444832754255	0.02719126467418503	0.017927368978315972	0.0319452314015052	0.02484063211541704	0.025477803833515375	0.023882091744190946	0.017930967991707934	0.015604424705913998
Zt09_chr_2_00398	0.013112193265866833	0.017954165309717777	0.016027978338916588	0.01609893581901754	0.022431347591215824	0.025589307215207142	0.015918394670418796	0.013455200347404796	0.0189269213630462	0.020672336207247233	0.02458000493788011	0.021504093400909783	0.031605368746744175	0.030590985863185188	0.021751850287215296	0.017180326132034386	0.03618423511238842	0.030169003388776663	0.03435711616529083	0.025706545090297284	0.030452086128262	0.031479485085728745	0.017587076897089413	0.01932378588803144
Zt09_chr_1_00097	0.019420631203987505	0.016576329793207722	0.022419724470857404	0.023250426316140046	0.028384608947334366	0.022750116503532463	0.021121762422186545	0.015210095456124263	0.03382742894188275	0.016081824851568723	0.02117609410170133	0.015460331520665388	0.02063452788080643	0.020962007166214148	0.014562863223225423	0.011264553571251662	0.02893049335310087	0.028449808312278304	0.023049471627457654	0.016500006899191868	0.022130755952859394	0.020889027264911084	0.013747902391609147	0.009193657173609206
Zt09_chr_1_00096	0.007069712459256665	0.017353162327634723	0.011206507295186229	0.009618598876395289	0.005563873290686253	0.004319490376574016	0.0064453141339131294	0.0070040350430068225	0.01926015671405833	0.015595250246591877	0.013894135968167524	0.013129478588301798	0.008264389479836414	0.011628722108347781	0.012291878025566022	0.009176399329392395	0.04760425366302456	0.025472925755589577	0.006198582185294103	0.012112979310307578	0.004751971302634459	0.005497760006583084	0.002137587618315879	0.0018425932260234775
Zt09_chr_10_00269	0.06258850014471926	0.05794676019149996	0.06329481888309864	0.04962067881356266	0.041061665011726325	0.04379824688650179	0.04360743584063246	0.037729304785726524	0.06253442934410972	0.07186822751689195	0.049666829678639314	0.07521920417306945	0.045300333538190365	0.03321939115209479	0.04128117061053966	0.030333696514247735	0.15385962615113405	0.13354570044387648	0.08975177126689653	0.09198694973495342	0.02995932624834309	0.04534203739776673	0.03135288849340698	0.028173566648510246
Zt09_chr_10_00268	0.011798820099531366	0.008144623262497423	0.011586225374209442	0.011171459629526875	0.01176788511940308	0.011318478047084572	0.009192413429319363	0.008496823254332918	0.013311354990767271	0.009886079200689308	0.010464306022571968	0.010355385526542398	0.012966119240728304	0.009282954553089463	0.009637533533692299	0.004898858254024638	0.017480159877949476	0.012758981762081406	0.013318043693877697	0.01083386380659305	0.00937989220864806	0.008747256501866018	0.005725909155872451	0.004261317040559166
Zt09_chr_1_00093	0.009409654357377466	0.024959965650638412	0.013414051124432369	0.010509628577755743	0.004906566561998249	0.0037603614857950633	0.0013905192350942154	0.001952962597318084	0.003247386879322248	0.0008673334339106954	0.005782158993517632	0.0007761672917831184	0.0032318697111010067	0.0032732901665959327	0.002400121959316077	0.002082262419454311	0.006894386839520117	0.006894386839520117	0.001431442224751622	0.0016016215914393583	0.0010284172233782174	0.0019649925256920845	0.001126838423339733	0.0013353468647266191
Zt09_chr_1_00369	0.073652424209283	0.06305468471121534	0.07300177009879176	0.07557953991456502	0.05996081044803329	0.05142962527505294	0.03700340203806505	0.03552025116766214	0.055520989344411895	0.051369489634452925	0.06008154983053628	0.0558209731638881	0.05513634705453921	0.050581213334785956	0.02778272664565849	0.027529086514315338	0.10219265319365108	0.10912102034422325	0.07832627631529504	0.09858509914717617	0.06848762673811179	0.09547202316530752	0.05362454765776536	0.05121455165542869
Zt09_chr_1_00030	0.0062054589626181055	0.00568315005519635	0.007416248908018795	0.007783196650154637	0.007026294167008175	0.005847702569111228	0.006266676384519371	0.005315252157891998	0.001636773085568508	0.004363867960407092	0.00752004866797793	0.006438705819228077	0.008619583986087361	0.0065489296847636835	0.006770939232957742	0.005326078359390166	0.002391434163496071	0.0037078504780769877	0.003602706465060971	0.003091179271431407	0.006721518008273074	0.00346270426506574	0.006551014559079843	0.00604420933789027
Zt09_chr_6_00131	0.0002989730310236945	0.0005640578294486887	0.0005283738801852073	0.0006332297436234985	0.0008836441041886343	0.0019181856946903762	0.0026413516187664774	0.0011699538524211819	0.005122216414149097	0.005704365975965659	0.0005300269605237005	0.005954865646717374	0.0027390309262943792	0.0020546048497276552	0.0027495553735418796	0.00247649000448569	0.0009481988440784586	0.0009517100388408972	0.00137527230589043	0.0011725506525144698	0.0005082279241088874	0.0005396520640705523	0.00042541059690619627	0.00013334621881526065
Zt09_chr_6_00339	0.026683126061313896	0.033682947209261016	0.019767052285890353	0.02321433394466957	0.013363570814905109	0.015841328938766087	0.012898118828080367	0.0351619614790544	0.037323606401047656	0.040753006974676265	0.02184381286707379	0.029433340363429036	0.012456455462843527	0.014590803144840238	0.045746308192966906	0.014129730510881832	0.045905534458282514	0.0339404853789607	0.04088870070386832	0.035682698078209486	0.024622185146020013	0.017254803980249516	0.02414873625458321	0.02079322610016761
Zt09_chr_6_00338	0.015703082986027614	0.021080411761173826	0.03587392619249323	0.030939043508165433	0.018277604057558256	0.018582177615276915	0.016328963727972035	0.018734095918714916	0.0648250637982352	0.0652264480722857	0.028519092603156566	0.033098621913080266	0.017836160986746938	0.019716873158605975	0.02027488003353737	0.022108123857253983	0.012672627943300416	0.012101502037777052	0.02702335445842318	0.01793302200756447	0.017126851151270755	0.018954496992283194	0.03135705137888939	0.03582188291734229
Zt09_chr_6_00337	0.06771527436833623	0.057759424547278115	0.07466978551850946	0.06006125787487606	0.06258826457080083	0.0598072706552072	0.057109578534166615	0.058777549626532165	0.07852594632525245	0.0897462118297461	0.05759409742253966	0.07188795657647831	0.07050896666581905	0.0688755663157515	0.0657575600388814	0.0537314072635176	0.07097445286192154	0.07140624991081464	0.11126176039227055	0.08791606472824033	0.08093780188559951	0.061373505535067936	0.07480774257975022	0.06810503553492488
Zt09_chr_6_00335	0.12366367822576194	0.11870055565258882	0.16451822241798425	0.13410253764526842	0.08752861079942433	0.10179980231631036	0.09548467266783535	0.10776847448189575	0.035779084249274215	0.029950784046663837	0.01905447496975823	0.03162260348449261	0.023725676031409036	0.020567619661442427	0.028656120309738735	0.019635934346747756	0.038814259887772394	0.035271478328788596	0.058469896787189085	0.04434173760107482	0.06433591299203875	0.041550465504361325	0.06330832410804445	0.06607156961381595
Zt09_chr_6_00333	0.130350392910274	0.10293927717325571	0.1152295070202936	0.09597160137575474	0.09770889137133834	0.11860042480456486	0.20291277567876914	0.24454792169482595	0.19671479909890557	0.20202112732221356	0.13272614412026099	0.14778019915538923	0.13680644574432274	0.14512201424657473	0.34026092789812923	0.2144948427766966	0.09569721959712331	0.09190960230334562	0.13752617173329365	0.12034548694085423	0.17558255850131632	0.12057975275568816	0.23123539446341304	0.3150138194297663
Zt09_chr_6_00332	0.0038293216244110594	0.0007749549141721491	0.003062566057297886	0.0029806135254788185	0.0019589034761217316	0.002634919130706162	0.002527097837795674	0.00279667804750053	0.0057107450540678974	0.007831977719645687	0.0014560393509696545	0.0019507884528111672	0.00310927263674554	0.002273920818387721	0.004012230118960619	0.0023558002178638137	0.0065015626525851845	0.0021784784587383825	0.004673698157588849	0.0061651120580244415	0.0056796729941245225	0.003949878143071392	0.0043160154033092925	0.003538013065454722
Zt09_chr_6_00331	0.19765745215725478	0.1573241420916008	0.13460542814349613	0.09842147925042588	0.06247591171377328	0.08805091510575101	0.1323508540054122	0.11730872424918598	0.23754338574767273	0.2411890737198733	0.05050307609432154	0.08916161046634519	0.07814052656647419	0.09183765901431433	0.1285435960730849	0.08680172726121996	0.19936878427448973	0.1525436505297247	0.0970634099331424	0.1653875519099482	0.12967662875891767	0.10084984001347944	0.09645258636499494	0.1175050236688082
Zt09_chr_6_00330	0.011281182415604277	0.01012452246839658	0.01650414691536772	0.016203477464342635	0.033488417122553446	0.03147695330311292	0.015615138206204202	0.012835251912651263	0.00801337356189656	0.006019553246741942	0.027514740401508902	0.022455953224355216	0.035496765673855034	0.03282924022040556	0.00907149438785889	0.005630532611192879	0.013710270555750362	0.013377293139366017	0.012687612228783882	0.0168692206158074	0.03286702729407853	0.025855329381272277	0.011833626190386472	0.012534161917936871
Zt09_chr_11_00466	0.024272900069807018	0.017522247501958476	0.030481806630094564	0.025662983501483376	0.02843509578503956	0.028055686119940443	0.022022069743722637	0.02345977700310756	0.01314894401950961	0.01196155539756808	0.009558695135940595	0.0076902933978964996	0.012897516000496267	0.011786857638608123	0.014324820645585053	0.008424310525420883	0.021419471704483842	0.015056504334162283	0.022241063254136672	0.021224995909701262	0.027175400876471897	0.02246042349972502	0.017744535596636975	0.014438851912154296
Zt09_chr_11_00467	0.01056650062108101	0.007484423467729123	0.011131360871938237	0.012535533080191596	0.013643555818248866	0.012184823517862015	0.010779381328244292	0.008556712989265847	0.013631156319169908	0.014546164022409344	0.006494035240257648	0.0225001976096788	0.013996710123482123	0.008738640297139433	0.005270085485187167	0.003052927640232433	0.0058110141141999305	0.006802290367985187	0.00802200896654406	0.010165518758603442	0.011052552195418352	0.007161327919806968	0.004267704740646437	0.0024537898595110696
Zt09_chr_11_00464	0.10629465372550181	0.10210293639962334	0.10865357613951383	0.12266264283545278	0.08674747912076956	0.0824105047876501	0.07191698263750387	0.07383248965904723	0.1450423057897214	0.16111939585756174	0.12599220715731266	0.12970159416856325	0.07185155333212971	0.0706878002479137	0.07375379936620689	0.0799219083259984	0.13098071370378256	0.17398065791840764	0.1853374359701372	0.14975212349819556	0.09727899135413216	0.1718576029524406	0.11012380204923994	0.12397593756437411
Zt09_chr_11_00465	0.10924960595744866	0.09924154672734523	0.11582587638266358	0.11618644505539467	0.09599372967608508	0.10903444262388547	0.10339552039993324	0.10153652924779547	0.12358093748344416	0.12541960442497074	0.10927698339677422	0.1178087171306358	0.10973458326787375	0.10473772218334067	0.1030493131402687	0.0911237887688902	0.13016162654855645	0.11593583924955904	0.12401588729451411	0.10196778971848063	0.10744288542571447	0.10727642024562126	0.10004613786076491	0.10434105131047643
Zt09_chr_11_00462	0.01827772636616917	0.016469975304375446	0.012831919964223127	0.01267888214430378	0.002426245696946455	0.002955865864081166	0.002325441372654396	0.0038585738585697757	0.017979052816471542	0.0134775173323008	0.00197512964938941	0.008911202069991922	0.0019782037500456736	0.001037692563510412	0.00250963412288833	0.0010362917329531738	0.047181977350504355	0.025070844269923433	0.008038870162142353	0.014820647559007196	0.004625237388254631	0.004896859283312295	0.0005767239967094092	0.0009008622309906383
Zt09_chr_11_00463	0.058474088426047406	0.05049458224480892	0.05001928858545728	0.04811399783112115	0.04192245652582958	0.04851705967225427	0.03860894968453522	0.040985417256408876	0.06132569386994282	0.0430140863643444	0.0364435847955773	0.03710616538959316	0.03698010982392446	0.04028830724727899	0.0357463358080288	0.028983741133872785	0.04816388987580337	0.036540140809909215	0.05679932098945805	0.04884468661188972	0.04376304303420013	0.042580267137056614	0.042019634696243646	0.037872894658513866
Zt09_chr_11_00460	0.009058414266444886	0.013292213355827243	0.01367906179292657	0.012006625279557008	0.01242606969272064	0.01973322692580306	0.02800201934165076	0.06908852488123733	0.020198453891887763	0.013300218860174497	0.005103044245421603	0.008568509141413756	0.016090956180703903	0.020580752952521875	0.11090750434481593	0.07488143710235413	0.05985716658170051	0.03422641776323208	0.01474355882910761	0.02674440775489744	0.017813299679006314	0.007315641402238311	0.005955563068195788	0.00891552289156273
Zt09_chr_11_00461	0.007688213078733743	0.010416545214894072	0.012716943803105544	0.005529625740025612	0.005536572948203321	0.004987587568068742	0.005763145097695402	0.006950779023226252	0.018573432383495413	0.012988637583479986	0.002560352053264721	0.008218080101266826	0.004969113111954501	0.007023040064657751	0.005348647293375878	0.003222228712377233	0.03771201059394734	0.022828883009295847	0.004427364439259104	0.015509992952181433	0.008529469857461426	0.001738399161426176	0.0018685544109453645	0.0010739776397274156
Zt09_chr_11_00469	0.04868894761958827	0.04813454606964855	0.05030700936501519	0.05289621433346731	0.04340750118923429	0.038608778600673535	0.0338044639164998	0.03229723766287528	0.06554654802524562	0.06727927884435748	0.06535042270503373	0.06480173163609512	0.04640405370427076	0.049935376883085504	0.040539354942344515	0.03949785796644902	0.058169279409693776	0.06508328425229043	0.06558191395152528	0.061111944020732646	0.05092980187226441	0.06553265300852533	0.05423706796015932	0.044019002328735075
Zt09_chr_10_00481	0.019255816136436493	0.04968226890763956	0.008182756500650592	0.01036159053953838	0.055973553195338865	0.06762292360857894	0.036335578619659935	0.06868111975612361	0.02556456017840195	0.008075151340205703	0.006654097991172436	0.008813629031314453	0.13545103844867126	0.15608895462682135	0.33371268662195086	0.11385343000975322	0.019063309278366698	0.006459767689241699	0.01330561915153264	0.011322940836306179	0.12215885194327716	0.013790384124183628	0.06400333450588395	0.06970424271783446
Zt09_chr_10_00480	0.010508135430816478	0.007192773991279441	0.008457529455482728	0.007510833298088825	0.00909773238125269	0.023549754844314395	0.023315504877072707	0.0191228541225474	0.002650115664485668	0.0014150588453264988	0.002518958555442896	0.0010131657803900034	0.018112353169651475	0.011868261992597337	0.01966889419742371	0.01110266133130238	0.004222796494803044	0.00452053458967537	0.00885340851452733	0.005046831013541686	0.06685405995233962	0.005124788635542938	0.04344159139826199	0.0366314301052267
Zt09_chr_5_00398	0.15132584965093027	0.17462122852569173	0.18916648984299464	0.17918651453273157	0.10010070606046625	0.10366147849458783	0.10110475809380425	0.11687728441381773	0.12065204571775458	0.12652431270159029	0.11800070720644378	0.13979766876032318	0.0914238665367736	0.0895891268726468	0.10380194526379374	0.0878662400945496	0.16294494511690166	0.20546778636738133	0.19514802681533874	0.19626695196545527	0.11891808849887871	0.15241807652956416	0.2470696674808433	0.25090203184665316
Zt09_chr_5_00399	0.010342622846276774	0.010085485613249665	0.006139409957833812	0.006592535794854316	0.013789268210672948	0.022813686109021823	0.02502052693190811	0.03138859778388479	0.009461064598741388	0.007391402155846603	0.0033624843168801404	0.004054246563831703	0.012476171699473263	0.010623586617644865	0.037733006877051244	0.013507071353356754	0.005110699414192672	0.0036227843853590645	0.0034907513733842045	0.0030694369384379003	0.016333750803830323	0.00042838014546838686	0.004953064984947183	0.0052407343617154566
Zt09_chr_10_00485	0.33884619272023647	0.3226467021269978	0.2789170942568574	0.24093496108111684	0.1715969485032576	0.21860270790542577	0.2773048359088049	0.23189715512550352	0.20490136322817737	0.23074738357882854	0.12738591163906438	0.1755225628954575	0.1491109898980076	0.14168071768173987	0.1337118080428513	0.11822960801959025	0.15524408694690342	0.14537308314590427	0.20253257392184648	0.168457449430238	0.23088319736805493	0.1810569477140292	0.18794028651463346	0.18891290848496373
Zt09_chr_10_00484	0.009278272817824748	0.009541458062166245	0.009585242715740478	0.010266975818180826	0.008037175022646878	0.00949692866862888	0.011736535753817818	0.010462192685629533	0.010265103307713297	0.007627891291997817	0.004043412512060237	0.008042338520775528	0.006407343958382644	0.006410195599177407	0.006207359519191051	0.003360972885930351	0.004274627850325139	0.005319894549508616	0.007928409497215948	0.005360679427454375	0.012087012737649934	0.00724323326784115	0.0058364048990917	0.00507221906216163
Zt09_chr_10_00487	0.08119406322894046	0.07109078979170935	0.07339129801224112	0.08056316791053118	0.049839628885636436	0.048183076702533356	0.05757025297673553	0.049994905904358296	0.05921364947198946	0.05928708375313658	0.03790986134660071	0.051872293990635254	0.03675308730744525	0.03966377694232564	0.03515318389206206	0.030574515060982153	0.05376882541803177	0.0587715292084477	0.06655780839357464	0.07529791410384148	0.05778253522629549	0.07294365023286621	0.07163015955269131	0.07024129256514892
Zt09_chr_5_00392	0.0508710779117336	0.054321312246649926	0.05662394114892816	0.06328490355101284	0.05509205663538641	0.052924986880066256	0.04097194911732553	0.042184065816779	0.0656820451951664	0.0580510069283966	0.05963774670627103	0.057362627356084606	0.054809952728620194	0.05306462209062497	0.036687227946671654	0.029557986585162132	0.10737011777831935	0.10287293248187059	0.07131841076182195	0.07168737371433147	0.0500717408373069	0.058827484077515195	0.04478217180696958	0.0368275143854776
Zt09_chr_5_00393	0.09048308714510475	0.1012878052428336	0.07961374638349558	0.0699547034000865	0.060152047594899	0.05859003131950372	0.06611125605166206	0.07925938040478653	0.040770741395038015	0.058655307674501236	0.04113474879563223	0.04265210337054111	0.043649414145834405	0.04370560005904822	0.06319781943553951	0.08121913455003447	0.03861411351404972	0.05513424428801276	0.04906449398670108	0.061585411705599745	0.0592825690090964	0.057758580689507066	0.09206605185152143	0.09404298953446781
Zt09_chr_5_00390	0.033982048730116246	0.03649014025743402	0.03643108448320244	0.0331967468475008	0.03572600441109325	0.03960708146285213	0.042509863837423195	0.04512342640469856	0.03606484911200729	0.030403709583572552	0.0218293481861184	0.03139123255776785	0.03473795983382925	0.03425860411544427	0.04461729294505235	0.0328290065008149	0.04118696590756195	0.030782524539435814	0.051143788613380696	0.03669843661928816	0.03770353935459908	0.02749969726970802	0.029808207823196698	0.02875921386111523
Zt09_chr_5_00391	0.2851636820643447	0.46409022721935683	0.16416059172342962	0.20225005627282377	0.1468335104406703	0.2045230822635388	0.35029950016919525	0.45524264355861244	0.035589795173340134	0.05333882648953491	0.026260633605024623	0.022765658435262022	0.14178284245713654	0.1565648754490594	0.6847657128692378	0.6354302958493638	0.09127556829191669	0.0626844139579804	0.08606822448822402	0.08679934361394784	0.2508220986694271	0.12072315583111168	0.4566883246625225	0.5824423993419591
Zt09_chr_5_00396	0.21159013747849478	0.18034202456752663	0.2154570953427878	0.2036475602597322	0.23349306504173173	0.2327188492458761	0.2117944961726221	0.19570645837388287	0.1679276233887126	0.21142124158496758	0.24663130670772443	0.20983624914626023	0.23403096444914942	0.24413736342833833	0.15336161637560394	0.15663467934168335	0.25695485123573225	0.27122986461791126	0.23958178113829917	0.2305254220975551	0.23867945907802576	0.2517656216109764	0.2370603338704925	0.2253223581655009
Zt09_chr_5_00397	0.03845800486930488	0.03511888419450467	0.042780527402107846	0.03936828042128456	0.05771796529397748	0.06304534537987462	0.06217421758046184	0.062035074964089575	0.03674107641476859	0.03703712532297781	0.03350380642298816	0.032801466420640524	0.07073273138870986	0.061009946017556486	0.05565729751824627	0.056165941822673385	0.050523243001415	0.03572428368895894	0.04447923060922879	0.044946371690052486	0.07932064246397559	0.04941089603974207	0.08835052997064737	0.08447279805023844
Zt09_chr_5_00394	0.046808497652208715	0.03572377778600034	0.038397432348284306	0.032259516817554575	0.037657757136119026	0.03765015312804046	0.039216427947478365	0.044822843147413215	0.048459811026009596	0.054585405152423584	0.02601158749025568	0.03844319144063068	0.04962976636612559	0.04823563573101992	0.07381839686795781	0.0708860727509023	0.029794455491757504	0.029903685245551783	0.053399534581741334	0.0338513794589935	0.040999669222178695	0.01973624863156898	0.04238710626160718	0.045574914994069606
Zt09_chr_5_00395	0.12954029684371407	0.12845553532639264	0.13910858945235052	0.13510866769301944	0.12226105655084213	0.11852010735012666	0.1295040696390353	0.130228398882807	0.14477328496982494	0.1327981694763398	0.11523349545690248	0.13725293582063208	0.11375857570523132	0.11097781251838114	0.11757946119904784	0.11198712718752019	0.12520792747308035	0.12750937311380217	0.14760136973450902	0.12180952454786276	0.12093891753649519	0.12622416081736343	0.12837115854360967	0.1370097839131189
Zt09_chr_9_00550	0.14007475991573148	0.11271407364957686	0.11063097244783185	0.13373987449979918	0.12670878298597937	0.13162610318438048	0.12163398226148707	0.09961666104888563	0.10978979415078657	0.10136028323560611	0.11298365699299638	0.1169913457355826	0.10563185453967863	0.10471733713278115	0.06752782263338078	0.055644314686877056	0.16712086938266962	0.13032637263674127	0.11363213971670759	0.11198374530196395	0.12494382892589727	0.13603863033711866	0.08541607158559521	0.08564432246025312
Zt09_chr_6_00222	0.025416453189273207	0.02441705189558539	0.02974954904512651	0.026338988411439078	0.021787506662726087	0.022661532548055575	0.023894241918663333	0.024476768739088113	0.04082154959878542	0.040686229987818255	0.026908023778946313	0.0341756899980661	0.02893370478629963	0.02641227324077424	0.0377660517072573	0.02412745079633577	0.023480296473495296	0.022227281271736486	0.03315613040670448	0.030246177860561108	0.02338133064294117	0.022843282182539042	0.018523949253601332	0.016835298949385444
Zt09_chr_6_00224	0.06029624565954976	0.053456354893102	0.12999828706885225	0.22912171679742155	0.4885447915196028	0.5344253167208443	0.2871822033182803	0.1353941000266912	0.015816413809032846	0.02245941306926891	0.5647409264884974	0.43963660332856425	0.5287146148252193	0.47687169642575716	0.024568196968778797	0.02377623988136456	0.03891154916162848	0.019659020750052544	0.05723126001026018	0.13462353525862047	0.513896717685258	0.7375013395074733	0.15702751822622255	0.12711544451625492
Zt09_chr_6_00227	0.06470512876427116	0.07510949831743219	0.07395296888272426	0.05690595666109395	0.06097322907102205	0.06569299927548526	0.08256234733580925	0.09749352223683756	0.0841121638664375	0.0843518160686983	0.03381510322256118	0.043113483292764446	0.042674071265547876	0.02857564744068061	0.053022200823520146	0.03249256679140821	0.027106070795675372	0.024004456393241946	0.03268778490490582	0.02811469791100647	0.05855516327270041	0.027447652316340568	0.03877348168209854	0.04059829695254769
Zt09_chr_9_00006	0.015062566682526667	0.017469843760264225	0.014052090525678362	0.010477106418890717	0.01921764141466176	0.018997559756378315	0.02200072786443582	0.028174573937050876	0.007322327691556232	0.0071515341281720565	0.006664986622629594	0.009813617925776768	0.013882319947920422	0.01625163468448973	0.033928455073875374	0.017512734673026775	0.023382926733341438	0.03392281159396613	0.06353230587102264	0.056863328785531145	0.06924734093534744	0.025747744501007835	0.059494382029602534	0.05470779035252378
Zt09_chr_6_00226	0.516402796245396	0.3903530687312541	0.38203757715942344	0.8928954556885732	2.372607672665649	1.824087545692388	1.6525387076593976	0.9432815464081048	0.27516124185724644	0.14407837520338146	1.2586093993951502	0.727484869472433	1.4614759650716729	1.3158004231420815	0.23472640027418912	0.5857743826853258	0.11477524206683282	0.06890187349853942	0.05550529825483305	0.13105233608513303	0.9241512650789733	1.1784834155233432	0.4179803242709508	0.5471705183675362
Zt09_chr_9_00007	0.03915514334128732	0.07326396824964308	0.036840435248289026	0.041396090177733304	0.044930749529805865	0.05046977154355176	0.050169450935489975	0.05626406821467498	0.054613564660667295	0.051317262209182854	0.04374875707446602	0.0527927707848424	0.05142213148954101	0.04728629978272343	0.05089898713007857	0.03532932744776853	0.05969369780985279	0.0406510929160629	0.05643334144528445	0.04765755668887898	0.04841669444917957	0.040584172853432146	0.0341859033448745	0.028928668659123274
Zt09_chr_3_00639	0.00022763119761959045	0.00022763119761959045	0.00020116370576822666	0.0001033292594920199	0.00021250301065346092	0.0002950597498372017	0.00033543712975034193	0.00024132352560901957	0.000509489083730421	0.0008157062261548412	0.0012103356890340825	0.00024336280382653708	4.409857640479654e-05	4.409857640479654e-05	0.00022916536911594566	0.000308437780262497	0.0008121971233349392	0.0002717861330951482	0.00044889047679852576	0.0005022778954945298	0.0006448752876900998	0.0013862744108909758	0.0005299823590443649	0.0007612660866685798
Zt09_chr_3_00638	0.07675864912848109	0.07960348449850795	0.08712065772479514	0.08306243361848768	0.0739145787463003	0.07473358087531885	0.07695626738736616	0.0734957580568953	0.08832544175880432	0.08894454693140028	0.07111976838894396	0.08674455378384016	0.061139634023541854	0.06077461159023376	0.07411904837028012	0.058457748826149306	0.08398580350635194	0.08003170037468502	0.09988047746142252	0.08819639525104803	0.07041580348220094	0.08263425416138163	0.059709930040588596	0.060749789092403285
Zt09_chr_3_00637	0.018896261182079835	0.013395783444867939	0.02629906181163979	0.022095736237420106	0.28908358315399374	0.31529781489890807	0.09532668677011978	0.03165259423795071	0.0022391233434043483	0.005967745244701664	0.038096305500411126	0.04010764399471254	0.047872161564433545	0.0281199625963402	0.013541940541004443	0.00795738421905697	0.018929262199894673	0.011903613314082162	0.016684634136388717	0.02988000262575051	0.16214299429126988	0.13880271502199248	0.015264793628215161	0.019622294794623945
Zt09_chr_3_00636	0.010076147461444753	0.006589016052958831	0.012660395476950356	0.011253730288347715	0.0059779674693330965	0.003021505475963042	0.00514874701151751	0.008348567901056217	0.012999223122913553	0.008339204890829876	0.0020670428647601496	0.009118280868245439	0.009012139384984713	0.009329584129594257	0.010421497476008226	0.00544540871750479	0.011060644808155683	0.009257137845569738	0.01677551420654595	0.006849374758657523	0.009445423053369704	0.0021045592878281318	0.006775710155900829	0.004026976706368072
Zt09_chr_3_00635	0.01025756944153539	0.008763999624098365	0.013270739204877442	0.00891486141961898	0.0073131486879718585	0.008944730010143325	0.009333281234157262	0.009061142988741512	0.009700898621426026	0.006558503133721591	0.0025937345348115144	0.007003791548086902	0.005353588918345698	0.004113167740419585	0.007459763029527562	0.002911315564802201	0.005268711910393241	0.004020793167092286	0.008724276679062375	0.005082683131644685	0.0051203225454706566	0.0033601820210757325	0.005190994758862273	0.003587250106463214
Zt09_chr_3_00634	0.00017189816839996983	0.0007296277362491127	0.0003038052332746162	0.000936074235782693	0.0072037054467485335	0.0057187206979056986	0.0031884766640707996	0.002661195002501528	0.0012317773602402327	0.0012317773602402327	0.0009140743320921658	0.0009140743320921658	0.0070426756223000405	0.004647063729015862	0.001581460823134179	0.0011231582183410752	0.0008177685832655405	0.00041045683739863976	0.004738639166618976	0.004545144548406166	0.005347999538055035	0.0037190886076849256	0.0019334278446492754	0.001896315661045767
Zt09_chr_3_00633	0.019655257596973924	0.019175345408310118	0.011199074268978986	0.012903071810750863	0.011075042060811467	0.010588491735291826	0.010584834614209714	0.011344552292816966	0.010561174583208016	0.004720945612495206	0.010114512316236807	0.008588528695014946	0.015334721061867933	0.012008943511646804	0.013577168892914602	0.006778103682313907	0.010721956317404295	0.008414291305641027	0.011661308724868723	0.00984432371953988	0.012799597318878383	0.006206412844141372	0.0064040978223662455	0.0051681308895619935
Zt09_chr_3_00632	0.009303552777344263	0.008553098903116762	0.010759085017595336	0.00853535778922423	0.01029335166649503	0.011535710970196423	0.012705812308042724	0.010539193416308002	0.0090180973292171	0.00985285364390095	0.01197743931423954	0.01453455675183903	0.012582813076097443	0.008946049322980395	0.007756501613769324	0.005144839877014347	0.017294676686256307	0.012810578361035989	0.021846690997146114	0.016188235793720578	0.014917647790109878	0.009349362618269895	0.010455234035997046	0.006967449003574965
Zt09_chr_3_00631	0.04844673415796285	0.046600460050640564	0.05321353921134009	0.05732118859973582	0.05038028092390793	0.05094608104503276	0.04455034458445956	0.03942111077029984	0.0558887997065855	0.04821630248917713	0.051594817776147085	0.05749664081629146	0.04260090136716311	0.038253614766287816	0.03177867269620542	0.02826947738810962	0.06533205656984034	0.058540511380652985	0.06578006931988141	0.05651031105700446	0.042159421458522826	0.05680626135284101	0.04221654465328937	0.03867696074890258
Zt09_chr_3_00630	0.058431627555619384	0.04490089592129576	0.04866847050653768	0.044522397676826184	0.0490588692329252	0.04931683234452183	0.03535681254834175	0.025567249277739255	0.04643851225839708	0.050048774167954606	0.045417181238822976	0.04914799755548114	0.039495107711196735	0.03350682236702116	0.01318384808965307	0.013073266523543615	0.06140989215090771	0.05965950942024479	0.045609712930751244	0.05195982048569892	0.040161532355701086	0.04034168509528357	0.022233829921842863	0.021855016119728853
Zt09_chr_12_00111	0.03117941547207929	0.028187305007712937	0.03201902045159519	0.0338385095694551	0.03789160847285714	0.046371812129874936	0.0448437148353085	0.04901289408552917	0.024118919805218422	0.020875731611150177	0.014494413296316814	0.023425641086533597	0.03600707451959496	0.028165928147026443	0.062279434341794566	0.02825136284396177	0.05120919461953144	0.029922779247481154	0.05541500579041528	0.03742495957640647	0.060294481692232234	0.020401119743155737	0.038342212771379676	0.03460405622418367
Zt09_chr_12_00110	0.0069567745204900675	0.005245074475730282	0.00925428602044259	0.005907592811377312	0.006411268890048877	0.006492458235247919	0.008065260788043377	0.008747630588519751	0.005463254730307086	0.007554304532297796	0.009841435206705615	0.012340725385544371	0.007733704862909073	0.0062142629465068095	0.006640566500669513	0.004540677729135925	0.012870745052037991	0.013775323497002017	0.010145036536055604	0.005850579224776221	0.011552339728709914	0.009776012777938305	0.006522580394425585	0.005080355857724291
Zt09_chr_12_00113	0.012063353116545696	0.012038663394496099	0.02654841588915743	0.03112814636169192	0.013435880427398033	0.017245943879157268	0.016212465974153215	0.015381439120805114	0.015589631780581382	0.014152241545379888	0.04509831898658977	0.046118797395467925	0.021087157322607682	0.01841979623974033	0.02016094034977581	0.014626832846702657	0.00681432916606732	0.004507712204088806	0.013059821899847284	0.010367195846972755	0.008387806988665975	0.004637843240523903	0.01050539425393868	0.008081335023816
Zt09_chr_12_00112	0.0031699441304510697	0.0011222579293336374	0.0014015277980329367	0.002698340249858581	0.08537293285806795	0.13977102277289344	0.14169719545497092	0.14065456184154007	0.0031044527334602797	0.0028407413773660697	0.0052651179055711915	0.0033887805221259146	0.34959213062381783	0.20002233906432648	0.6640133226845054	0.2474920251160359	0.0075304560060327225	0.0037840885479928704	0.007801999140276493	0.006695620885977803	0.13866809960935683	0.013630291799116038	0.022529898886196307	0.020421058702602298
Zt09_chr_12_00114	0.0075225334771681415	0.005568348745174687	0.044645328260482085	0.04684874109203928	0.00805847971730774	0.01337525985527978	0.007910033105056207	0.006295356156621304	0.024852977410794883	0.012776900638320508	0.05676336766019554	0.05360337747635998	0.012058386375758118	0.007909972063435735	0.00959896400138936	0.006960375576873759	0.004208017235984515	0.0020452127180488927	0.0061843829104751575	0.006709112609026845	0.004913190064475031	0.0084074192310178	0.006857659838848176	0.00486536730354231
Zt09_chr_12_00117	0.16504201759733536	0.1832663806450427	0.11689027500896436	0.1558535231574947	0.08091671448651226	0.09337947935685682	0.11404419824622514	0.11244623024647327	0.03748797745697845	0.03559421822566141	0.0223866602923553	0.018689777400434652	0.050183313340741324	0.04224906818233472	0.0592727981316221	0.05602373491571253	0.05895569817212011	0.05880954225432662	0.05203080206527586	0.062419453027975184	0.06535518799183633	0.06447304237186453	0.08050584754478056	0.08776448037015422
Zt09_chr_12_00116	0.14483502666198161	0.12079595623337903	0.09402609567255969	0.0861261001423724	0.11252180853299285	0.11025547442167041	0.11714577981415643	0.1320010110336144	0.12009723373548918	0.13931635275942453	0.03282213679393993	0.07762762757341575	0.11379540669231299	0.1226804461978573	0.10316303600727145	0.10208341914049	0.09586146250913892	0.08778084053443029	0.08494960518165556	0.0952475224054179	0.11298742109138071	0.06975750570538615	0.08714183544855417	0.07053874984157742
Zt09_chr_12_00119	0.012363339596508628	0.013695033639085693	0.028967647519011507	0.020407138873077442	0.025332816170972064	0.025245146316343125	0.022616606050871884	0.017469397953953678	0.024898529599994473	0.027498456633970204	0.030443068301458664	0.04109883488438284	0.02556358081950105	0.01888501293474204	0.013775276294996336	0.008069753414631052	0.03040467819075007	0.025962107025489227	0.04473341860539872	0.038080484464772565	0.016269077295291853	0.024433631159905995	0.010239410722772374	0.009144694923021281
Zt09_chr_12_00118	0.06940289339259402	0.0749777664236095	0.0775165926076714	0.07926178521991092	0.05453161970225805	0.07903438956244273	0.08787220102475823	0.08078618628260105	0.08066707381839963	0.07939105076076465	0.07836304806283044	0.0837640742507634	0.05776813421825302	0.05640440654572475	0.08827976089491908	0.07794890089038467	0.07194814642137218	0.09025273003716568	0.08262727672176529	0.0869568557177816	0.0568635616418035	0.06634123828981422	0.07049709302707122	0.06793865318499867
Zt09_chr_1_01521	0.026062305448983095	0.0068069219956144325	0.02648262764317652	0.0442781980448933	0.10188619372287597	0.1096817382843287	0.07525591296884668	0.07276933736405135	0.0010469643989749193	0.0010469643989749193	0.12391411975036239	0.06773935720632857	0.03870426232956965	0.03241101423674393	0.020157099659285947	0.01542935712310034	0.0010424608014046983	0.001046320923071436	0.0034536015838000983	0.0057919267790903705	0.05722078543210279	0.058724860227571236	0.04603617970842068	0.058893135896644425
Zt09_chr_6_00134	0.1269389432968232	0.12202520708947459	0.12809062319926479	0.13321495738771744	0.07949259071177343	0.08420982056265229	0.09722106586228113	0.1083667780586795	0.15262678523694137	0.14110268868838588	0.10604978861635835	0.11055262303094246	0.08239876682400725	0.08155739670343502	0.10029763441119247	0.10919323394444408	0.1307806825177975	0.16524228900173327	0.1438028597511614	0.1437984258087114	0.10195483316955192	0.14476725545804892	0.1446710338635221	0.16399406204273861
Zt09_chr_9_00219	0.05655517156730807	0.04656196896760366	0.05028316704405621	0.061035775698675084	0.05498346481646686	0.053600932893662356	0.049798557421301425	0.0435542823006937	0.053744857260683634	0.05781496536849521	0.06134713844189991	0.05508116706866948	0.05309442671508472	0.04248322485271416	0.03947887589317387	0.037050605898292135	0.05910946281462134	0.06599499595150965	0.07250562753016615	0.07149717930923097	0.05453353228070454	0.06824551263066221	0.04897861023623528	0.04435297885476903
Zt09_chr_9_00218	0.02922082440154702	0.024957062122911145	0.034425263362305676	0.03390914503981361	0.038505170433980634	0.03478794799495021	0.027808685204013996	0.02279692825388329	0.04607830353305653	0.04083383301179784	0.04319119526117579	0.038359450446279884	0.04711418217095655	0.04716564069872103	0.022641535299996664	0.021241977396804324	0.05923048437492803	0.056006822992008105	0.047280013029465086	0.04891547385895963	0.041134757793520944	0.04729739945999726	0.031714708097069666	0.026071266356492925
Zt09_chr_9_00213	0.1658404081041443	0.15242519152070255	0.17765560230031227	0.1707770762946705	0.11762424923952249	0.10778017919861978	0.12153847425855084	0.13184975881092628	0.1874316472854185	0.186349733573505	0.12788222561208593	0.1432655873475023	0.12407327807678924	0.12387850119937073	0.16473706423878634	0.14300333908939314	0.18708501610188277	0.24381642732353837	0.19892710433408992	0.2009666414962685	0.14877264422428593	0.17117834513319757	0.18755144158990994	0.2021324043641894
Zt09_chr_9_00212	0.005774080202801107	0.006127504308297041	0.008919917208465414	0.0047194021086665846	0.009018615711491323	0.007959763085157232	0.009136509732393076	0.0064730181080231725	0.011287706003714015	0.00930153110076431	0.0026901546625775646	0.006172308382035393	0.007043642308309028	0.008738481459793243	0.0015385503622288223	0.0012676317171868572	0.010628684781273087	0.023637998943299765	0.013627699814265107	0.012922244427884321	0.008336308458955612	0.011119152759250973	0.004819355362785879	0.0031413597122769837
Zt09_chr_9_00210	0.023288649058768037	0.027972229667407873	0.03162872260750204	0.024301569861774994	0.020530472135392403	0.019386600452189633	0.020735975057019438	0.02415382318217356	0.019792076042917762	0.020610347543308108	0.01991074549987384	0.02329920816762847	0.018133155097836955	0.018152388674591038	0.034737934445754175	0.02972471549365603	0.03643271090613221	0.03572993030953644	0.025821057976873205	0.021804503924078962	0.016022292667467734	0.016430824535441733	0.013588752986972645	0.017378194324704443
Zt09_chr_9_00217	0.060360604428350936	0.0648163321668642	0.07504562507442004	0.07953347303446376	0.05837794723791119	0.062288947278882074	0.05333353838938625	0.05320234972234113	0.08448573676071372	0.09715678527371853	0.09442860331812672	0.11012398205503901	0.07952701096072361	0.07671344484704004	0.053722181933005014	0.06275342204085894	0.09255136519066341	0.10967247215040313	0.09839637758987194	0.09415846493483053	0.06264587052583132	0.08557811224071947	0.07901764820247523	0.08345704381595699
Zt09_chr_9_00216	0.02030961884860856	0.016089690366113234	0.02735654679664425	0.028208721593201213	0.027429582192608014	0.0298940279313119	0.026452329996497374	0.02218558424956858	0.018366562951477233	0.02408218314082512	0.021795012400925018	0.01808593312509817	0.024595453525869233	0.026186348526525415	0.02139995173601776	0.020011194935107866	0.04170597890944442	0.03091324162852568	0.04148852260583998	0.03234147530498329	0.03147382396782922	0.023203709812323565	0.024733338200653526	0.019331871601341432
Zt09_chr_9_00214	0.013222830197280424	0.012426466769293777	0.017645627876172784	0.015365634965755472	0.020352830692632384	0.01858270574867451	0.01894361961847409	0.017683319158759044	0.021383965313222376	0.016345719986709178	0.017027418101893455	0.01904411681915478	0.022144814429788665	0.02127841844999546	0.019659383192155506	0.01227409062934515	0.026654853098015095	0.020304757444573586	0.034443244520291794	0.025295157750984138	0.02856061397194635	0.027286644848682772	0.022125779269027	0.020659991875386214
Zt09_chr_7_00321	0.07194219465427804	0.05194791506954106	0.06082549884228691	0.06309488795753922	0.06462121033399887	0.06751963397686513	0.061906226197760233	0.0537333951623639	0.0644751938335655	0.049991062572358795	0.04088880464104112	0.051981415368917094	0.07074027896178527	0.05490065907679957	0.05384351064396952	0.03747078292472208	0.09404150929758177	0.09990495528676899	0.10857986417333465	0.09477890666604845	0.08087285956169415	0.09562461383681914	0.0747836707601897	0.06135557567868639
Zt09_chr_7_00320	0.019471555600225003	0.015330119048474531	0.023061451543093674	0.020539759922379126	0.013466893727852099	0.012480747922994646	0.01327208036881334	0.014871420677877467	0.019372186732566316	0.016717782955066925	0.02430191966316261	0.020277890772979923	0.014853685266349854	0.012689698914887793	0.021668602713908983	0.015065769856785335	0.013885185307580577	0.012350440255785893	0.02846547820479074	0.02274397401631377	0.010029539451228127	0.01377157215174922	0.013397537766190742	0.014553985629602079
Zt09_chr_7_00322	0.09167099937372719	0.06300273363160594	0.05621930281424168	0.04904024194442363	0.08447743525868863	0.0866364053577241	0.09102583828388526	0.07665131527929292	0.09665811123087469	0.08561410004071159	0.0828706989928733	0.07414643856727003	0.10518634429690228	0.09486187724250003	0.06736754442862966	0.09110167400809677	0.09768842475363673	0.09857822771882656	0.09245035121584909	0.10967950410063146	0.09783851611790513	0.07968855011576491	0.08118484057990456	0.07597612515842238
Zt09_chr_7_00325	0.0013259043607049905	0.0025247547172987175	0.0013970234590051378	0.0028688052975416206	0.001523316470636915	0.001944926427330756	0.0013376813041787766	0.001098003367324402	0.0011415951678786275	0.0009749468123209458	0.002033834077755334	0.0013085113555706548	0.0012052634985828046	0.0012273892207101502	0.000968246684484066	0.0008862587858240639	0.004363253349401702	0.0018263622548090781	0.0007041616945350069	0.0008254090784953486	0.0010115584146686907	0.001311818923184277	0.0012468528182592367	0.0013134588587620745
Zt09_chr_7_00324	0.027176879090805798	0.027729171668786783	0.02964899109129599	0.040380351720152835	0.0286492206563993	0.03269726543437067	0.02466724585594959	0.017384454826425685	0.02864743835854618	0.021273329833987883	0.02710402779864227	0.022109706418759686	0.03108963403664553	0.030290083075732287	0.014720739229405267	0.014976800969378408	0.08322157523774	0.07636937822382488	0.026802054866362994	0.045458218091435895	0.031567326589310114	0.04569720041056946	0.023657958201740912	0.023195203484998917
Zt09_chr_7_00327	0.5156804013569484	0.5615176571197774	0.5089335964927721	0.5418194134022543	0.43575802026918165	0.4474789487838139	0.4488256737266066	0.40586030568785564	0.5175095855121967	0.5099905085758752	0.42735011646848636	0.43169719905243464	0.3871036829258666	0.4067703404594546	0.3681761665262547	0.4753557118841744	0.4705023095533415	0.46620575700026445	0.39594918399012424	0.4507631282350676	0.39111291437157786	0.4586169567063494	0.4296096670263264	0.4132094379537728
Zt09_chr_7_00326	0.10418643841007484	0.15369787284039074	0.05779801310672679	0.050270479818432454	0.03882789281238089	0.043356873363928135	0.04850082402836266	0.12948949901684245	0.04297987840836567	0.05317071122417006	0.054724436751136814	0.04986126884202147	0.06460232395021859	0.09341721326601457	0.15476087206981018	0.12622378138986928	0.029928310803619244	0.033007715420498136	0.03018083089771705	0.03479446783562282	0.030997051898971135	0.021634631958003712	0.018623854019552355	0.01865678267099735
Zt09_chr_7_00328	0.01994646919829851	0.019250075888940496	0.01859724981308866	0.01631769042526182	0.016355855322182044	0.01827739578565756	0.03450997885641205	0.028251526661396912	0.01666089402148725	0.01302977462446224	0.025509484589570704	0.016691200931220514	0.008745384596871587	0.006498591433894156	0.012992651091788996	0.014855509102000506	0.021130857929645974	0.019488887215671147	0.02180044552521994	0.02371142227760199	0.020036924520380046	0.02329544121099499	0.021591727049450015	0.026565860978376526
Zt09_chr_19_00025	0.0017767369979279951	0.001257372964738382	0.0003927221132306109	0.0018145661002292117	0.004246646971857778	0.0041093415890433955	0.00438168659339331	0.0016663421985088995	0.0014915673552427055	0.0021224641126235586	0.005309281280482283	0.002848248440876229	0.004813479139409217	0.0026717575074292482	0.0010543268013891091	0.001062407117671645	0.0031688465702471628	0.0015911623869795718	0.002189691366464801	0.003591822986810856	0.0012587743520541773	0.0003008393553845125	0.0013792305678710375	0.0004459331572068052
Zt09_chr_19_00022	0.06789630884214772	0.05474132836227067	0.06438574118328463	0.06260962061404264	0.0710807544917151	0.06758679920678924	0.05138842489207622	0.04676692369416453	0.06066427381286313	0.06833858268349004	0.08112973176051944	0.07606814811903446	0.061814349739055946	0.06425094067881187	0.0543696212897769	0.047142523379679814	0.05115231276896452	0.055781825627295285	0.07090603045187162	0.07518585250799725	0.06394658336610493	0.05849485780871605	0.05507935513529921	0.0464511186631942
Zt09_chr_19_00028	0.059373806121405553	0.044223017369054075	0.04010151874882796	0.0484413457143991	0.04261695550147152	0.041473887101491975	0.03346693568632373	0.03492518670721288	0.00920516220599453	0.017335804406513798	0.015946742084118296	0.028221378620759744	0.04347685025943877	0.045377258758236554	0.03106366664451023	0.0291960795541957	0.018007492395816196	0.03518457115876434	0.034017563759938946	0.028201316497891784	0.03587615168394155	0.03396841926649546	0.033957505078778774	0.02962756284216958
Zt09_chr_19_00029	0.0022140382673829354	0.000348350349955937	0.0017394738575335102	0.0005586433631145719	0.002239105115920143	0.002004551066435926	0.0026822510078442726	0.0016854972864286948	0.0013770640831563268	0.0008821321174701454	0.0013088831018846117	0.0013154449623083353	0.005141510356184663	0.0031707384738511968	0.004719174798711358	0.001784627910093252	0.0005856176407972175	0.00029392316735378076	0.0019408217506585357	0.00036214605304264914	0.002857172073165793	0.0013326454287260609	0.0008596326616657329	0.0006174890280121808
Zt09_chr_2_00647	0.061660304935838905	0.050934379685136456	0.12080339817642738	0.10047725622012164	0.046951723520555565	0.058887927012806277	0.08009557446271406	0.07852528781958917	0.04381908760804592	0.041458011738311776	0.08565447636044199	0.06341547698356073	0.025998606721093977	0.028066547904611338	0.05319875708418839	0.09330219062001988	0.15830190395778027	0.20320547458497576	0.14374281907475173	0.15792848116485053	0.05262469009712842	0.15294317208333674	0.10231327197906094	0.11499176468446935
Zt09_chr_2_00646	0.043830110188088474	0.030379753616624587	0.029592999636806432	0.02587964286928044	0.03481293090410114	0.03227081412871275	0.04260526543460599	0.04281470381190871	0.04997751074365612	0.051648727838447664	0.035964214406354986	0.03901351095918422	0.04144406311965758	0.042121469932572986	0.03591813885356131	0.043312926924761554	0.05112414992434066	0.05038779655647188	0.05090923066436937	0.07145509631225376	0.04711512120462347	0.04299150671406171	0.04003667817760903	0.03899507082640982
Zt09_chr_2_00645	0.0021752543424002914	0.0017104102992757987	0.002989419411212939	0.0010974951469595675	0.0022562455790394297	0.001253587388176476	0.002991021783062499	0.0030738553469553272	0.01186250701323873	0.004616248990741955	0.0019284923671671946	0.0015507350032598207	0.003089150272036898	0.0032189385521670757	0.0037520901807704247	0.003158365533019062	0.006889144498047191	0.006339649693075316	0.00998280902585515	0.008515032685210994	0.0024650921288168395	0.0022904854928028568	0.0029069860680244197	0.0024251365268299382
Zt09_chr_2_00644	0.00666548213142165	0.007815882296039193	0.011528832473581696	0.00986190720865315	0.005406082008272867	0.005653792934769115	0.00700425275056616	0.006694467626180572	0.01331894460535284	0.013797057944225	0.006763837158658287	0.010487812049104279	0.009741628984339494	0.00667161406576607	0.006206854388666115	0.004631070604114103	0.005219179342443329	0.007537395195935464	0.00950374943589696	0.00966694864524296	0.008344706034954782	0.008307073203028432	0.007655529682349407	0.006776388152584855
Zt09_chr_2_00643	0.018064328279230407	0.016042396355486006	0.021350839774393695	0.012809224555554926	0.013455309124276114	0.01181857561862773	0.01148658255343973	0.01295675645761547	0.01782072713838073	0.010270040885006455	0.0187236355620016	0.00919369067775834	0.00856897450822451	0.007923012913563413	0.0064549356933730545	0.005784046135855025	0.014586485063790296	0.01245365581709783	0.01751429556117213	0.012635973259290806	0.015455745386427897	0.013286772493512277	0.01024638779946263	0.008938195400178277
Zt09_chr_2_00640	0.06124338807748833	0.05094752793350611	0.05245230743824913	0.05478166162747881	0.050900096258972814	0.05523165827946393	0.04904005490259131	0.04200957226338939	0.06821306499113379	0.06667999952027001	0.05809254333181405	0.06399146555279137	0.04484529700299801	0.0486587156723393	0.035124865908362675	0.029672871878224386	0.07870781817925242	0.07437206675146761	0.06867301598873696	0.06349832013457096	0.055769048843356955	0.05647282445275189	0.041504560948802546	0.040151582090505414
Zt09_chr_2_00749	0.17831370598548282	0.1680340505171744	0.20863397768935388	0.20765626870882034	0.21416236271655612	0.20188469620822025	0.2083529994860248	0.21101356127912044	0.23032132689565435	0.2154326774843753	0.2621641674815889	0.2482951264287883	0.21015292036302852	0.21769679770467792	0.1881535845529195	0.2221203124846479	0.23628264900968102	0.2558204179603079	0.27672586273947936	0.27730480572618194	0.22398298876200878	0.2932398350484557	0.22567859157969017	0.24184853310547194
Zt09_chr_4_00061	0.20536943167765165	0.20693274543636864	0.20234609791224323	0.2112882903914626	0.18943805510324763	0.187823387758524	0.21023340553091371	0.19039229590571705	0.16658611651867908	0.18056750621170467	0.17575638179389308	0.18874581027241427	0.1763829368883087	0.17741294692545406	0.1899384983358242	0.2134038408893563	0.16317201629691383	0.1740261974648831	0.1957727567107153	0.20084418510429478	0.18921455079341742	0.20742264733777252	0.2345218938920429	0.22765524495800538
Zt09_chr_4_00060	0.006504032567152492	0.006275934827413503	0.009005671687499477	0.008181068936735628	0.009511675690837862	0.01016976662997528	0.008836905234246	0.009465270758968193	0.011231614076465734	0.010581232431338341	0.00629034094559113	0.008842814380524795	0.007499744924394012	0.006986997092206963	0.00890025524490886	0.007232487616250212	0.008084370293710976	0.008817666070004847	0.01192993974619087	0.013882271223790788	0.008621543255868605	0.005405533563210892	0.00573811548866236	0.0033658641118551303
Zt09_chr_4_00063	0.0187949601205616	0.014489296849059436	0.014441009734289583	0.013150794011685486	0.01966077384120606	0.014040457919693624	0.012567008459231182	0.015354139071021795	0.035280509887560575	0.03532932313364019	0.017038002999253444	0.02216574379149453	0.023863727547481436	0.027061974042749855	0.022192611079044196	0.018227714846246055	0.015618853222942252	0.010757300093596617	0.018636183470023337	0.016950613705317325	0.020644409899893183	0.014213670694171685	0.013330792248106856	0.010565635442755086
Zt09_chr_4_00062	0.06651028595659257	0.05199085703556215	0.0530371960143451	0.053260133521689686	0.04614488648014745	0.046779289461121615	0.04049068667268081	0.03915365410069289	0.06274740359690698	0.06271509284081375	0.046088550518533326	0.05117292300294281	0.03926534003784487	0.04170318343280381	0.034810708231472164	0.03230476542405589	0.0785756683557113	0.08647177948090538	0.07246665782558351	0.06701268959800932	0.05463887780476975	0.06296577055871747	0.051818705969191296	0.05000026894270532
Zt09_chr_4_00065	0.18138888103241227	0.18848179559936257	0.2059973648612839	0.19248753249420747	0.11879151042173486	0.12088616451788148	0.11617071803414267	0.13242229810083825	0.13974150263035504	0.14108625435793903	0.1202955813126273	0.13496020106697876	0.1098194312279756	0.10005472970787686	0.1196796410265375	0.12857763618719123	0.11314282157883135	0.10914440607787909	0.1760763515386057	0.164636634803888	0.11361607487416897	0.13282954470470953	0.16775497077009374	0.15761642100635154
Zt09_chr_4_00064	0.06600966128997911	0.06367273146057428	0.08877781268076897	0.08788510110810074	0.0679061811363461	0.07611161353315027	0.06739758711459905	0.07321220908409677	0.07872040950884	0.06315384543805926	0.07952229434036921	0.0807594404461677	0.08281497320405809	0.07428118215238967	0.0846322510653729	0.08905973827034999	0.06820024714649095	0.08284216812859914	0.10709737687611244	0.08205682076682495	0.08504205140476721	0.07596463129077129	0.1051187150089537	0.09567512181718582
Zt09_chr_4_00067	0.12448834159328494	0.12155970978847783	0.11055250026184553	0.12852166464007317	0.08338967417069758	0.0914733025139842	0.10387456135255627	0.1235228192912544	0.0705801150516082	0.09116404467455916	0.0742602093788398	0.08464820070991032	0.058745829649369745	0.0662676697207485	0.11585718964990396	0.11940071985749288	0.07860625090822848	0.09704028145432209	0.10904374633601653	0.09503823826922723	0.07104138260263969	0.11382334557169156	0.0774864439968008	0.09315293475940759
Zt09_chr_4_00066	0.3218222328806041	0.35833100663816103	0.22583376068364627	0.243678671825799	0.22783532238885615	0.29390003287641897	0.630647380477626	0.8718418924921001	0.14326937621534883	0.14348379801048305	0.1920910167367777	0.12905201225201063	0.19226547125590412	0.29360272615747907	1.2573430952807667	1.233300100019763	0.13571775405363326	0.18325636802103448	0.18575233773203356	0.17906926905895199	0.31545570559586783	0.24270045363028614	0.4360077923868431	0.637095143745191
Zt09_chr_4_00069	0.015620601144676258	0.01139427704401851	0.027294491526196327	0.022056001533569226	0.01853092309777669	0.020384582540504747	0.02135192294905492	0.021944696443932273	0.023079251600786353	0.018097910092580136	0.024966329719087917	0.032714355162187375	0.022639425151858426	0.01451820678291459	0.019761075263074256	0.016474098750268097	0.009311403445994354	0.011536020880471625	0.01900507556619002	0.01890358167792516	0.012639988410306637	0.006240390836485778	0.006171430522398456	0.004242785160963346
Zt09_chr_4_00068	0.019501555737824406	0.014539016391951034	0.01037315105123441	0.013535528719747213	0.013177251417687802	0.013883621322385863	0.010804208499937042	0.010164086808765236	0.02389187698389272	0.02446493872224001	0.014240414243656905	0.019459744219698046	0.017807921561683027	0.0128189077951361	0.016347567455734208	0.016986789641779118	0.010686921710518068	0.010381592042773257	0.015122157461745441	0.009596298823018469	0.01214627364593806	0.004521686713691092	0.007150312306237763	0.0055836250569373
Zt09_chr_2_00898	0.02239394938807862	0.01736285675553863	0.02429728293571069	0.01968450854377027	0.019474707086171186	0.016232904746333453	0.014170203407535782	0.013600354032663962	0.026661008237062495	0.023686372432357612	0.026939740734014603	0.024897271574920124	0.020904344098995106	0.01899612338974269	0.012846444032349537	0.013847199730712067	0.03186241762725103	0.03488077498480959	0.033578343353234494	0.034150093483912014	0.01756260367421173	0.02430069606838029	0.01813538266147505	0.017000288424155983
Zt09_chr_2_00899	0.07548704558939343	0.07673432384848237	0.0806954962612422	0.0773073981801511	0.0544453614035096	0.06608192647048157	0.04913235273614841	0.04614976409781148	0.0867226527797772	0.0882625709739873	0.056516271454993404	0.07417268978387065	0.06361330542791663	0.05548331147509806	0.062188957781013486	0.049277307873656626	0.08789410322813158	0.08170396418834022	0.08206920012929521	0.07822759083535008	0.05075356392918126	0.06553174209769723	0.045854494107539924	0.04762235980029756
Zt09_chr_2_00892	0.81825308286019	0.7267691251469424	0.8726425699223588	0.9700538592328098	1.1976721930028098	1.133517536292585	1.0014973608599769	0.9379202558297552	0.8935026102591379	0.7921945490459509	1.2487698845995423	1.0478860042501277	1.292712576244827	1.3152535178967193	0.9109503820597962	1.3365666439204664	0.7658189745311905	0.8615972612586029	0.79765500448268	0.9797069088675278	1.0572999362604851	1.1428725362594383	1.2490312604023959	1.1744658651767563
Zt09_chr_2_00893	0.13457349142301225	0.14255504796133434	0.14047122396796824	0.13786459982372226	0.12340687532017743	0.11706591402912678	0.10462051718386396	0.11527627425924447	0.11184557882271029	0.10548791209324496	0.12473885267133873	0.12425818178425134	0.09890940060921279	0.09954210923529476	0.12301423522257462	0.12727692212852337	0.14236800312783804	0.16163965239990713	0.13216882075748695	0.12166347558515997	0.10558351199536366	0.12662512245464122	0.1351623150161833	0.13850924478832224
Zt09_chr_2_00890	0.005087164245487638	0.003357451119972975	0.006169636721885542	0.00731312334386177	0.016655299350175037	0.016286443606943448	0.013139679762784224	0.00893919642005991	0.012417226081886973	0.006897554327112276	0.018260817369099243	0.012687686878151697	0.020039294656621933	0.020292227512249968	0.007465209577518505	0.0050788859476798625	0.010544723264640647	0.00483906134842532	0.010353854860601804	0.008930920373457022	0.014997464299113226	0.010486538570597026	0.0070389157180515225	0.003736645670802646
Zt09_chr_2_00891	0.07695414650261478	0.08081051334346932	0.06846012168424256	0.06712119246168886	0.07830906434151116	0.08795440442350894	0.0823910766586078	0.09149861669414831	0.07456899446084238	0.06785290140740481	0.06978040335251519	0.07041958208195451	0.09908837427615887	0.10596179107550933	0.1155269868989069	0.08745632199933362	0.09874065717284147	0.09354590506732292	0.07139283421823639	0.06883407061999962	0.09127204395879471	0.07327506927583859	0.08172869685397596	0.07201679489997949
Zt09_chr_2_00896	0.0035130669230981518	0.006896633145378112	0.0051712950769457686	0.004781778447664972	0.020377719566090555	0.013613638753060636	0.02563015743179173	0.020097618482644016	0.0021853919987663076	0.0023327107883295657	0.009324018439400642	0.002504792545462667	0.013638359432124582	0.011626448211401961	0.00821094899053205	0.007487922278434618	0.0037144966407483167	0.000466557013134646	0.0007705462638889204	0.0020109463561473226	0.015091300475305141	0.002114918979699884	0.011180070587022715	0.003916421767306507
Zt09_chr_2_00897	0.20097848120312783	0.21256126917375118	0.2028899566514305	0.20866588686306559	0.16541914007043063	0.14938282730519617	0.15979907618072117	0.1580412984021838	0.04190050868637476	0.04743131852104554	0.07184327347228726	0.06856868685191682	0.08772645222282027	0.08181403547990948	0.04851436407260525	0.037543748714768996	0.05359412064783815	0.04098787330675482	0.037739805221472696	0.05146244658886509	0.07663248790681394	0.055181182244579983	0.06265415515835418	0.04572421262164672
Zt09_chr_2_00894	0.023246260017043736	0.02533905874688162	0.03284483085020436	0.033080842149531615	0.02103918350403725	0.021179999907815068	0.022487053767577113	0.02177270599929441	0.0021840481596048997	0.002913507399407448	0.0045372466538959495	0.0020863452381087977	0.0035894164430714326	0.003981166100744382	0.003191286762518804	0.0039250478116960395	0.026471541879765827	0.03341994270060486	0.03425264701371698	0.025628146423738535	0.016505049793161537	0.016757539809724144	0.01966493045282257	0.017852675289245477
Zt09_chr_2_00895	0.0918088390508187	0.08744264893477172	0.08611550834606604	0.08343625041414862	0.08863742297732118	0.08097467684936424	0.07658629266176888	0.0840245092640665	0.06984142814378184	0.07217321013171964	0.06916415610756098	0.08200544605816475	0.07321783483010379	0.07329461688897315	0.09202118470560748	0.06835814483101899	0.06109501497473464	0.0743891399685682	0.08050395281462147	0.07583947955668481	0.06956455023765866	0.061909892999162365	0.06149776642527484	0.059770190116612804
Zt09_chr_4_00397	0.05522556598794612	0.05197032590729591	0.06462331376052063	0.0640412880370521	0.07199752741459561	0.06257231922805966	0.05399323524662738	0.055317380434973036	0.07595302059287994	0.0700467845322267	0.06974845906991478	0.06409446249948718	0.055523224870706545	0.05090557992428021	0.03819451543412509	0.037491233027785974	0.0789872907371723	0.07672942263296627	0.08262030456757244	0.07297743174445175	0.06420625360268023	0.07860225445694538	0.06349048179174478	0.056202885807264874
Zt09_chr_4_00396	0.2077150754753186	0.23615136962964645	0.21669191175356314	0.2760509497592028	0.483154314193549	0.28300834101858263	0.2896670657998229	0.31256408222906695	0.262720322931291	0.1855971726827267	0.29751773181596586	0.23332900218105887	0.5688012877136132	0.7305226788024797	0.364570324372601	0.6751465167701749	0.1427249610874571	0.2261671425006144	0.33825100022056304	0.3363385941661105	0.37664743528751093	0.3682457872880453	0.5127558424033127	0.5007536671761991
Zt09_chr_4_00395	0.08341371731276047	0.19491808402383606	0.043217122741819235	0.0565125368828016	0.011994668944882957	0.03049774396533236	0.04253104209609645	0.14571308679018452	0.010101526253618905	0.008752589651208164	0.003857865034623727	0.007653120867985226	0.02539771775004663	0.02612842942071828	0.1800046356138487	0.09461523182961522	0.020186978933072225	0.017643308861266957	0.021907786770019113	0.014757343834526225	0.3143594919469333	0.008305161546355617	0.31317755532710045	0.30582162807086266
Zt09_chr_4_00394	0.0936230429850902	0.21567500103915563	0.04925838749415145	0.063675812404916	0.018397879251359148	0.03594572396214197	0.042107315317652924	0.08620214743529936	0.02851444737493657	0.029860529795487593	0.025124043534286704	0.027499839829030346	0.028334121744918957	0.03184809113438814	0.08579965886666334	0.049649045268045464	0.03195270343597722	0.03346013795613045	0.035274425692981455	0.03137648910007426	0.23282833157895366	0.018906325562141963	0.19065416682038658	0.16011987113131826
Zt09_chr_4_00393	0.03024632069209423	0.03983646954675458	0.016980408009378237	0.03487254407896286	0.021346763824800892	0.043131253924420715	0.06836965449681127	0.06924175542062594	0.013519695382300615	0.013895480467549758	0.005964691993291518	0.012917158562792453	0.02023281156114737	0.016996023306178082	0.05918132622818912	0.03640387955827566	0.013835972203161125	0.00962828139159578	0.012796950107134287	0.01119821532082914	0.174336907556296	0.005163509088762027	0.2110742756805455	0.15718166656450325
Zt09_chr_4_00392	0.014886609392202089	0.012728815230438235	0.01019354022709575	0.011233783616862536	0.021582164313473026	0.019370588248433074	0.016341548636055574	0.011968971774064212	0.03927566931278577	0.027728705071358693	0.01308043695545976	0.018892141464274592	0.030735594966363623	0.029960997684938068	0.017977155362895247	0.01301598662745537	0.050816935006374166	0.03365201400922437	0.021279349735194974	0.026952748770170905	0.028593388439836206	0.021060131984316173	0.015096004473641173	0.010538490026486026
Zt09_chr_4_00391	0.07741366777841624	0.0766778547891872	0.09339744139297572	0.10336741813283654	0.0791327247249017	0.09025666389982812	0.07298118509753901	0.07901499098473824	0.10232000019058858	0.08964061115790965	0.09223995360122329	0.0890152146910223	0.09637976659360029	0.08960028667926945	0.10201587786231504	0.10898927355571056	0.07019235657423266	0.07044611951415301	0.09515090852152851	0.08391547500910848	0.08465469287506379	0.10044261214926942	0.11079376017595656	0.1200162280151823
Zt09_chr_4_00390	0.08238494761872277	0.0882344819278299	0.0712516185014029	0.07324909889384375	0.05098749367530345	0.06268947879854272	0.057705887971381056	0.06223593557054151	0.0561455256664068	0.05278108524747612	0.03453823147881065	0.03477118645015841	0.05438076168966725	0.05648733897747976	0.07620414329960672	0.06420270405133457	0.042472075536717585	0.04125378346480167	0.04029899948001187	0.050159406905951956	0.0550335276291175	0.04637898512961886	0.057255492631121625	0.055517294886005826
Zt09_chr_4_00399	0.04756492526239785	0.031049520572448377	0.03165295969421336	0.027722564991320205	0.03132587473901909	0.029535949823203123	0.03483230540832043	0.030140550238639714	0.05681461732320548	0.04952962617469601	0.04399559712574831	0.051170420393575264	0.035398708336665405	0.03668872527145247	0.023866180581423545	0.0251665547112979	0.04546947318019864	0.05251681752730944	0.05873431194548731	0.0576713101548775	0.030418179619614773	0.05068775761241663	0.03256329480600143	0.03501130270894758
Zt09_chr_4_00398	0.17667964191400776	0.15644796669361224	0.1838958246378579	0.16676771662792778	0.20990088565879014	0.1911760530510433	0.20745238171465294	0.20322746703147165	0.2437202670287261	0.21765834611424745	0.27198297664153487	0.269245020115293	0.2525766482218345	0.2666445942496432	0.22925168643548502	0.2574460912054012	0.2785624397184926	0.31375038199385447	0.2697446282678569	0.3275066491305882	0.24316295469920146	0.24003132361328386	0.2871931920623756	0.27582221844814697
Zt09_chr_3_01106	0.24183863064196198	0.22892853587704795	0.2246115800452893	0.29257706003841233	0.17009895202362432	0.1590904611110769	0.15627855095709003	0.13410931935806122	0.21548369986803728	0.2475489316633133	0.2522941431530165	0.21848823622317487	0.1116375343507878	0.10969478060092529	0.10407660951575624	0.13993026717959856	0.18420773662110806	0.22037186102137718	0.20238287644818526	0.20891960767415094	0.11842452234112628	0.1937044514612183	0.15417098273231858	0.15670496166227438
Zt09_chr_13_00228	0.0021076875456231235	0.000949398937062411	0.0038921230583372148	0.006599689549304817	0.0020570745504912423	0.004183822433579979	0.0018073169243354981	0.0014066568888956564	0.00021459225897166821	0.0004581008765167244	0.003056426363135267	0.0036853038406898142	0.001633438468259574	0.002305591577888238	0.0006892653988831044	0.0006112203972831002	0.0002280829865814859	0.0002289277929358022	0.000945084163038645	0.0011279332374985402	0.0028766061365960863	0.002075332662473655	0.001190133142299129	0.0012181088263339187
Zt09_chr_13_00229	0.020964385853319098	0.016085566011413848	0.13880302029614794	0.19282755532477447	0.06748575312709358	0.1109960639935019	0.04175841175073108	0.01905412925232811	0.018100165394425976	0.009228993275667244	0.23177873823037884	0.15052717220201434	0.09181642725406564	0.0812643952626165	0.008667297446210556	0.008591211295264793	0.011477640668024367	0.004619039275067722	0.015580931456320756	0.02150060573083003	0.05144041846454631	0.09097299991579871	0.016744189935379516	0.019950570523303648
Zt09_chr_14_00044	0.00899303179892509	0.00608643131389632	0.013050516658593162	0.01214217995231311	0.009141099002187852	0.008697537205784136	0.010596199323356858	0.008687472630075353	0.007385251832093705	0.005020887839161726	0.013003113097454243	0.014288776459399367	0.014220625819871362	0.013975613068928607	0.012187351165700643	0.006616050829108401	0.014474172304999524	0.010255903737080246	0.011812231260970574	0.011017477824777008	0.020248730807599483	0.01175832538784066	0.009112496457319597	0.008424320294706616
Zt09_chr_13_00222	0.0492469073707253	0.04098394033035282	0.06270550441728626	0.05748609281293716	0.061513487590160586	0.05989192996576441	0.05577015612558063	0.053807034455055254	0.06262681181048048	0.06086092763075633	0.07364262004763185	0.0740728168207602	0.06416480421092352	0.05581928898963774	0.04286477522845463	0.04139417018810277	0.06259889297641132	0.05660147940245804	0.08917509579590019	0.07336198996358761	0.068585346763967	0.0567811441893303	0.056610348819615956	0.04808990798913868
Zt09_chr_13_00220	0.055068121154332926	0.05133218069200355	0.06710489489655755	0.06174082430808614	0.029023401636452065	0.02610740434149207	0.02028768434629772	0.019694682116851714	0.128937554281206	0.164377883002774	0.08346844426398546	0.1285734966998946	0.04328626943038064	0.018129436520214006	0.01788400023552294	0.010395657756178353	0.12269025801184603	0.10420620649453087	0.11793948089033687	0.10046359578051212	0.030869296153986894	0.027742068639163377	0.021180002466505476	0.015603238347316625
Zt09_chr_13_00221	0.08217759675258086	0.11282318171186467	0.0661506488555656	0.05752788071926928	0.06624409052233933	0.08124627280911544	0.07257810247540335	0.08302150487283266	0.044518970768695196	0.04121126407869242	0.03475857723675831	0.04579980887312286	0.04013470058587629	0.02826992978365995	0.0606615849051491	0.035367646868729126	0.04923630818638444	0.04760917606150419	0.06365648614694967	0.06044821736952585	0.10123187694360347	0.0647711353620732	0.08241789538317171	0.05791481330309832
Zt09_chr_13_00226	0.03913231303234148	0.0608068644762185	0.03427197479183954	0.04116513964127802	0.1507963240772276	0.13364961849300208	0.29978260776717613	0.33288846640376857	0.009415395671437914	0.018037031593621754	0.01562704172636769	0.009891650251463588	0.030894496381953327	0.048681761385980675	0.09477435864941741	0.042555340359344454	0.015975358301329262	0.024975747371869746	0.018194251209581815	0.020955322622511447	0.04519892253329028	0.05383118459703115	0.03526730640500648	0.027958319054569896
Zt09_chr_13_00224	0.08935901427428126	0.10427207834207272	0.058975631260004026	0.0569960413324685	0.040117581036265254	0.05430583176642216	0.05013193705219087	0.05990066838587098	0.06457689810820234	0.06262296951448335	0.02757739589605376	0.054206566811515276	0.10011346799385905	0.09994410842366813	0.09005315696003198	0.0443096182517663	0.040823042049517075	0.028929506785391173	0.024197146228263387	0.01076126565454794	0.012351796795627113	0.007161327919806968	0.006423098139809042	0.008615276481774119
Zt09_chr_13_00225	0.17011750767268818	0.18995761578465947	0.14454400704414505	0.13266638312051854	0.08470885313882903	0.08631186385473312	0.08287568483734088	0.0858784915924621	0.1951423606330638	0.23917459704422273	0.07757108553289045	0.15273256264087928	0.1077166648849433	0.1019372774106467	0.1140165529695908	0.07659769730365763	0.2717512004392431	0.20817664160651028	0.1001813099166053	0.09348122004159602	0.07010366253394948	0.04029482485698618	0.04298464216699082	0.04382065227002766
Zt09_chr_2_00092	0.039286387829580834	0.03783541879722133	0.04234047470347255	0.0449651076928602	0.05247098954084232	0.050848238437946974	0.04939414733089189	0.03986430705839797	0.059551255082467267	0.06717758265276995	0.04875631919059224	0.06544542820221895	0.05920674006751904	0.059248126171898306	0.03570247179076952	0.035652505248397984	0.04823540331207746	0.04238663613380093	0.04736687506584753	0.04514458977619689	0.05127296932615809	0.03751847360376067	0.037279929032084505	0.029516419799067876
Zt09_chr_2_00090	0.03733621350516095	0.02497077385496779	0.04091150116138603	0.03725386783336738	0.08943393042890449	0.08373965401641921	0.0717999542443826	0.05716243281833285	0.04134163435922466	0.037560554831649835	0.050490962113937644	0.052853438591296625	0.0744032437233645	0.07066134791156423	0.03947034637914595	0.03545846039236515	0.03984219690850039	0.035356486543610274	0.04143067115001906	0.03673956857674895	0.06532159413455478	0.049707995457268075	0.051907117174420675	0.035554743643728855
Zt09_chr_2_00091	0.0044627092485514	0.0031590586189908956	0.0031564516266878832	0.007688985991755085	0.017625232921717728	0.021523771838800207	0.030500921908256838	0.04245306418731791	0.005990530312391482	0.007456670298527001	0.005931157075489811	0.009525564500420462	0.005358220475875641	0.004602876505362528	0.006541916705480181	0.0027050536033094716	0.0010630087954527551	0.0010630087954527551	0.0008812106582869832	0.0008812106582869832	0.0002532614576581786	0.0006050046663171178	0.0005202802062461184	0.0005202802062461184
Zt09_chr_2_00096	0.007857529788080173	0.007926465169415205	0.009961609274795563	0.008050877247247989	0.05956203870242817	0.054097672762648645	0.055479344571304705	0.05330656838305531	0.00991914914417553	0.013174103440985883	0.011982929227538087	0.018891262642870277	0.05578773165132886	0.06198091363942553	0.06454879658604747	0.05452028278700723	0.005187418471029245	0.0037209158639032896	0.009201430474490535	0.00789714566193931	0.05009020323504852	0.01826101807167344	0.03809218546636218	0.03097727832697419
Zt09_chr_2_00097	0.03992213140478685	0.03629893538105327	0.037294970189316067	0.03398679041220009	0.05087561868175032	0.057060425373188055	0.05431122598297168	0.05525917013868018	0.024741064455641167	0.0322237050984122	0.03132036466855877	0.03339917313590744	0.037214003706419335	0.0364691163609052	0.027017518883311057	0.02122106516362555	0.04337528798227357	0.03750226178364249	0.0532236792168535	0.032901217217628835	0.054111704845059415	0.03917452752378345	0.04905694019175053	0.03808570522821189
Zt09_chr_2_00094	0.005019578520925837	0.008670820760342634	0.16277558717935123	0.2392197812476694	0.10265929831704114	0.1552219962451984	0.07991399210376592	0.04423930458119568	0.0012500800949512018	0.002667522980988492	0.5081870420970954	0.36994599290272945	0.1905335797563872	0.15769877825128092	0.01725258874700152	0.016383734574885536	0.005307228770037729	0.005307228770037729	0.019698204999974402	0.03812325274511443	0.10086960741727034	0.14796718396563793	0.02855296922186122	0.026479506489853952
Zt09_chr_14_00041	0.001805376123108026	0.0034045400114502437	0.0034548191266245637	0.004639182910700842	0.004770346770198609	0.005675761123053034	0.005844907914731664	0.007982342885362564	0.03462699240676618	0.03271983916871706	0.023823780389847265	0.01855008607706633	0.030128752655780584	0.03021930074139897	0.02157544919141336	0.01883545967397242	0.005005632983975744	0.0028730807978070154	0.005925676152583976	0.012788578552508678	0.013923277056037355	0.00731876803605682	0.01186928452817036	0.009936010700796584
Zt09_chr_2_00098	0.013455159772882492	0.011712396530896507	0.016357411745079344	0.013416599612313233	0.030196450954111612	0.031136977311119248	0.023677187292501227	0.02079515120207062	0.014559954188340347	0.008973927700841777	0.017864300096471546	0.023033775030495064	0.02822692309984694	0.023709727504994834	0.01510748651305934	0.010419271026185825	0.0204173821629875	0.016312557309625535	0.014999858064450158	0.01926910809719289	0.023912207175632028	0.015962981817839048	0.012757756587538452	0.009309778666967266
Zt09_chr_14_00040	0.007879099137035198	0.0037219815854784245	0.004937092326231189	0.0035817612280299176	0.008426487409956523	0.005840284015391076	0.007258479480037403	0.006909675522713884	0.03494365973173483	0.032664391573694225	0.026028043507369387	0.034772212018105465	0.03801193322047415	0.04141901190827788	0.028455735682822534	0.023991951832669566	0.005472078653329398	0.007839771434365228	0.009705620299664505	0.01013461231153811	0.010223779768170405	0.005338369102841067	0.010945249393987362	0.009657507884384584
Zt09_chr_3_01101	0.23467156972388192	0.21019268112942863	0.1978811529561523	0.17669861515868818	0.06690041045491622	0.10332108209884626	0.08951915028561208	0.06717325774731966	0.3352390535410448	0.3499202171999944	0.1563582866678418	0.3103638726128278	0.10746930281486777	0.07621246505757664	0.09971552349225236	0.053640372008346426	0.3571588551059822	0.24539943758398314	0.21636601042109146	0.16184660666294393	0.015338914686529002	0.02798195164078548	0.014694009304546842	0.013250301369254052
Zt09_chr_1_01621	0.019326512822163845	0.012290022196203681	0.02001906557428854	0.022061676806416634	0.024145145819043142	0.027015925605171593	0.024945428649015413	0.026053157524698802	0.03486762736157542	0.030534698122892952	0.012878279713834115	0.02488908561459843	0.0316863174493987	0.02572016573665897	0.023377508866840507	0.01946736891741447	0.03508588498550291	0.040676193380338246	0.04012374754088548	0.030519563232184625	0.0327033349309394	0.02855522904232465	0.028360157138893272	0.02033393445671012
Zt09_chr_1_01620	0.10346177166113633	0.10059593081057121	0.12510160211371904	0.12704849802420726	0.10798681128989851	0.11401991300826926	0.10717358284275613	0.10719856369646792	0.10015333549554668	0.08037136014890113	0.0871927742552963	0.0958153295950209	0.09198228529360646	0.08975520609522937	0.09285940811497809	0.07287366024820109	0.09601714691160823	0.09706987305847867	0.10148806995238412	0.09003717022325596	0.08984643008634921	0.07268119866614323	0.09282498023959654	0.08191190825762391
Zt09_chr_1_01623	0.24568997631540943	0.21279041056323023	0.2069080150868225	0.1876694178358597	0.174008889943637	0.17945903145570777	0.18999342342980005	0.18748309004323618	0.2647727953508928	0.2608137935842006	0.17101317316129896	0.20547787715364893	0.20499908025649335	0.21802431706775854	0.21035613226045052	0.23439184796735815	0.1170229586317976	0.12244984476284726	0.18029080580530357	0.14606413381386257	0.1926051561451565	0.15318718549009475	0.21301955748618934	0.2165933539317698
Zt09_chr_1_01625	0.07069456712161594	0.06716464984434538	0.09275053111912612	0.09806027964597501	0.0589469692079396	0.06512542560013997	0.05038616604372233	0.039866431125363394	0.15002289315681722	0.13781260211973553	0.1569488162474628	0.1485140523382635	0.048622848593606334	0.04157813359265072	0.05633969381393457	0.05052238342116069	0.10530480094798914	0.13284699636544256	0.08286680836900262	0.08327905690685368	0.03319431878119387	0.10112118393517694	0.022761241896564033	0.029796883112313835
Zt09_chr_1_01624	0.13704429229873402	0.11506485126046545	0.13991044587614823	0.10247266433887578	0.13156201773493387	0.1156676700077219	0.11503277594621218	0.12543154665827483	0.11099449336878625	0.13807091556715478	0.1180048076595327	0.12910891407533898	0.16537080711487992	0.14845862008829902	0.14339693315691573	0.14488692097757502	0.07439163886483996	0.09570412275586777	0.11994342878839431	0.0904058981850339	0.1422305022589117	0.10709822049102254	0.160641707874121	0.1351916913546531
Zt09_chr_1_01627	0.046077371843373176	0.03431248501620645	0.04124126902030523	0.04166189396458905	0.05892083898944443	0.05429446312709672	0.0485212451156367	0.04282976674941989	0.054093401556651766	0.04627947983305108	0.04561957678524069	0.05439521321861367	0.058459765540029095	0.05913868723031763	0.03850037177120975	0.03800363993102859	0.053059684877406824	0.06041857978487657	0.06699030544797509	0.05530714225966998	0.05915643762528407	0.05538713038159815	0.049317951666921295	0.039985961382130376
Zt09_chr_1_01629	0.038926236122015685	0.030276582306797785	0.042426829473473586	0.042776866759457	0.04288694817384093	0.036634980669299745	0.03432831825426025	0.03439600718666955	0.04133203740913853	0.0307393164260756	0.033006875185484535	0.03846999022251632	0.03709835658684648	0.033145403456102264	0.026410129980168888	0.022833655827084416	0.052946058116445274	0.04520505889633482	0.04412029950933339	0.03825921988685535	0.033126932043126674	0.02924379639620889	0.02510730319625015	0.021337744608680462
Zt09_chr_1_01628	0.025799962838052276	0.02163922733578738	0.022823497741271532	0.03211458469135526	0.022309941999255362	0.021094884436277116	0.02160214800427003	0.020163424303464312	0.027095722439085847	0.0338740064053372	0.025672939388236678	0.02775195186316445	0.023478288744415887	0.023103130388318845	0.01940357581882034	0.014829271616316234	0.04193831211577754	0.038801861762903976	0.03006895191790838	0.03602038292770611	0.02457650571773813	0.021418294202461826	0.019726048579032193	0.01725218705236633
Zt09_chr_8_00265	0.0005963859712505973	0.0008438843750714869	0.001317263848495674	0.0016236665830576492	0.00013920898583007473	0.0002209043300768509	0.0010544725689193945	0.0005836294147492432	0.000667470765556265	0.000667470765556265	0.0006375966119819112	0.0006375966119819112	0.0004621391692637544	0.0006407687800678035	0.0004717677649027333	0.0007605394029711327	0.0007120527460227882	0.0007120527460227882	0.0005880856544906153	0.0005880856544906153	0.00016900459208177247	0.00016900459208177247	0.0005786207347321988	9.976017454513199e-05
Zt09_chr_8_00263	0.10579324662976765	0.09134651373185249	0.11993204161880713	0.10254020426693204	0.1042018048037779	0.10202110765521248	0.10661215108713366	0.09927776367239398	0.11400186588846996	0.10515081556203223	0.12183185005155213	0.14443406519176719	0.11166292789949943	0.11386659994498133	0.10002455116238605	0.10768876924565192	0.13105859809757214	0.12188238925145271	0.12890131187315307	0.12517452364728007	0.0983775731763417	0.08382894983062973	0.09560300707206372	0.09136408063598778
Zt09_chr_8_00262	0.6788350125826949	0.6683573298760445	0.6424897478407462	0.6351007382501773	0.7620713274036003	0.7133565041259973	0.7844142348725214	0.7597070297599358	0.6597386393245004	0.7109669446720513	0.7342276958759928	0.7022426614096925	0.8432316309180836	0.8015210263706694	0.7304593002959523	1.0141150552936067	0.5872177509124443	0.5808985862315506	0.5459887466111004	0.6108082063462725	0.6358543741424142	0.6413424916592604	0.7855704054455034	0.7703682917038439
Zt09_chr_13_00048	0.12785633861934032	0.10078996035758117	0.1269218841408158	0.12388494324144805	0.09259320098124217	0.09389236988736947	0.09891082429313527	0.09914517801062507	0.13487007493112177	0.1274839027417994	0.09425885510672626	0.09711158042156048	0.07308001597860811	0.07388836137890624	0.07123285179915918	0.07636433427188287	0.09271818539907839	0.11090461047639266	0.13187056164247032	0.12468788632328726	0.08991492758448522	0.11852628548678276	0.1071238921780205	0.11455168672742064
Zt09_chr_13_00049	0.15263782911477075	0.1358902049877757	0.1416039668020991	0.1461625133385904	0.10211520573661867	0.10763013963181704	0.10800652061356021	0.10852428862693277	0.12647718842388345	0.12600298243963193	0.07623550421396907	0.10150429313183514	0.0711642518505653	0.06788199948504359	0.09095919423136851	0.07726808124372013	0.10815534969005966	0.12160152420147677	0.13893329589153455	0.11954551491837398	0.09152715947360816	0.1366914478154847	0.09690883319589001	0.1066132563399465
Zt09_chr_13_00046	0.049709044104663	0.04295731961081005	0.05759058431192437	0.04542036843710428	0.025733816045259872	0.03394912225201125	0.042034352241385596	0.04344654291510671	0.07410249984044688	0.07152081136559736	0.03188537160129576	0.04191291575057123	0.027669181584277343	0.023844420266966992	0.04151385223847641	0.022104740910356885	0.03282277669570615	0.0363286148452429	0.04112336729834901	0.026780860741817607	0.026623771929381822	0.023066309078770966	0.0428987608008276	0.04419581822297386
Zt09_chr_13_00047	0.15299224092054955	0.13926778796239583	0.17508985087267004	0.17520179849581616	0.10092745645664054	0.10919181692943136	0.09731376066605135	0.10170508709772727	0.15091711568487748	0.1725067664399004	0.11832093035931222	0.1354594942858762	0.09541870446032928	0.08696241400709742	0.08394474147393884	0.08376268367540349	0.12916529389665848	0.13835139232310462	0.18504578898148463	0.15578944766867833	0.08944837293014854	0.14946154130231312	0.11886807614289067	0.12104932133568391
Zt09_chr_13_00044	0.0022911199963657055	0.0016214794012821047	0.00465300896983151	0.003534373039128071	0.0010698742095714498	0.002969163307245679	0.0022958928036626186	0.0017939919853860527	0.0025640251328803705	0.0032835898968282926	0.0006096673626576485	0.003916947982256704	0.0023078831545017857	0.0021663563521602106	0.003622925404985294	0.003286015239490887	0.0021804738423356323	0.0038277772527670543	0.003161962190119565	0.0037058673528379315	0.002596382202781527	0.0015513455027019063	0.003199907303489557	0.0034472382745242437
Zt09_chr_13_00045	0.03821222881758658	0.022522953998384013	0.026924575749369805	0.0211771080450685	0.12827662492316652	0.1919283354092927	0.07661427942905749	0.07483053638409698	0.0705184342277202	0.08116683777392747	0.01728601653073833	0.027910278551433524	0.2947066681401531	0.2714596941895791	0.30442118198853163	0.16891042658657118	0.051572940030750594	0.015772362064484062	0.005630921829011225	0.006748172078072594	0.17338289191595904	0.0117101341359152	0.02445432621671189	0.006988981361152358
Zt09_chr_13_00042	0.0207182978312024	0.013531124035458387	0.2154514710595402	0.3317517195944123	0.3480048144366436	0.39285895916499236	0.205186471823989	0.08509240882281816	0.006677905140168107	0.007278583518854867	0.8478702489497658	0.5198893299509231	0.34825886506621484	0.3048793015819281	0.016838032690990913	0.018682119844140473	0.04059505945345232	0.012253886333739144	0.05103180564297164	0.11508979460799511	0.24357853590984194	0.3453525890988607	0.08164211802085884	0.07369585433323946
Zt09_chr_13_00043	0.04454617602626118	0.03410947826790831	0.0414646439188699	0.04938268370333358	0.03196162283682056	0.038291669872175596	0.031765094680508706	0.032065203770582765	0.052740906268275635	0.04716135882282535	0.04666609554985738	0.044995158975169904	0.035677721625369745	0.03491052957371569	0.03826343981413028	0.04038170785323962	0.03787320036690761	0.04075407112396093	0.04456242709028824	0.04632069115158267	0.03247693518288615	0.03698255465591297	0.045138835322945325	0.04584628681145735
Zt09_chr_13_00040	0.00017264632023184488	0.0007328026762446128	0.0013725654858164386	0.0013725654858164386	0.0006445807151800353	0.0008310398819149113	0.00132246189527702	0.002222963612629195	0.001237136443484946	0.001237136443484946	0.0013768584597076347	0.00036913271058043124	0.0016045312613634224	0.0012609069288402933	0.003521768999630767	0.004808685827281996	0.002462579448385978	0.0004122431190086442	0.0017015279948847453	0.0017769541843880594	0.0017600606225581475	0.0007010973994712483	0.0032795146356759974	0.0017315257115176732
Zt09_chr_13_00041	0.018922921015958497	0.024519408644317543	0.024195635131681922	0.028432031691569746	0.05080815582269886	0.04880474813635236	0.042877121648957954	0.03927721996427833	0.01246324760138316	0.027708297569487977	0.045290326106655496	0.03287757645919378	0.05193013560915654	0.04851721989925163	0.04146971585530286	0.051739553270262736	0.03653579711259495	0.03788938480763531	0.03304782887249562	0.030021393057444223	0.04820358753735322	0.03874851788974457	0.053192785567128587	0.041994212075567354
Zt09_chr_2_00276	0.10642638751084729	0.08382409408174814	0.08745267932499459	0.0915622757597468	0.10164191191243283	0.08257110566619118	0.06546160995649454	0.05091065582854055	0.08956293373051083	0.09734914241717964	0.10702905085773474	0.09587485503698828	0.0915045664728708	0.09688445012757467	0.02999402845968788	0.03802909287881913	0.1387981012500448	0.13390263433671712	0.08612125894251406	0.10394404905476633	0.09888193115998627	0.11588773284584745	0.06903942590809457	0.06025688102451236
Zt09_chr_2_00277	0.10144785740860739	0.0970529017888545	0.11214073060908278	0.09064865807449474	0.051861221146154844	0.06035025905907019	0.07796274528318302	0.07848779289062915	0.076982433925122	0.09873921331707909	0.0674966776656138	0.07924687161412064	0.06788266723467831	0.058098857107317145	0.10181458584260698	0.08641421884678618	0.09897715738513646	0.10420401648912395	0.10704989734796443	0.09655409716522598	0.06304060631671217	0.06944744728973702	0.0988964923162056	0.10074129277478389
Zt09_chr_2_00274	0.14615765760314386	0.15017581389980703	0.1174827432677163	0.12135639835993241	0.14571403251661613	0.1388584464198242	0.12720558256561587	0.0881998205094329	0.16413763122405292	0.14562076902554197	0.12413302989622177	0.14836571150515304	0.15882357821275883	0.15899564805701577	0.07577552818652117	0.07733709306458451	0.23110222673716757	0.20069773669670496	0.14763332385108335	0.17108000509139176	0.1323864753983526	0.16378969405843583	0.10316673830439235	0.0896526813576131
Zt09_chr_2_00275	0.14152432818468025	0.12522017095861004	0.13268501500919913	0.12670812352824806	0.11622125332266844	0.12970442871790924	0.12049949848466303	0.1218896625442258	0.13305197114478312	0.136051839563809	0.10963704311372954	0.11225460020614494	0.10501357371667365	0.10520017567362511	0.11674921167895469	0.09832133420823531	0.10272315973987917	0.11046245829440154	0.10548363385886261	0.10691763156335322	0.10444545374460094	0.10319756943570395	0.10587544627122092	0.10318172951428424
Zt09_chr_2_00272	0.052788411714842956	0.04949684714048994	0.049344490575254724	0.047930646129273585	0.0558227722796515	0.053167471878843034	0.04649200221359311	0.04020182971905343	0.0534765411020049	0.05276556252984742	0.05335834098328319	0.05586007874537888	0.0560310221047281	0.0561327168086769	0.03525392398204884	0.035065271055967115	0.06089820155166286	0.059991298904944174	0.059153948122358746	0.05915149578370477	0.06135706909681982	0.05853089902808041	0.05039750927294753	0.048647885581926516
Zt09_chr_2_00273	0.07713386711109292	0.0730614957650412	0.07837299586955458	0.0739168520705661	0.07450089598755612	0.06924013500356123	0.06638865233189903	0.06573907078332442	0.08779104274812397	0.07966884449814439	0.09045275487554905	0.09552123427776428	0.07386557384071708	0.08313027693637867	0.07141621901950136	0.06528713449013591	0.09861970805834884	0.09759908893725337	0.06993046398315889	0.08359559780972607	0.06626923274808469	0.07367682345343876	0.0644193840485828	0.06668302375270184
Zt09_chr_2_00270	0.008961990964412893	0.008877854043780551	0.02324802770848895	0.023074068183144794	0.026814678692658557	0.04102931401547373	0.023912059582215185	0.020021489108598644	0.011025587899516884	0.012831336037702132	0.03891876198752727	0.03794159600346527	0.03492591830912245	0.025656774728147872	0.016007784252519114	0.01170399618211247	0.06277955525490625	0.03394586422832603	0.0573520603972028	0.056414002361337375	0.05522234441746714	0.04552467613488218	0.047022078339435835	0.050525224362994454
Zt09_chr_2_00271	0.03072456070869969	0.03289488909061149	0.031538937413570806	0.03238974173243328	0.041636060605646896	0.03698257712279516	0.033600985023205965	0.027236704158398888	0.02396379437477719	0.017210812584562165	0.02224403548750549	0.023832814917176853	0.02346967007059974	0.01787446211320303	0.016073503198621723	0.016221475542927473	0.026493861630687968	0.018943950318936996	0.01421985067568221	0.018803876003942437	0.021872343959299965	0.023433039805585486	0.022548614060966435	0.02135771372718846
Zt09_chr_3_00026	0.2880926407113676	0.2845305593165545	0.17460488358245269	0.20411584411606987	0.12709040077386347	0.13707561266163035	0.1886753243410638	0.17600371390312708	0.1363751046932203	0.15565878027621644	0.09364804855377712	0.0794836590785724	0.12430622920346578	0.1322381679034836	0.18302046441089823	0.18401401346006185	0.12131632198406724	0.19436800441987628	0.17895609333221574	0.18900836791844153	0.18174699056323831	0.22242261899062132	0.23619769305924643	0.22289255118446666
Zt09_chr_3_00027	0.11285160412966541	0.10520022449669914	0.1064895162590508	0.10713180363105099	0.07751704140048411	0.07794695032191919	0.07371350403606093	0.07266086768352693	0.1308019352720983	0.12955691554295437	0.08822179083024759	0.09852327696571478	0.07470946086446696	0.07858841744329943	0.07664474370141033	0.06927091872535386	0.10620114201379527	0.10146273656815064	0.11024910929406824	0.11072488523785123	0.07470221760860972	0.09875510575013044	0.07121241896403228	0.07765464802784476
Zt09_chr_3_00024	0.06471569960212759	0.08997867484405953	0.054376263341242535	0.05474431001646715	0.03204630523600243	0.03075721517605126	0.021907638990345948	0.024160866251105414	0.03104099059686753	0.03000888931411408	0.023411597778608868	0.02740512709028329	0.03168807871538118	0.03277665879694159	0.030908522594148856	0.017218288649799473	0.1039126929978304	0.060700459906436244	0.02207687187475547	0.036864401177077594	0.033313171509429425	0.03790284781436541	0.017850582501579226	0.019647073629620065
Zt09_chr_2_00279	0.017484689339387082	0.011652734044749603	0.016384889097660026	0.014301554279258694	0.017546403162370872	0.014455723105857243	0.012749536668142207	0.01014959376553342	0.031547561584454153	0.01713145715389977	0.018592713382302246	0.01942777021638216	0.02057126806793682	0.014068740278120431	0.013622503970993512	0.009558898787233575	0.029823224869108586	0.017950981588066253	0.029870993109338714	0.021576564306821238	0.020193714093248903	0.01728186819160284	0.012980586222213542	0.009968388970485976
Zt09_chr_1_00059	0.005139864487164059	0.00593202864360591	0.002512446761752465	0.0018439894408577508	0.0009483998198583385	0.0012039050704377664	0.001117782429712994	0.004699704442021633	0.006355501120699221	0.0074276352539567325	0.003239580126192851	0.006936867991485624	0.005449415820842732	0.007724510944700725	0.02840447852788942	0.007798394802389199	0.007395754951360518	0.002909233865406043	0.0071972049172804925	0.008744603254307638	0.01724996246465197	0.0029322419945160784	0.005668082515760749	0.005834963152896647
Zt09_chr_1_00944	0.04918290278688861	0.045160437489961854	0.057219594872447294	0.06007202199312817	0.04153071731457398	0.04230855874308583	0.0352113976031515	0.03589249647748083	0.0634992765449289	0.05970000091294754	0.055647811526520416	0.06102681615194358	0.035388132992350683	0.03350853058921383	0.0385263395433772	0.02675151638195818	0.057366818579221344	0.059837983313442755	0.06427595779115229	0.04929696491829852	0.03707753519329737	0.05327487461242256	0.03530309235353975	0.039377641173713375
Zt09_chr_1_00058	0.02380370980023412	0.02229564897560409	0.02032063253330162	0.01604855463479959	0.013674027539375284	0.01190691637318941	0.011104353435623516	0.011824307343552502	0.03752852868703594	0.03990298979136692	0.0287507197126668	0.02282787426618178	0.012230618760313804	0.009242575515725888	0.01189949860100834	0.008593691490112557	0.02550100586366228	0.024975747371869746	0.025776114077694888	0.020419829605137243	0.009623012568265534	0.01873189677063434	0.005700209744057388	0.005687902491617591
Zt09_chr_13_00019	0.005426675118360875	0.0016188490802554554	0.0034098209267277276	0.008418132992775688	0.027124585610712584	0.028074297384902223	0.02694576454701615	0.018456780355885473	0.005115200295908701	0.004096670379052726	0.01589330346808608	0.015821289748308476	0.03618315268362588	0.041517807125909335	0.02053328817772669	0.0244252212914257	0.0010208484321037059	0.0020485299141446297	0.001692020970828291	0.0054623630587135935	0.02905573964621746	0.02038825747393614	0.030328943906193746	0.020527811059123637
Zt09_chr_12_00049	0.05576286921721395	0.06865279713221621	0.048692558668048086	0.04283771958370457	0.03923055210428203	0.04771064083818225	0.07192597223012737	0.08208675878043341	0.028166547054783685	0.022785421737023144	0.014226651962539506	0.024522053262016362	0.051396162743101007	0.03977430174470439	0.07469329079722745	0.08474604006860843	0.046902152196715265	0.06577789143334238	0.1313428711786197	0.10043549304883156	0.12758496601505445	0.08167567852236121	0.1323807247753313	0.11957985887585279
Zt09_chr_13_00018	0.018724682568002644	0.02692552132190419	0.025937879850654297	0.027118800743206974	0.02120761332254844	0.02059293326557842	0.021841069761499406	0.023203461118885462	0.017174061816680998	0.017901846167630707	0.021792753658324737	0.019063334412697055	0.023383904671554618	0.020983386296649285	0.028297457900047382	0.018141069874077355	0.028750624371805446	0.022118144440903112	0.02630776805041279	0.013666384850619297	0.01849471715720399	0.016671063554951144	0.01338172348255516	0.012017594798064565
Zt09_chr_3_00729	0.006841480400624453	0.005420760222191061	0.07749857312938431	0.0774459577131798	0.05903588027783662	0.057151906432618124	0.020601784169532584	0.013654784810221308	0.01638388063974495	0.008842466108518425	0.16414253730531822	0.10979286158805761	0.03812649812433588	0.028248026294451122	0.015274041967054073	0.008470141541105784	0.0061240947296073425	0.008687715702037042	0.026676812762391467	0.030225446109508818	0.02946688387898327	0.04089703872818829	0.0305604839067679	0.028608571205466178
Zt09_chr_2_00502	0.008553920231765393	0.00839573219565753	0.013187158478605462	0.00918296596098923	0.012796413573261967	0.012315279875042216	0.015630362840523864	0.012747833031515826	0.010288130599483289	0.00626860104949545	0.01063286328944535	0.014523425123613758	0.01139199323272501	0.011058683886302208	0.010482965622688169	0.008869906390635195	0.014956645487276739	0.01162858702194666	0.01933669972509658	0.015724964481088434	0.013321113347944587	0.012807306494777867	0.009954039895094293	0.008261437613049401
Zt09_chr_3_00289	0.08531556283960114	0.06428043334520576	0.06048436761509943	0.0687520739093648	0.04552878598353092	0.041717124280249665	0.03596921739712694	0.038704236441459816	0.07273555067701856	0.0848408648509333	0.06404995995202681	0.06111879064795848	0.04133719895944616	0.03852094918775468	0.034596748646213774	0.030885639989992587	0.053042683673033296	0.06338138916713378	0.07480396622228226	0.0640731675647782	0.05017535832308624	0.0596427494832431	0.04983355581725561	0.04845333782420646
Zt09_chr_10_00016	0.010047731575066124	0.00778898505088466	0.009162578988784802	0.008454151476622481	0.013903157939803536	0.013887189720066901	0.014472912784657996	0.015273442111215249	0.020053960913577237	0.011115664074185004	0.016278901167574213	0.018490142066072225	0.016070310599556718	0.013258182587593011	0.020129905076092833	0.007341257761955743	0.011819569205126236	0.00833965100764813	0.006890899044077312	0.005454648555501453	0.004683643556092853	0.002297265096055108	0.0027981384840029787	0.0015257432018000846
Zt09_chr_10_00017	0.008249347354597432	0.004944581117554005	0.0067328632849734706	0.00806556474892348	0.013550639281571695	0.01142482694978057	0.011023912162089658	0.012298992215377237	0.014410260281110934	0.009346749922016945	0.01207837268201135	0.01511540305749486	0.012886408659890072	0.011170190199724846	0.017104825573047683	0.0069662228250194904	0.007550538317440884	0.010850099298967495	0.006678110146377579	0.0043624538450935035	0.005339370839198441	0.00258244035939837	0.0030838137559261285	0.0012411762876236839
Zt09_chr_10_00014	0.09534328340371834	0.0864474285803209	0.07193703216146971	0.06744756713151967	0.06512433828432472	0.06951251596464475	0.062438290016363675	0.058010804136404845	0.06239698753491507	0.0710539271342017	0.06372461918881507	0.07419807467582139	0.0554292624818872	0.062181153164456916	0.06418433065277396	0.048581264964953304	0.06946434531857587	0.058654344449966735	0.05619530365734301	0.055899007335787794	0.05650871419694937	0.05635078505527011	0.047840919846113404	0.048440407501405124
Zt09_chr_3_00285	0.0023166261461600585	0.004913025683719311	0.0014079243466417989	0.0009205491906437249	0.0018926001551820269	0.0021986590089416937	0.0015366730157433345	0.001724267304821583	0.0006485785798224221	0.00034620381476138765	0.001155643791658507	0.0015483759421697405	0.0034765475496498477	0.0022402194925939516	0.002207382929339095	0.0012930255907390225	0.0024112717458184426	0.002074702340676837	0.0022844030013244388	0.0017044351699647183	0.0018874053357101686	0.0011766252453536386	0.0019107324822359717	0.001356511778043414
Zt09_chr_10_00013	0.9628619446015279	0.9657493327526038	0.9277059768191135	0.9159821415397206	0.5653931809416362	0.6829530678918456	0.8469263921386423	0.8299272853883974	0.6550199236630841	0.7964622502603432	0.8557195086677737	0.7132671558464242	0.4606911595944609	0.4422816319064395	0.7333712911423493	0.9279560442700121	0.42365310456360117	0.7102946080411519	1.5766775507704525	1.3311672888090256	1.5848326675714113	1.239302035195003	2.121950958048323	2.0276950216816956
Zt09_chr_10_00010	0.0008642001818349944	0.0009171923460552266	0.0011072855277348527	0.0009414273130352036	0.0029022916408611827	0.0029424534105521954	0.002596446130538008	0.001979608668213524	9.674875892195919e-05	0.0004130584508547627	0.0029855910354632583	0.0020318238076996293	0.0012888616878756255	0.0009099429168816381	0.0002672772913195861	0.0001378011102188749	0.001027983393606547	0.00020641702710108095	0.0003409298499258209	0.000190752108142281	0.0006366909896012328	0.0004680726779064768	0.0003019015852691646	0.0001734820708812726
Zt09_chr_1_00052	0.002588787050683996	0.0016394469164476109	0.0024083175680738437	0.002350363552563876	0.0020990917619086473	0.002623983275231775	0.002269158693647442	0.002233669099998537	0.005636390220541869	0.0029297674612966578	0.0014499938089387074	0.0029130550004882595	0.0029294061053609785	0.0027520517733654565	0.003565221285444522	0.0015101460262842332	0.0046969904253149975	0.0017900197639828831	0.0041627405306910985	0.003006308092590141	0.0032035758349895855	0.0033195905251627404	0.0012167490362957763	0.001322258670240298
Zt09_chr_1_00055	0.09099745626350403	0.07701921551273037	0.07812772736801991	0.07392155324984241	0.042398237471597926	0.05412135526827504	0.0654310366425546	0.0704907712919254	0.13788852245880306	0.17789131939574587	0.10918282330233764	0.1309864334625188	0.061422167947221995	0.060121026068941624	0.0794035159515466	0.045649018196365215	0.040502029037247006	0.06031801019557083	0.1810876826538793	0.1410387937552554	0.1804116657192642	0.08915466826593972	0.21443851538714281	0.2140600609796874
Zt09_chr_16_00026	0.00882759901746052	0.008329504471881561	0.010752967341627532	0.005533165852531711	0.025474813969506294	0.024369546670198913	0.02078744554623864	0.01770279143710857	0.002048954473536635	0.000729396084991362	0.007020385157169656	0.0060806494931840566	0.010098575470454632	0.009373895105868784	0.008392206938368249	0.005231143700496255	0.010855670489846234	0.00461046080619564	0.005209351326502241	0.005678631267588162	0.01708565133630083	0.010571354429935596	0.009527023055612035	0.005809772038321926
Zt09_chr_1_00054	0.06664663023490668	0.06417658236600593	0.06775891648934977	0.07333654131036105	0.0489557015274151	0.054896077393968915	0.043141228553799295	0.05065562936714647	0.058609956194794754	0.056041403611541855	0.047062981486145294	0.05795990517409732	0.043098890868554805	0.041840384493465624	0.0405052607839072	0.03386157435490113	0.07166318444550866	0.08532450819612876	0.08578043791115496	0.07684897652969071	0.053612529354642745	0.06939499250300576	0.06393295684193416	0.06703891325287135
Zt09_chr_1_00057	0.010894082422162648	0.009613836128939273	0.013210865837821243	0.012028021214060115	0.012029778098687412	0.012032093945685825	0.012760102717707257	0.01103951452114049	0.05679851166530164	0.05904698628436862	0.040999055002986756	0.04934045618578244	0.028511759864146072	0.023463420160391577	0.02919113409123155	0.029892920896432317	0.034617605936100526	0.03014842725977944	0.05736067160469376	0.043212114529132574	0.02417050988666256	0.0195089033093051	0.01764490172569362	0.018113698626619594
Zt09_chr_2_01059	0.00821921587763439	0.006134372116621272	0.015761646480831688	0.011481924668968501	0.007493365156240264	0.007775844355943011	0.0063548721550677695	0.005874264505718524	0.012413155459903603	0.008756507259704685	0.008270674532518653	0.009140613683830531	0.009355819545639008	0.007020002350654291	0.009158197679102545	0.004981059999619843	0.010956219984866795	0.011656429761285267	0.014643575933626992	0.011588086659689193	0.009782060319078812	0.012537579628976007	0.005177998345787393	0.0048354482093830664
Zt09_chr_2_01058	0.28288015020145435	0.2577345006569136	0.2747926516680384	0.26387850155976006	0.12824124652681654	0.1572770213494469	0.1546155693347871	0.1843369068416787	0.1610550307222522	0.14952419862226332	0.12683849730308228	0.12403314194551023	0.057808344665875935	0.05025901667482937	0.11736659510063344	0.11272318495721251	0.2108307442474589	0.2475846510289285	0.24536631372728568	0.23390702322629484	0.10456316112502938	0.2541930777976815	0.15152551311871368	0.1982141942027811
Zt09_chr_1_00801	0.014924840849927862	0.012186876084941655	0.01570658621762319	0.015459120371693598	0.025558297122639347	0.021797850346078302	0.013887131151352762	0.01246115689660898	0.012391638889111755	0.012805876919595255	0.02247199715615801	0.018747316398219145	0.028203134909029776	0.024668081001201488	0.013391131439814956	0.007835765001091047	0.016492175173034182	0.01206678670009051	0.014631995602823269	0.015945429469806885	0.025674706538109788	0.015271824225482962	0.008689848493156951	0.007507646882506771
Zt09_chr_2_01051	0.015584057297371152	0.019541533926751745	0.013780542443286352	0.014551359637796414	0.021572594244224946	0.014232601591404926	0.01391674288105138	0.017601095381535918	0.008864475508028645	0.009984334668162037	0.005272427375307984	0.007060781724864572	0.013107246909833071	0.010771917966918227	0.009364203119671097	0.012679370537566893	0.014107012340009776	0.011547435520027353	0.0292956983609781	0.017105312658507593	0.021597383886471856	0.013974684534958358	0.019480223768561743	0.016732808159359618
Zt09_chr_2_01050	0.011894948771220916	0.010308484221283417	0.009613204381074752	0.010524280706961783	0.009628159703485014	0.010183979752984948	0.008472351178602337	0.009974630823746583	0.003912925191514866	0.005647717068840626	0.0073746508793635975	0.007685316210080589	0.0058523126356547755	0.006005807561806171	0.0072969901660880025	0.0031153712981871417	0.003181171120982188	0.003683537128672938	0.010722574184745128	0.005141187113148207	0.007507445253318053	0.006120777409741832	0.005265035442736542	0.004642117000944187
Zt09_chr_2_01053	0.06761185937280977	0.07069978118780516	0.05319603863746694	0.04269071571101077	0.05059229867518803	0.043470768362904214	0.04475958940099937	0.053537034512234453	0.03425863618011269	0.07074152629739967	0.05767339303002524	0.043274641626827245	0.042711899298082494	0.037410787829959734	0.041889564990193875	0.04201031770409168	0.031243500833817182	0.029140593167253686	0.036317111074332546	0.03627547583622444	0.03643373659867259	0.04383223866584266	0.04753794438987785	0.03859751968270352
Zt09_chr_2_01052	0.10639717090004111	0.10578136003942949	0.07865279599620775	0.07513810796042919	0.06550582034065146	0.0657933761923147	0.058393112756348696	0.06910069000300516	0.09674177560195986	0.09643971540462329	0.05862538801617586	0.0491581864347696	0.05502121952382847	0.05492053009881412	0.059509935113115704	0.056272885883608396	0.03822582398622058	0.054792372239141164	0.05779226042095547	0.06472345832107543	0.05351486796647505	0.052729946481410175	0.0652493275815202	0.07071999774395274
Zt09_chr_2_01055	0.009131935999289097	0.006715527013852392	0.010084241483720884	0.00882258353269839	0.015756819230905352	0.01460619977940278	0.015082420665173233	0.01096323979296415	0.012564284218380788	0.012712742846249193	0.009805490061822615	0.012004150597006246	0.01707587150652855	0.015488377354054256	0.009721891000593934	0.00433718061757125	0.017083276091981046	0.01006150254827878	0.015779698932092488	0.011958849859216279	0.012194424600745383	0.006821252783491376	0.00625357649348058	0.004354075539292262
Zt09_chr_2_01054	0.39092129719043417	0.457078440296035	0.15853027577317141	0.1672487233664407	0.32661476839377657	0.29280207231713784	0.38989811093302285	0.5855615125865266	0.014923792265261547	0.01125946147780262	0.006276695995204156	0.015510393273034846	0.23388932471629778	0.3511331873677653	0.6273442292185819	0.5698669800263135	0.012606492087048	0.010785456913775256	0.04138328081918588	0.036647770666836096	0.5532596760855555	0.0867373967451097	0.5501683566861415	0.6058213993549706
Zt09_chr_2_01056	0.04861726179182206	0.03862633464402393	0.04563615538192815	0.04112111660943436	0.037215130801707685	0.04309968429888744	0.04134086988685137	0.04397664100788173	0.05070233938198019	0.06535902314069503	0.03302231561610381	0.03459732056500762	0.049348302329304886	0.038364881323362555	0.04814352359479988	0.03564763667200857	0.05601612703540015	0.058044251142780716	0.05445790706247136	0.051238976873717604	0.04488306051418572	0.02136622000787204	0.0398584464148	0.04342652696178022
Zt09_chr_2_00504	0.000217044496426462	0.0006142027754018594	0.0003940532828174829	0.0003940532828174829	0.0005064962624047515	0.000562619904740029	0.000831429104555481	0.0006017226774045751	0.0010369423502150834	0.0010369423502150834	0.002318767345598433	0.002318767345598433	0.0015969444844330671	0.0016781930991050546	0.0018718468894542927	0.000726474566651454	0.004640360496818104	0.0005182455646598787	0.0051278175404403025	0.0009576810896535436	0.0008607691101456435	0.0014686208919203001	0.0010104957234082909	0.0007258672675719839
Zt09_chr_1_00288	0.002591754454218958	0.0017120870908004689	0.004272886434743017	0.003919633691407765	0.0030239167144485986	0.006358851297526472	0.012459286164698187	0.014006832490834592	0.00560225383545742	0.0059794288539412235	0.0029864037065948494	0.003693104063649149	0.0068180699713895595	0.005970768428871844	0.015843256422655435	0.006820973954706455	0.01595804241091539	0.011517235981666424	0.019647264559505967	0.014555605632279476	0.016855287399396145	0.008055234117888345	0.010165512270787914	0.0119535100614616
Zt09_chr_1_00289	0.021582211464695227	0.018169307053134007	0.022109106629632686	0.01833576996980107	0.017108369874806965	0.021144434165377344	0.026823771759647213	0.02474092674216199	0.03553493551045166	0.030916124647817327	0.02121458244403935	0.023725021641167986	0.01554399937482313	0.01629559698906477	0.014610423737077606	0.011483689665070154	0.04247995329034096	0.03347311036659157	0.03621026357620067	0.03639480206270619	0.02680451816691516	0.018441204773814876	0.020763016850712822	0.022642779565581042
Zt09_chr_12_00278	0.04851070219294657	0.04055363190494555	0.05068378010235663	0.04854439791154373	0.07037978679514172	0.06954429221569292	0.04927350850462179	0.044737580704773086	0.08354847446511761	0.07245988747535617	0.07488372620953163	0.06816874810374068	0.07291103686752909	0.0730972545989475	0.03020598662231308	0.03370991374831889	0.07748894554959988	0.06462997085370424	0.08161836372573908	0.06955919489882348	0.06371376412047064	0.049618322281124394	0.05747893101617597	0.045328889058042235
Zt09_chr_12_00279	0.022854098016020973	0.026240703201092	0.028345522108129788	0.024856514740033517	0.06685713936216196	0.06554586012057198	0.04582076288045561	0.022379288539156928	0.02491606357375625	0.022640658261932733	0.04510624617151656	0.03677995085121083	0.05493991058115957	0.05148379687724983	0.010568521366544889	0.011117946089872204	0.0543829461260741	0.03049331628027298	0.027603550697428213	0.024379665916133338	0.04287019144598919	0.03563647999997299	0.019574439718885235	0.013555414060406269
Zt09_chr_12_00274	0.0449082844952097	0.037203321364080805	0.041400563417521276	0.042184568221891795	0.05224909123248014	0.0491267400350058	0.03829344847677744	0.031489681567545676	0.04582778540255835	0.04357911970537771	0.05571964525048529	0.0543139719308434	0.04883854767402794	0.04992020007150616	0.028690763847807173	0.026338991303377045	0.054656526553842906	0.0559270074872416	0.05141117870266187	0.0488419791803391	0.04468162399882632	0.04873682314715431	0.03896415500259138	0.036264872610789325
Zt09_chr_12_00275	0.034744196711792484	0.02384246418506854	0.03177519031508264	0.031350132704812274	0.05259422543344987	0.052603568649691776	0.04478618002417137	0.03926367849025306	0.033267780083021566	0.028536928998144626	0.03437560415452574	0.034634632265161724	0.04528869644804002	0.04194997428621172	0.029013314044492332	0.025022184689343283	0.043396690944047016	0.03506737811347064	0.047942513942165116	0.029561412598845184	0.04506492137522347	0.03678726329006402	0.03761232313041724	0.029166767560438317
Zt09_chr_12_00276	0.03499153531155023	0.030805492635929455	0.03390282759100582	0.034023793123437694	0.02401346513126453	0.025283957533519856	0.01870041563314453	0.0224076183646558	0.03832752929848393	0.04212296125721757	0.02686532721600236	0.02615390687593834	0.020096704460217014	0.014153228371762014	0.017414775916698256	0.016502168605235526	0.04895512290138348	0.04085222445625749	0.04719896816769169	0.03432689658296138	0.017731806647478646	0.03161990003180357	0.022524345714202906	0.027558690782995197
Zt09_chr_12_00277	0.10045003952571277	0.11077356781102328	0.11874723686655081	0.13059392629727123	0.07095749583274974	0.0835409857043379	0.09423420876046679	0.09064474482731985	0.08387206290887807	0.10077653165930325	0.06555720005076356	0.08658175562687258	0.06587928497303067	0.06601416077262814	0.10450160270308322	0.09144568543629557	0.09802368009629579	0.09132576750519313	0.09536245902512072	0.08657094990095826	0.08578286611046845	0.10293820575466993	0.10458994797899317	0.11953487385897366
Zt09_chr_12_00270	0.6056391132126371	0.4903257442123385	0.657872054438715	0.6940899318321943	0.8652998888172667	0.7879263798161769	0.7613689603468846	0.7101483318273663	0.5564256409359939	0.5195959119349165	0.9544184992572291	0.7415919658859572	1.0419876846191436	1.0530661748918582	0.7085476960544703	1.1029278991440354	0.5254642967204906	0.5471805546179725	0.5194932343793623	0.6893180603091085	0.7583810438665383	0.8321525702352223	0.9396436572742911	0.8423471131133524
Zt09_chr_12_00271	0.1780103754428673	0.19360738107752787	0.21005655041586263	0.1935574079094934	0.132392563071345	0.15177849469383847	0.16583478387270842	0.1788955152830429	0.2923366294953619	0.2804060529641571	0.17828334774289212	0.2100497857347948	0.14020439715028296	0.13031873355718035	0.1838135612705415	0.1833079658394947	0.158306215068097	0.16062236997157153	0.20380729908922926	0.1612150976790289	0.13789970183989528	0.15777657998436187	0.18001303925965484	0.18829737454734113
Zt09_chr_12_00272	0.016938717014100508	0.009762218082089501	0.024262900382550297	0.018490981590774815	0.03292481070902509	0.02908731848445877	0.023967152710416103	0.021164168939064417	0.039385046820107995	0.04200384748944828	0.04461612217374932	0.0453881885118766	0.04847951765657906	0.052356997305413024	0.033680818437756666	0.03563087551764935	0.03997860705993555	0.027081370829708146	0.02756228407839003	0.024466268227770913	0.0279395122271789	0.032432656995802375	0.030768308949067825	0.018668401783725152
Zt09_chr_12_00273	0.06811402077181954	0.05559016683217236	0.07038958198146258	0.06388584276321022	0.07711339498631205	0.0758426239955444	0.06622859625399707	0.05429486636544991	0.05770976384878464	0.05607105297108808	0.06960142160187834	0.06873176420271913	0.07743902395650586	0.08021595686851406	0.04975142294834649	0.0463992670336671	0.0854372104338665	0.08115481843743017	0.07372149340343682	0.07846718660488208	0.07568228051992518	0.06095768586383877	0.06591022807851334	0.05075190094786393
Zt09_chr_9_00514	0.034885113865051345	0.0557210084059119	0.028535245060558188	0.03519587606423865	0.02549330525345672	0.021619007000788268	0.014017634762984624	0.015597133511054228	0.007531898061210194	0.005364057673774597	0.005373129552861655	0.009586121472469327	0.01245012140460528	0.012846612528171672	0.014018375120796067	0.007135088236707475	0.009068000551898985	0.0072323377136455326	0.013245543853389306	0.01022083942657927	0.0067390658739007936	0.0038011838633727354	0.0048360477282999295	0.004356712562709281
Zt09_chr_9_00515	0.048248322496596316	0.038197054833156954	0.032838205775660746	0.02877053931697521	0.021123482103758102	0.0287182437297055	0.027156319764194095	0.019214218551251456	0.06460420798797707	0.07080157525908377	0.049216191410577044	0.08324703420857166	0.029804559449943317	0.02118395412372807	0.032083119428539975	0.014855330456725444	0.09875998109190974	0.07180269764415222	0.04345129861698292	0.04025251245624566	0.006860226571230033	0.01061755304615967	0.005640149514386255	0.005103117623310996
Zt09_chr_9_00516	0.09313206614995957	0.09294669435006818	0.08955081924783924	0.10120320881608026	0.06950598954227045	0.08102362922542056	0.0794472638936226	0.10138239064224402	0.06093377941731041	0.06833686897998704	0.07445501414709521	0.06509600786106827	0.0559928184598529	0.04910449735680165	0.05034975998658271	0.06737132337775394	0.0357172679279692	0.04617370319533036	0.07097309433891855	0.062441172633752956	0.05916888877410205	0.07458135113295843	0.10640058687068815	0.112668679023391
Zt09_chr_9_00517	0.03913231303234148	0.030706906892733116	0.04021953242288301	0.028966619612310528	0.027072830549310475	0.02887963969352012	0.035422501079129316	0.033694670230818805	0.027484696970867965	0.027533020842836396	0.04247926107355864	0.037036642501711264	0.02998017961762556	0.030814378264769175	0.03206105170969735	0.023102098839342906	0.009947785743436926	0.00454698040003516	0.006005279078286598	0.008950349231508715	0.00980116237844648	0.011316265078704894	0.007382233493764162	0.007761605957751159
Zt09_chr_9_00510	0.3451091771636759	0.33243430161413573	0.34027442608182346	0.3089415235507897	0.27423683672827737	0.28034896374153073	0.2695513406570058	0.2595106465376566	0.3374863665113782	0.3373809720950822	0.2732209914320822	0.28730603937358945	0.26234021159676074	0.24143185693294902	0.25630350043829664	0.2676921662822498	0.2709858279063337	0.2911385877914265	0.2481380098056191	0.2555573248548582	0.24995778047468112	0.25976922400619645	0.3029655652115182	0.29762088339856585
Zt09_chr_9_00512	0.20180725294869012	0.20273713783777683	0.180741800519787	0.17588232843956064	0.09908692769865834	0.10588491192498645	0.11824114295806669	0.12180371396585597	0.19424748077587237	0.23338885569571155	0.1443250913888097	0.156830144216436	0.0718189008392125	0.06469666143357224	0.10034955939546156	0.1292004376478391	0.06796791384156252	0.09557819328768796	0.16445194448973072	0.13095145987513263	0.08608277211408812	0.15378033852494413	0.14487010747046788	0.1768500604531603
Zt09_chr_9_00513	0.005346304136120278	0.00404682594905761	0.007105991529973346	0.0068681839285117076	0.006618757304981838	0.006975209039806686	0.007825069465689807	0.006326233981928917	0.011822303683870557	0.010479397640729863	0.007034609254109333	0.010169578461226559	0.008236035469977372	0.009382421133002602	0.007348981530103252	0.0053415308248612615	0.01193683865213678	0.010724403112576927	0.012703561617334776	0.011733007685068911	0.007045000669568801	0.006161511663270143	0.005238567979424365	0.003968011253471659
Zt09_chr_11_00149	0.002251184363022613	0.0004553822964983142	0.07778775798947636	0.08178601307659263	0.033117955193893454	0.04529231233522793	0.02305519435249367	0.012751977439515583	0.0007202595340632666	0.0007202595340632666	0.22391918109853742	0.16989673937560407	0.06712075190279865	0.08747955808217274	0.005359476349585398	0.00864501552984148	0.0007683664647199183	0.0007683664647199183	0.007596807611816747	0.015541284538217206	0.04064111717627161	0.0635072967708471	0.011817333725473217	0.018292657822388522
Zt09_chr_11_00148	0.10937632401852601	0.07672886582123871	0.02866221364159178	0.03234705853941204	0.05079575988966089	0.045086904841764155	0.050283800824345776	0.03933007870020799	0.07021517772951306	0.10380105533882569	0.03496464556692379	0.04482506498114184	0.0649857669498572	0.054480506812040155	0.02626034670305264	0.027351003629157617	0.05261062370279201	0.07385787855282384	0.10809661240416131	0.12098624818496051	0.07824153486897056	0.06900629944830972	0.060909183036695895	0.036781807692411815
Zt09_chr_2_00507	0.006141439061901316	0.004619458770844182	0.006782619293733089	0.005750370537966002	0.010197997521534132	0.008664036582106727	0.009435522557543978	0.009878722727194495	0.009868067195897492	0.005961970281017306	0.006634089091714461	0.00820152502042999	0.007654637172028378	0.005198085236815072	0.005962388694650425	0.004775068201102305	0.012302179426477163	0.007786699367795295	0.015092913706411673	0.009026054518923413	0.006090495413205493	0.003381104084160291	0.004769037423518059	0.0062267878850657925
Zt09_chr_9_00518	0.07835738837624225	0.07751726715681305	0.1001468598084297	0.0954571146200703	0.09204511569652586	0.0938857144018579	0.09597362992568514	0.10424183601016443	0.08363739055448634	0.09221281456193323	0.08047661071003961	0.10022504826597206	0.09303936657349267	0.09193171440965432	0.12421781274833733	0.10339829407720788	0.10048674969209477	0.08779400500878405	0.1012929223887666	0.08602548184918893	0.08353118888875298	0.06778534167716509	0.07887319645705888	0.07400112010102726
Zt09_chr_1_00457	0.18532361675415363	0.1835875258277601	0.23940121671286055	0.2368011021381999	0.2031728245266207	0.2195073188178635	0.21862001691922744	0.20692822805767316	0.1898938778177196	0.22013509525616806	0.23539026430548912	0.20335503360386545	0.1864723505845451	0.17573537379589402	0.17522313060556824	0.1867781570415147	0.22880927188614325	0.21787127646084023	0.2738950656472828	0.24122417352241163	0.1860526835512417	0.2659762717055612	0.20258052311542593	0.22492759940312185
Zt09_chr_5_00701	0.014898166053018557	0.009966169793414296	0.009337601457349319	0.007313578375868659	0.004782972560005992	0.00379634545852909	0.0027497407118863	0.003645411420975413	0.004512679599579707	0.008618407007656178	0.010699879078150346	0.014854303548727217	0.0056604281619190965	0.007033528665325099	0.005157365546571361	0.002345152982236646	0.0509324588641228	0.025686624688826556	0.0107446967563078	0.03605810717881136	0.037969934053614984	0.02573898626848292	0.0037498537927295366	0.006598064183418798
Zt09_chr_5_00700	0.004176392949618772	0.003325406983293119	0.005073210186632391	0.006156859896893905	0.01154505236024418	0.008831238352437563	0.010784197550788348	0.009857576184492305	0.007004581346347428	0.0049882516051197	0.007972589634913384	0.005856961288690776	0.01054468185057621	0.006557212571200038	0.006769979496595377	0.0038494736926502123	0.004656897407706935	0.002806288668602242	0.00668634242656127	0.005948514797613905	0.00701913476117043	0.005122549989548908	0.004557853178733123	0.0025770878588788947
Zt09_chr_5_00702	0.0025093758285039	0.001462733414908975	0.0023481585997676695	0.002679932930401447	0.0017918398665955472	0.002023075167227977	0.0028709911358247475	0.001926420647678652	0.006928132065001246	0.010902184187190992	0.009399014249169722	0.008190102828766414	0.009186121662002	0.006335504470375177	0.0076712715492633764	0.005242508138403311	0.0003527553422101426	0.0003527553422101426	0.002038110342838921	0.0028227688753435756	0.0015061806942132244	0.001199622321673987	0.0010889504539925816	0.0007410700791112441
Zt09_chr_5_00705	0.1312603640790167	0.1191193710311558	0.1572256692517465	0.16618808357739448	0.14368889379122357	0.14208568466658225	0.13230006574844153	0.12931115248832095	0.12902191822047376	0.12605745587198192	0.1573397853855575	0.1506077144795764	0.13003263700097017	0.12561661392207762	0.10942961613807979	0.11570640599957777	0.1274680744418763	0.1370838019641816	0.13628239516038373	0.12712457029097748	0.12874513184391137	0.1385121077870565	0.12652073305244002	0.11925004761181082
Zt09_chr_5_00704	0.32081182707994627	0.29004657591457045	0.31545552293848383	0.3128872146480034	0.31251953194429144	0.31982050167123205	0.3306643744759863	0.32179228044595687	0.31426063819718525	0.35142702605945375	0.29216971044546924	0.3061032253509982	0.3285134281021089	0.3129261232982093	0.27806129003636776	0.3278869226915409	0.3045916450021358	0.2962288866077317	0.32951496706949907	0.3302129958545658	0.3395655028568248	0.33425046588539314	0.3868796791316159	0.36852696886485253
Zt09_chr_5_00707	0.05204731924016282	0.05046899025815122	0.0657506479980748	0.07167092796904549	0.07642504404237228	0.07096808397261957	0.054115628050954614	0.043398621511524946	0.059164488068882	0.05015586148796789	0.10300947022154065	0.07949743507253232	0.06157261931083404	0.06445379123211427	0.042311323674035034	0.03929636482715762	0.07482611603401121	0.0692595173833182	0.05499872569991861	0.05470861958756463	0.05622493988768959	0.057543336464988375	0.04219452664206473	0.040154866022955
Zt09_chr_5_00706	0.008437755253192925	0.0037374697714104314	0.006063478159496606	0.006228535095047844	0.004683032200860811	0.0033261822791428052	0.0021807350437153977	0.0049087392011751135	0.02348622759695647	0.003786413513186752	0.002810453894752182	0.007894807786551682	0.005930315745940694	0.004312434570956735	0.00682984856958578	0.0068973438476688876	0.010031898414277061	0.005043248962158264	0.012463026116763922	0.009307210810827577	0.004787552017595977	0.009279035959670123	0.0028707629382633704	0.004239704028565917
Zt09_chr_5_00709	0.0003735892908965997	0.00017623641563032277	0.0002201101761797	0.0006782368419837629	0.00011626337428038394	0.00013837260425259175	0.0001468225830899846	8.125194014347628e-05	0.02843318408330102	0.027998275311416018	0.013188481520838971	0.020361351829364535	0.0035663123595485765	0.0019791275944541363	0.001110128826128538	0.0006153574866018132	0.0011847792615485824	0.0011891661562061244	0.0014729935069767682	0.00219706179853868	0.00021171690430329572	0.0010113645592345474	0.00043494098037050985	0.0002915872776060996
Zt09_chr_2_00508	0.0020540386850410796	0.0010317780514436865	0.0017568180540906582	0.0016844705149631114	0.0016394049710535944	0.0016198564022598344	0.0033379152440592597	0.002204504663160323	0.0016317315570952117	0.0007919653406736239	0.0010576455801397794	0.001275444095326581	0.0025922830507409825	0.0017087980789593036	0.0030293301140420907	0.0012256279289305047	0.002364383153549702	0.0030053112448737767	0.0031349984461986093	0.003410147419637197	0.0015772652803274128	0.0017046391013638784	0.001440294289718838	0.0009090508416680046
Zt09_chr_7_00317	0.5635288907849408	0.5510636912182597	0.4883556486596587	0.4768094193867556	0.6013312191706981	0.5274623286421343	0.6261814374485122	0.5544304937428629	0.45333107730863714	0.4142521785873082	0.622133896919764	0.47098249109204	0.6810608479809502	0.7187345450351037	0.38771276566667817	0.5766803408323377	0.5205678118647169	0.5598832108112796	0.4405652634838462	0.6191857938492767	0.5926928461979235	0.5775688212789934	0.6130270210782206	0.6355263261814822
Zt09_chr_1_00459	0.03638320285326503	0.022429328538352653	0.03127874125095712	0.03004108014607378	0.056059131483813765	0.05182803113456598	0.044624296507383206	0.03869509046473843	0.04274446649642342	0.04262159985339344	0.04516518380987119	0.03509130032151403	0.05782441381137852	0.06181514766949034	0.024901320986458007	0.033028278430435556	0.022624122352812245	0.017692007498752615	0.019193324657419856	0.0226938164347969	0.05401186662188431	0.04541386393260674	0.029209942720718675	0.021566382670017873
Zt09_chr_13_00347	0.08695337699985356	0.09142822470799974	0.05444916731607324	0.06475296168860546	0.039702786365976364	0.04437340158916568	0.03572236184179097	0.0340997744202156	0.04930413702311573	0.05437027747029726	0.02677331240845862	0.042812545347044144	0.05651690678927795	0.058373804906293146	0.06441518710123938	0.03605465638257833	0.10632281649126012	0.09218412600853382	0.03251621952585992	0.04972918454786183	0.054757324055176734	0.01857538593720348	0.020879604729949573	0.02642437033465482
Zt09_chr_1_00458	0.08196137839669776	0.07767476834509021	0.08979652241218235	0.07768895662411965	0.044996865622138095	0.04872418778131858	0.057466816553908805	0.059563799469825714	0.12443923013560387	0.15050700310595802	0.07342830465845412	0.11099453824366362	0.06081969124419554	0.05368616640800592	0.0759203154380494	0.07680601965705598	0.10182724701771288	0.09475881569229315	0.14100097342618478	0.10383740517294625	0.057592519414409044	0.08245122431483018	0.07146667968196536	0.07105870411853868
Zt09_chr_5_00564	0.004690579455050424	0.007084413590705894	0.06962949359330801	0.12143729456279359	0.0901741604097238	0.13130082513027558	0.051985648149245806	0.033362541704572375	0.004295871593386269	0.0038220391075013	0.4138689029963221	0.26820504087102875	0.16150806719618227	0.13696972561032064	0.018356890655812814	0.019729086902457085	0.009116664936475276	0.010922839060971525	0.019867887198054032	0.039052751207850414	0.10702399249843812	0.20226890433859818	0.033626061661814324	0.040048263982626314
Zt09_chr_5_00567	0.009763581806260972	0.00790031918771088	0.1414070524709971	0.2456170489972118	0.14713811836508955	0.3296427604727211	0.05667152319067398	0.017047244836024385	0.00897868572688506	0.004174095446236075	0.6851628558907087	0.557926520949951	0.2742788948816279	0.17395796414085993	0.01979037218301021	0.03035542286925777	0.0004161551691115443	0.0020872741293101542	0.004134207653964811	0.010513669752766304	0.02233000446194336	0.03902121703486639	0.011967025921333025	0.014381595525614653
Zt09_chr_5_00561	0.007110652120855157	0.004895982799493507	0.01302689889659219	0.014513701209252989	0.011735269989576273	0.013920139279660747	0.013045360016656122	0.010094147018926325	0.006772018223922632	0.005260134728810264	0.0208997014487278	0.014745101134562979	0.016294689580153145	0.015688972428610105	0.011115093403256442	0.005170185258327154	0.008687656118763033	0.003381638066784783	0.0088271199695057	0.0057244953563977	0.0152509719704028	0.01268725750068602	0.005247999047756709	0.004196097155083825
Zt09_chr_5_00560	0.0947184087360289	0.10267403198364222	0.08038848077893128	0.11159682319613236	0.11792337741347222	0.10021866313511095	0.0710276912730203	0.06697732412562576	0.04280603136071541	0.03826360981289598	0.08036636768277501	0.06972611550404907	0.10203606507641742	0.12209096590065127	0.04989289149623463	0.032798145716270044	0.08167452625568207	0.07140127077702547	0.08014680668283568	0.07272199134053188	0.09821567258023588	0.11000124099899825	0.03529294499525294	0.04907262053474143
Zt09_chr_5_00563	0.013365400140734568	0.015704199184933113	0.009827041230293106	0.013670062355205697	0.024854775624851683	0.025066060054896293	0.026345676848419895	0.036066605832879205	0.0038049772633199845	0.005862687537828393	0.010523573139948778	0.011278490730135086	0.03209928542471857	0.028489548118852525	0.03830034645009879	0.017112903423384375	0.009865071839146818	0.006308805464823004	0.013734460903170176	0.00693896024248079	0.04172301045929443	0.015028106864768716	0.022285559973577385	0.01722965367106269
Zt09_chr_5_00562	0.01880441733995328	0.02055017590608407	0.017220770015410374	0.014653517638286756	0.0339048335548894	0.03849171253561067	0.03983487687900362	0.05388713917018228	0.006724680158563141	0.004837572083620971	0.014472528829879653	0.014121922601381832	0.03980181733452475	0.03982742717219938	0.05127607196900055	0.0235534351559479	0.007437367497165083	0.004249452446158565	0.01266967358884031	0.009461703663775219	0.06142649168313403	0.01810663923606679	0.035080863807838446	0.02849441531719522
Zt09_chr_5_00569	0.05378115287109602	0.03755847129391062	0.05267445286345553	0.056539912682455534	0.06445978048592692	0.05352507406719769	0.04824850756772824	0.04278156030904116	0.04042280076300916	0.028201371971156103	0.05101332769682258	0.045178134537337176	0.05939028441713854	0.059954278080659666	0.027065967444934964	0.03640888249800903	0.06414107296738242	0.08098520058542404	0.07084929019060116	0.06760119738543582	0.06435320456638413	0.07302887902493105	0.05683326344571018	0.05619518779043571
Zt09_chr_5_00568	0.034452624442415286	0.029165001861761387	0.036030531657996266	0.034897914389627714	0.035298725055204525	0.03574820059305604	0.03338893530486265	0.03446463205562349	0.02733902962067812	0.019667477624039375	0.026498404460098882	0.027292899111754247	0.0341284017913982	0.033232963256154144	0.03441953861381484	0.02772511011464717	0.045210192084617275	0.039633863969658754	0.04222872641445908	0.03372548047897923	0.0448546342745471	0.03354069160880891	0.034644604923116794	0.029959368043369492
Zt09_chr_8_00461	0.16770836514547827	0.1619417255854859	0.18703308653302123	0.17491770079706878	0.15616358915085804	0.16212472818245915	0.1660045581489176	0.157466767879719	0.142106255392985	0.14783591004441354	0.17611443971399135	0.18395971117928456	0.15406533594600924	0.144385283563256	0.15776936602050767	0.18391318480612345	0.17923833107515005	0.19218314264893926	0.16911049518968843	0.17566169531861453	0.14551957935664886	0.1583860098285202	0.19162125626217005	0.17134170441539612
Zt09_chr_8_00460	0.1651524154099265	0.17195816053921645	0.17238204099847923	0.16723352404548533	0.13198186886822733	0.1267185126210015	0.1343293869772161	0.15410137532986098	0.1954267665997719	0.18864773694906722	0.1274068065590635	0.14909736189868764	0.13207075665998821	0.1281887427341136	0.16685399737641612	0.1547742049928834	0.1285337968584076	0.14443666005697997	0.1898814909640597	0.162890835387271	0.14736950442056387	0.13673989653668728	0.1527579653517748	0.1537614003825443
Zt09_chr_8_00463	0.19281501468147505	0.17833204197267682	0.21218286606222486	0.18823395907460108	0.16969032292683073	0.16909207207481877	0.17264130713016124	0.17412425646974722	0.237977027176933	0.2081972181768266	0.19651901726180743	0.19153355763302085	0.16903676285539831	0.1585347501823275	0.16638954864188302	0.16168370622955602	0.1770257002140457	0.20110026698765074	0.20824237306441995	0.18815905147214473	0.1592596894642137	0.19066979367140952	0.2500538647142586	0.2501835139081022
Zt09_chr_8_00462	0.10609508140897192	0.09975802478045682	0.09617111473444108	0.08560953208929127	0.08753265292249311	0.08887865365778536	0.08058925912160556	0.08210521733264961	0.0771325459165254	0.0722387233971666	0.053527279319015665	0.06431241975155688	0.07544990414879377	0.072329151978323	0.08029716252667157	0.06557589256535457	0.07193549308141695	0.09256660023093123	0.08596889446856433	0.0847302553688755	0.08800604305369719	0.07470673655070777	0.09237631217119871	0.08158785931118345
Zt09_chr_8_00465	0.09120517107786362	0.08067262678699841	0.08446582728990279	0.07744139100569035	0.06750172156578202	0.07552625329748688	0.07117734644162367	0.06452921021881958	0.0935828347215856	0.1008766125458402	0.07288745123205961	0.09274515823709696	0.07205696275765067	0.06013351115509095	0.07396295407395531	0.05670146340654236	0.091119261565951	0.10081670764088234	0.10142113880595831	0.08390074274699186	0.06709130018938271	0.06554454933045845	0.05783965941022147	0.057782070011681216
Zt09_chr_8_00464	0.39556528437137084	0.4208966980711919	0.3964904539077815	0.3554594270564692	0.3178982762420313	0.309992591132003	0.36843497821332494	0.3908738482097337	0.3552278983220535	0.3630268263483185	0.2964682758255399	0.35070992668243944	0.29931290962088913	0.28669242762058905	0.3707347574913535	0.37335765980403485	0.3553142449992332	0.36458068847489267	0.4092921068943488	0.38465296200352317	0.32217232911071575	0.3103110910063658	0.42801722568539513	0.42233842089407836
Zt09_chr_8_00467	0.012496010988709158	0.007086622306947056	0.01207015487151749	0.012317333562624886	0.020235143909294616	0.021780353004890743	0.021712474184057848	0.01612443316962031	0.020126101337592756	0.00854276293336259	0.017535061712516863	0.0139253314481726	0.021271604483840283	0.02061806457375234	0.013908462437904938	0.007938060972943091	0.027463449620359775	0.01490767751251971	0.02332403925988682	0.016131056205348198	0.02532866919392424	0.014130649608850401	0.012711617562631096	0.009533788132990629
Zt09_chr_8_00466	0.01573968888573106	0.011637528269188858	0.021126989480483627	0.016397433192810156	0.025089095913123836	0.02861271743901162	0.025607928163810006	0.021808318283139286	0.02170711206051448	0.01797311809698964	0.027909028992361973	0.016384900812965692	0.02295591522049917	0.02253435667492544	0.018563668336283673	0.00903209332430232	0.034614595214369666	0.020556279636041706	0.026355097588449356	0.02588331742972041	0.03246332386534034	0.017592268704763353	0.0171479555240995	0.012785945420858298
Zt09_chr_8_00469	0.02461075759985054	0.025014715253752408	0.0303602883152125	0.026076293181505405	0.026376008436322616	0.023488322937412872	0.017717168818147347	0.016268368443469697	0.028379325430090144	0.03211076816980473	0.029976963960974688	0.03386300869751478	0.02904296227327027	0.02121265487772383	0.02220774387088516	0.016608487431958127	0.0454374382667496	0.03758429124851314	0.03927334149092929	0.031094963933696925	0.02318193100141441	0.02864031230795784	0.02133268967076476	0.018431471678341957
Zt09_chr_8_00468	0.02618585845248725	0.03187007183213209	0.027289419169643725	0.024118189444118896	0.024040911637817915	0.025325450381184892	0.02689886404821588	0.02723940151428962	0.020031484071545355	0.02180292764262648	0.020100068416627155	0.023117879197233675	0.025022553938353276	0.02387559728615415	0.025079051600223768	0.016560586665815332	0.03081364659818494	0.02822007532522079	0.026532097793460024	0.026361455736921325	0.026834013810944673	0.020462569906535263	0.023577226983240173	0.020565124970798
Zt09_chr_11_00422	0.0009864255191409602	0.0024183747393100963	0.0024976285573087937	0.00500783088638413	0.0030060492609555126	0.0032610366728097933	0.003582444723395064	0.0033865333876592018	0.001030409809632007	0.0031403497165307984	0.0019231656464285846	0.0018274460566136753	0.0013756354757666572	0.0013281895139290532	0.0021649631014485147	0.0016245672603356707	0.01277724382173599	0.009862995804710166	0.008666289173610016	0.008780172703802696	0.005098134248025964	0.005067721077632912	0.0028564946656080173	0.002923600756188877
Zt09_chr_11_00423	0.14707255516094433	0.13010040749572951	0.1563289013249831	0.15679470428465442	0.1651518192619522	0.15316899781146825	0.14560584682544092	0.16434467971813796	0.17574954010502084	0.16948773269833345	0.15417203778515742	0.16047104942207635	0.1709112464805062	0.1705109885841996	0.14669649450016434	0.16089519486728507	0.11174773393128629	0.1399619213465403	0.1777802076825664	0.16016136311687226	0.17412228993601744	0.16281037057515774	0.20507488416817596	0.19102755579249422
Zt09_chr_7_00178	0.007141657340713732	0.004469710283419449	0.008216191695931423	0.004979353963384	0.0055846839571832875	0.005723312164266416	0.00592549566549309	0.005393907136136053	0.010397849040385087	0.01661313302646691	0.00838857690088358	0.012053802725752481	0.009771765601829133	0.00870353498505687	0.009594150103169026	0.00823106152333301	0.005140456941196602	0.0067432868840332635	0.01729885532762808	0.009521360267217307	0.008935536919710049	0.00719534732825595	0.006254028886075807	0.0056139309479105596
Zt09_chr_7_00179	0.04241638334593548	0.04215673270557725	0.060867663615297676	0.053746604376060866	0.06273024614105942	0.058392726027895324	0.052016084609734364	0.053503714121499034	0.08859023536844092	0.08216416383684787	0.06554547736233986	0.0816454835847487	0.07482793352666547	0.07432752755844885	0.06604384165285934	0.05644374122733015	0.040523735644377994	0.03646117995994074	0.07833233917931719	0.05272048138630171	0.06241584042972677	0.03576525445727328	0.049892286067913766	0.037984843251526575
Zt09_chr_7_00174	0.08930031174705186	0.08100179457981331	0.09338703629636175	0.09791923816696192	0.0807145104884754	0.07805962321295751	0.07078734208042571	0.08095472193262547	0.11029580655204113	0.11125946353396338	0.08489261101518066	0.10359694390235638	0.07113250069599292	0.07114583109327055	0.08568153593001297	0.08377029592001074	0.08398896187396328	0.08949331102682842	0.10466137083957318	0.08825297911249723	0.07875558324601377	0.09459594428396977	0.08200433429006637	0.0748844000567788
Zt09_chr_7_00175	0.0008830222641018463	0.0019304697021016615	0.0028356906501579536	0.001530043165124985	0.0022471180918033646	0.0032973023024772973	0.0026246133365658507	0.004929100820882898	0.002693662427143861	0.0023006261882602907	0.00042704101242263515	0.0018874490145071236	0.002207156544546884	0.002172531039949889	0.006038837096852547	0.0020978235783066204	0.0026721697991945433	0.002299212811680128	0.008526358307451107	0.0048353743719007575	0.005268819814525144	0.0020641159324799696	0.004014404365699724	0.0027638728632667694
Zt09_chr_7_00176	0.0025114201326019835	0.005768661035702221	0.0026354099550252026	0.003987841905671043	0.002783831867545521	0.0033706860021288053	0.0043458686251123275	0.00427274753532085	0.003512321089123125	0.008608118662893464	0.002504630390785661	0.0036903651641402037	0.005588805092806564	0.005391334825077397	0.011903089336432561	0.0064718993551495406	0.0026140168196004026	0.005242619120296843	0.00463993668743391	0.003001451459969456	0.0032901872044306633	0.002550081924999974	0.0029234957964166986	0.0024152201784981434
Zt09_chr_7_00177	0.06406229903085922	0.05176614552997835	0.06472919842186725	0.055156934974882374	0.052921715074509726	0.062274520329930305	0.05649672036993123	0.06804697379747329	0.057430678379570325	0.05399668985265311	0.03888478244488934	0.04746260758327034	0.042147249993582846	0.0382368455489203	0.04613587591494684	0.035862896203214416	0.07005324421702475	0.06627857198953459	0.07773805526148615	0.07300097155492515	0.06436583569903594	0.048869718573782174	0.0580863231625567	0.05554062433228104
Zt09_chr_7_00170	0.04944338768011409	0.045307873092347205	0.05914342384700483	0.060843083745864855	0.059899085871129736	0.05247639036806488	0.03327623022691529	0.034415562667383846	0.0711744496352278	0.0715587343032647	0.07604672631608847	0.08915604234252901	0.06685445993133875	0.06062131750113174	0.042630675230197555	0.031556969171885066	0.0784809622859818	0.07026515076019527	0.08216920552714864	0.07096166463230488	0.05795229998409518	0.058250579350728596	0.03717074381816796	0.03255548632340088
Zt09_chr_7_00171	0.032980755094780045	0.022978065966383073	0.02710617310171962	0.02412040378071399	0.03480760712887602	0.02730775293689722	0.01667974534907264	0.01358968038763834	0.02933663730258554	0.02958719164617416	0.027734249727503803	0.027817355473448612	0.029860544215823365	0.030018389240241222	0.013149184629783773	0.012114335865915158	0.05451640510117702	0.04919119041415856	0.044936361696909996	0.03963406777303303	0.036689145644606465	0.04077365190166712	0.022361103331999185	0.017296718787459572
Zt09_chr_7_00172	0.18564204198745804	0.16862049833951837	0.19502908379635062	0.1751290653155486	0.1277382877714449	0.1269802093046239	0.12276752122533072	0.12834070662910094	0.17193962982661753	0.2108655990730338	0.14503877704273563	0.16842229461291697	0.14097629375594803	0.13565915870386164	0.1348758545882041	0.14699096834578318	0.09850735410221155	0.10404790936505152	0.16330327841427944	0.15040343772145104	0.12432981094840012	0.1259057717728117	0.14919232870132765	0.13550355777447962
Zt09_chr_7_00173	0.011025459239158118	0.008755862672554135	0.011562441865331861	0.007679514088755919	0.0045794007392292845	0.005391394730833614	0.00571999509620236	0.0060102607559010665	0.007390199414824177	0.007887420245565348	0.003846045946308888	0.006619919696957677	0.005080511336911257	0.003241521690360799	0.008351099982613106	0.007204300030124181	0.0029501017540473603	0.002961018422761829	0.009555955668266933	0.006831556809441212	0.003512632013603041	0.006985073896726196	0.002807196418493503	0.003110518109795025
Zt09_chr_11_00508	0.030439442972229617	0.02453528592741166	0.020246525419803242	0.020360182130223697	0.042043053250011925	0.041405132699130626	0.03814427843023579	0.04916858138143627	0.0278180202616167	0.020169353549208114	0.010938492305879094	0.019770435140557555	0.03782710704463599	0.04345557188157507	0.048866629153140696	0.035639663548264	0.011892403145074417	0.01461794823527224	0.013032730642313986	0.010087992783397939	0.01587694128233897	0.010701297696370215	0.008645176149386135	0.004946910686153231
Zt09_chr_4_00238	0.2513914479126591	0.3758924469682682	0.14062905027131978	0.2590657951328351	1.417592963390401	1.2854453949839726	1.0180416293356367	0.7775971243513414	0.014347978640858796	0.02250703086518895	0.43228308043599556	0.3227886681365186	0.7491230709286804	0.7400488397470151	0.29034785783839706	0.19773216061197618	0.017637807085706034	0.008073639494770331	0.03043433650581985	0.10158238537966645	0.6506229981089199	0.8017733508540624	0.20532373699324238	0.16627313029007332
Zt09_chr_4_00239	0.018439718998845753	0.016970010186163287	0.02807382035235045	0.034130458020004764	0.026302561940552926	0.02940002368105644	0.023368215208351632	0.019690804450304827	0.03546392358499282	0.04059963188179055	0.0451161116160662	0.049589992054055655	0.04375359298597134	0.04293664129016489	0.02072597093422751	0.016765276423562778	0.029345030741999678	0.028521881769933075	0.03767184803246449	0.03125141982970275	0.04124523699505395	0.050262220474630685	0.025596111097590146	0.02143327987114079
Zt09_chr_4_00728	0.014970135638777157	0.013682195053621973	0.016569391077747127	0.012225694546403649	0.006475937124422445	0.007458592248580265	0.007894229823321797	0.007591600372886645	0.00935005027222591	0.015842887802645613	0.013111253670616923	0.008932768404828123	0.005891852320051186	0.004821925060176754	0.008385882669575195	0.005697480612755994	0.009485734945700357	0.009972562607525765	0.010480339785317974	0.013388769178836999	0.008716916894789848	0.004634553394294643	0.011779409273790483	0.006167114434509162
Zt09_chr_4_00729	0.021192110945435258	0.02428952930841387	0.03413821771810338	0.025183419051203006	0.024037354306677576	0.027201253615662804	0.02361351841014888	0.020185277957990373	0.028771101861174986	0.030354188614927474	0.029240199169295246	0.030518232002979345	0.02438253556570023	0.02074201345332272	0.017916198444390973	0.014232512650540456	0.032239960820223595	0.03101014745796704	0.04067055919748854	0.02878388822339503	0.019566428641437945	0.02170860480274571	0.023487155945242578	0.01883844964845812
Zt09_chr_4_00727	0.007194371040034089	0.007711409994355234	0.013743957109545912	0.010477626141740755	0.007224930418271377	0.009962059927443792	0.015504841833458453	0.01924502365620526	0.004396310515168012	0.005993174497280822	0.009558695135940595	0.007457855486740311	0.014994037081691476	0.016019667317637407	0.02867829155416365	0.033831533280551884	0.008037296717732456	0.011177619729424836	0.017564732277248363	0.012485575127573565	0.016562502206307308	0.010025604346631035	0.017199857648841042	0.021010172187754226
Zt09_chr_4_00725	0.5280826299128419	0.5292203720036579	0.5365562281221603	0.5673706555903614	0.3225139444136771	0.3444448689398048	0.45133006664547265	0.3403000663734553	0.3282677115194437	0.323992273562733	0.3389380470989563	0.329000640117378	0.29931365079641487	0.25424556869176296	0.2519778491834851	0.2272361087521874	0.5805326420282833	0.5602471053914913	0.5886707929222914	0.5776400421989578	0.3725187909795886	0.673564160371584	0.5488610390768608	0.5514133428375826
Zt09_chr_4_00230	0.04477950606865388	0.03992354328347969	0.05810334434673621	0.060014570549134824	0.046411185586886186	0.04295165071820144	0.04848884335489085	0.04913368988489879	0.07713590504723616	0.05405064620553191	0.04737711612230937	0.05525429634470305	0.04868363308380643	0.04278687340008601	0.06493463448623447	0.05592152731394157	0.043407373568140534	0.054018028484199794	0.05924141103919016	0.052034259930533726	0.052223019841227215	0.050108448063204414	0.05730928063327863	0.049529538886461895
Zt09_chr_4_00231	0.12236603838518463	0.17689001022056755	0.13806553487369802	0.20597865234362384	0.2225867775937478	0.2641793699021273	0.3169441979262733	0.33290698473804403	0.25180338108509936	0.2514946003018023	0.2496858221103785	0.28630664704854164	0.32696914066073335	0.29476476659526507	0.43428837663479575	0.504455251038066	0.1490816588346102	0.11667703491354264	0.15046649422901273	0.1418242956911372	0.21846696891670772	0.18604357062431165	0.31261018800324536	0.3040294439994333
Zt09_chr_4_00720	0.08552588741384543	0.08207116388970831	0.10708861865273755	0.11491306419486869	0.07196457126350113	0.07999441050874846	0.06967950091212623	0.08809978584093682	0.06529205592133978	0.06959239209034421	0.07813353631972843	0.08052762961376093	0.051740359866306526	0.047682613304524855	0.07662126939085533	0.056124000957860416	0.09559303572988424	0.12158990235707319	0.13557985215219867	0.11111980609376504	0.07430894732760387	0.11812415390091899	0.07744412583024422	0.09829940686674261
Zt09_chr_1_00910	0.13461591212608404	0.123310116742217	0.21963733768976315	0.2318975774196403	0.20279480079936044	0.21275130479367313	0.16931997140845625	0.1668100388371612	0.14760885953534053	0.13432067976565085	0.29246581884849415	0.23670989893242395	0.203511397591657	0.1984242394004777	0.15447810915877389	0.16449600792503366	0.16772013370662006	0.1766985054742281	0.19981367696907734	0.16580778721475936	0.1945142982050441	0.21346874617649397	0.199068039159518	0.16878344512210477
Zt09_chr_1_00911	0.03419144554604373	0.025865878150998438	0.027484370698314695	0.029718703469197874	0.03646004020527777	0.03760962886790247	0.03611198313862673	0.03516767679690875	0.033721596497806025	0.02598737917727158	0.03563327212455815	0.03700151692022646	0.04899927993537932	0.050654364841807	0.03266293494959064	0.04197834784228974	0.03369158066290711	0.028828621026158758	0.04381672923034512	0.04329460146606645	0.055577195716305414	0.04109403928351672	0.06234056169153709	0.04951267043058447
Zt09_chr_1_00912	0.3386945707900501	0.35187685875949837	0.3880927393701507	0.3669794480668145	0.36250239307667514	0.3594218540027049	0.3165642934716642	0.355740075041214	0.2954866150270168	0.3005047990690611	0.30401333958304017	0.23933820846445217	0.3246896728592918	0.3230398627511871	0.39237945509484096	0.4165015522156737	0.29933700552606984	0.3222576435568735	0.36427638992066524	0.3078930431262277	0.34128669751436924	0.35917778228745834	0.4157127901045521	0.4240162690896679
Zt09_chr_1_00913	0.05881797774762621	0.04818366092439863	0.06358089269836588	0.061676642866373935	0.05059014477115157	0.05118224852169512	0.045011262434753396	0.04158464048032371	0.06806171468130245	0.06209467365282302	0.06187816530513588	0.07507800168225455	0.055146636734250166	0.056998808162374334	0.05075181655306743	0.033541798202104046	0.0787604628128414	0.07026582258227354	0.06332540156888114	0.05500970053839548	0.053560749862631755	0.05851887058554594	0.040334482647138015	0.03675278674255513
Zt09_chr_1_00914	0.15813240246931384	0.19740821965241712	0.1923329907339347	0.19321535501292167	0.12186310924522471	0.13543265090962767	0.23590185671297675	0.359704174084126	0.18660646960731858	0.20012687040620974	0.18142558515871524	0.1817114018493046	0.12521400176985534	0.157653564604202	0.44391673737793774	0.4886001729518638	0.08452555015147546	0.11363281605146651	0.13689723426311098	0.11502639151132642	0.10508555670543032	0.13073217969553727	0.21788946476466783	0.24758364780807054
Zt09_chr_1_00915	0.10424924149075188	0.08204863748320972	0.08459454794292064	0.09872072481988012	0.06601172094835285	0.07175924057057453	0.06504303817486125	0.05467777732110532	0.07519746211581592	0.06764504741599948	0.07295484106104594	0.07663992413366974	0.04907302694454813	0.0519703148819825	0.04973271662415883	0.05265197828105728	0.09165441890195533	0.09529753414034364	0.058864286288747666	0.07045949671390798	0.04891467971052718	0.07370217398863212	0.061322982178856185	0.06137419674520867
Zt09_chr_1_00916	0.11739527052899439	0.14236989976269254	0.12514019478932772	0.11999802416978533	0.14177151739268642	0.14862195507762616	0.17298323955181505	0.19553028173849415	0.06153452111531026	0.06441046024454322	0.10261758366009865	0.12377060243635843	0.12921970158875296	0.15415768683308664	0.1737005674931421	0.1577751344623957	0.03828512468072591	0.05279813810455524	0.06097201797750532	0.062232407588331824	0.11512098767733453	0.07660425732708241	0.1375773707001503	0.12260636761845053
Zt09_chr_1_00917	0.16589646320467913	0.1742564099679965	0.1983448998393056	0.17098618411792335	0.13455951150759404	0.13667102812390242	0.1300101830933891	0.12657975849157055	0.18445993264471616	0.19880055551520107	0.1531811789244103	0.16261769444155327	0.13568132158082902	0.13108329878437464	0.15269357332876635	0.160562474472667	0.15369997563425405	0.17388830735446845	0.1784966406572576	0.16889750348935303	0.13055043060677768	0.17618762930662155	0.1528135991935036	0.15786272699993448
Zt09_chr_1_00918	0.16980570328731154	0.18739370801864438	0.1996309788812372	0.19443389356849552	0.16171153946858058	0.19873785440253003	0.1902418644193641	0.22555813077486475	0.18094808407112917	0.2288241991631582	0.18788849735072397	0.2207111958983917	0.13998126161670207	0.12137977583480349	0.16601972283651523	0.16088387605554863	0.1380866478562924	0.14571006271945097	0.2228696829442996	0.1656212512099223	0.18860273372232883	0.20208456160876473	0.17396064748564694	0.17018918594771582
Zt09_chr_1_00919	0.1293448154054367	0.12252933782524039	0.13250109935299526	0.1232584086316509	0.1292435431761001	0.13445866742737847	0.13222369036987336	0.13476607307591218	0.20276514884903296	0.19368201600508111	0.13591464420280794	0.15893083174436298	0.1562428812504383	0.15518038747644236	0.1505022266363298	0.16402410912612037	0.1308313424855788	0.15076363233361595	0.158792143155141	0.13235535223083345	0.15641526382420917	0.13409742740778566	0.21578866601259322	0.1980578984258417
Zt09_chr_7_00191	0.003391930070627995	0.0014906319935938603	0.007534625676114836	0.024872832105149418	0.06362041609613582	0.0828800066232807	0.08692420041718062	0.02296453410752596	0.003926496210309651	0.0033537843689295964	0.08642595858737313	0.03732172148291558	0.0541831639318506	0.06595739637616888	0.008948670735451232	0.003058243115552846	0.008056949955448912	0.003072711569444819	0.007830710813137676	0.016784914648410504	0.04204968743538035	0.035701706129462434	0.01239842435689968	0.019298267094640775
Zt09_chr_11_00029	0.0051734492080103625	0.008662132476497966	0.010390977069215717	0.015622651168067877	0.012008343414788144	0.014631580735477441	0.017750494537532916	0.01840092942131223	0.007121621900037303	0.005894123609095561	0.031669357040861726	0.030366476733314152	0.013222623650069706	0.011910167763075697	0.011296917839768729	0.005619948494492303	0.016597939656352145	0.011568189283040648	0.012525383304565147	0.017025343279871104	0.02747946251193648	0.02153651967304329	0.024392714030425863	0.023596045595781198
Zt09_chr_1_00879	0.1303547415046261	0.12386465830029204	0.13726816637469696	0.1125322817481334	0.08490118566024214	0.09683490868247131	0.10045705389166278	0.0766166597582299	0.0708278001363066	0.08758817036970196	0.07770324024848038	0.09266717297963603	0.06755215650966744	0.06067851624153085	0.053613206491306145	0.05450296791355867	0.10393285427440568	0.10727820243733477	0.09164424775811657	0.09756883325002479	0.07141148622550188	0.08661429434394877	0.07696248740380013	0.07264131250374133
Zt09_chr_1_00878	0.01487041015625638	0.009729678371721841	0.013400805148325411	0.009623101435216844	0.017867895904834882	0.014933085720770616	0.01927156183927613	0.011580406875804921	0.021078645328554753	0.012991393408652279	0.020494021411239016	0.015892550914296432	0.019688296974283176	0.016826192536251772	0.008696649437665214	0.006036064406741029	0.016996730023532074	0.015022819812085553	0.010730972608340501	0.012631089400941263	0.012003840238315595	0.012014098879053865	0.004788848515650009	0.005278526670246337
Zt09_chr_1_00709	0.011393876173221495	0.013747641439570201	0.016839269119198884	0.014145805932327572	0.010615821494855678	0.012355200317609527	0.014254148871061715	0.02189809579442931	0.008849373777262592	0.006907788379489492	0.004320127970608215	0.006832373579105731	0.011965416707802165	0.011685837864587626	0.03246202509926812	0.016703857379503955	0.0014507558088467391	0.00048553899679718737	0.004204972821162608	0.002764731386879363	0.0023892425069082946	0.0008257362081069301	0.0024050644993642194	0.0020222396805093194
Zt09_chr_1_00708	0.0199135967553865	0.015224943793978218	0.018531245933948663	0.018525277214442217	0.016169948686939564	0.016705776625223434	0.012931588260007967	0.012865680679010894	0.02463362551299758	0.02228302996570707	0.019049642386836204	0.02796416193588774	0.016882011682330975	0.017047224864721287	0.013291596275293941	0.009500138453021677	0.023800372665031985	0.022745615694902306	0.028555465992271493	0.023349923270051018	0.01806695653104429	0.019014499028002445	0.013347735458182472	0.012197239348877098
Zt09_chr_1_00705	0.015441650731299087	0.014061625889336129	0.027939349330225353	0.02687666939295909	0.02809774589968415	0.027221048293867456	0.02786991662826546	0.025147844503255475	0.02458801038002628	0.023321605112990584	0.026313964240894053	0.03053210318590734	0.03269356518705837	0.03043709401455215	0.026876484960180642	0.02180593395501503	0.030710663982705718	0.02313611108384141	0.033108942205270775	0.026665926394545143	0.030891641757726428	0.022519236300129856	0.01896749758739152	0.01520555532184248
Zt09_chr_1_00704	0.11375747615408249	0.12068341107338051	0.10215438157104363	0.08876083505072245	0.05559230827090626	0.06558612065628179	0.07944345793680435	0.10057942750467072	0.10807694817085063	0.13861746628429827	0.058096008530960676	0.06563869558764018	0.058081995765974545	0.05565826039114051	0.10110208367012714	0.08207577977773317	0.050447246746323664	0.05538484638537884	0.0964250021170865	0.07014070346802913	0.056431098198447334	0.051334892928861446	0.057354445135816584	0.0523969827775035
Zt09_chr_1_00871	0.0718555935359221	0.06340887315246367	0.06897378255699167	0.0909917683685907	0.03501762030508273	0.03743955373148419	0.04283766250123992	0.046485101859243566	0.07038191839941418	0.09852181158837016	0.04154753750467067	0.04328976057450806	0.03130602300384029	0.022283529278424218	0.046922921231723695	0.04159841921664559	0.04085479836252431	0.03695565091374337	0.07756805112821442	0.05973080496377494	0.031243243487551794	0.0393111829127232	0.03696901073992302	0.03248966371645436
Zt09_chr_1_00706	0.0373717000751965	0.03391122542194899	0.044238077901750945	0.036416932302384374	0.05120245685866233	0.052215700730229825	0.05461997192257403	0.04625673123207954	0.05511446135482764	0.04009592366279362	0.036306897941657416	0.039919259986281826	0.05838166834756781	0.05224399074038089	0.04751063499229488	0.04585176890590627	0.04483966703578227	0.03957752316746846	0.048667400629402446	0.03889780083744816	0.061352587255113826	0.04339924100758898	0.05697093511334668	0.041445689545308605
Zt09_chr_1_00701	0.0006858354955998255	0.00019414076979621045	0.000787883145255973	0.0007471276306490059	0.0005122324692975285	0.0003302456660897451	0.0006670560042059821	0.0004362934671982742	0.0006555167113236915	0.0006555167113236915	0.0009119014742044559	0.0005866102756859643	0.0009564821644959977	0.0004421692042089896	0.0003255423748225731	0.00019683172227488464	0.0017942055227469541	0.0014735878691158727	0.001757696425572704	0.0016138479185498656	0.0009326759862520232	0.0010212721041101074	0.0006654063373929668	0.0006194107602758161
Zt09_chr_1_00876	0.024626248782837794	0.024027168421673583	0.029112310130363375	0.02581849041385805	0.018342312626821164	0.026897507486059395	0.023894435025219655	0.026384018256707952	0.012361874087419256	0.011478189619216431	0.010861205631729121	0.02301818288570954	0.023077528191957037	0.0162823680828897	0.023904200483333644	0.022049905018449365	0.028404491171742183	0.02398497519882129	0.024052472758544552	0.015525622978169833	0.01725100023769128	0.013647270555241543	0.011093611615760076	0.012448431383306742
Zt09_chr_1_00875	0.051673227939386106	0.04472602922235473	0.06354624261321787	0.05756969974057729	0.05469921109149327	0.053168125959434175	0.054090078199216386	0.05107828284288212	0.06217981481924533	0.058571560305477735	0.05163121169749672	0.0702883227008658	0.05257792533190505	0.05429881383274233	0.044967749959401	0.038132386468428356	0.06701401037602153	0.06091975945219015	0.0643896466137171	0.05421111236923403	0.05656512432860096	0.04989821470460823	0.048655325292990693	0.041840151157463375
Zt09_chr_1_00702	0.07476395901120315	0.06294248525172803	0.05800486148711845	0.06519365774770855	0.06126378914597766	0.046059620573094144	0.04281182854790668	0.03784200600466458	0.07478390516016235	0.07722198572488698	0.06592567277828318	0.0653633808183761	0.0620606790386879	0.061852766248944306	0.03069217431926061	0.04206724010562202	0.10102942147297599	0.11518924296164074	0.07957349896619274	0.0994622710939477	0.07231640688878924	0.09283938543320464	0.07113341422321717	0.07371149258944908
Zt09_chr_11_00023	0.004832009961750228	0.004756900430731412	0.005197766823663338	0.005148951923764949	0.0039237180128953815	0.0026474523013421992	0.0032215984301684378	0.004112880669717592	0.007985817575358507	0.0025119939489460616	0.005028112033349797	0.00404404459797073	0.00333890328892761	0.0029814887736617332	0.003355557563774093	0.003652020434870924	0.003000912713479577	0.002008710021794932	0.006211912479397527	0.005870290267343526	0.00440557581767916	0.005686964771208181	0.004647576065861155	0.004638292345567854
Zt09_chr_3_01032	0.05333458574352053	0.05804213736347073	0.05956232392988314	0.05462242841166112	0.051237778987286375	0.05059496682477692	0.04751907351652642	0.04892500355990271	0.04365988361781343	0.04270321278944387	0.04723574429715916	0.055494570150894894	0.05061502659196224	0.04952496155540208	0.04596521078928836	0.040891748018339565	0.04616949651447119	0.04132640684597499	0.04856531667824038	0.04221904858498446	0.046030934018550386	0.0442610147970271	0.043259692416398425	0.0396929490033014
Zt09_chr_3_01033	0.001962675943038996	0.0014620531019797012	0.0030113754678389895	0.002906146245842685	0.001832311267936268	0.0017981996520009128	0.0022831454890095406	0.002644530477857658	0.00046269661319163984	0.0024678468082982245	0.0026498882632787924	0.0026498882632787924	0.0017210559390019576	0.0015540506026129322	0.0025696212761371104	0.0016139965023776516	0.002948181826031089	0.0009870383250409557	0.0024442501726541564	0.000608164769068995	0.0010540010610410673	0.0005596873746713469	0.0010827174176977377	0.0012787472345838506
Zt09_chr_3_01030	0.006099631651066793	0.005396129537993557	0.0105398667774744	0.010596817921952616	0.006168596383674855	0.007714065481772756	0.010247398296767076	0.00700324861207207	0.012488146198992566	0.01513456939317093	0.0081051952846898	0.011391192183901841	0.010911526947977142	0.007859598222686488	0.006869950089505126	0.005753893369505805	0.00906074566857481	0.005463398220276006	0.008014304534422522	0.010825320094340262	0.006336451647108075	0.008594800811866175	0.0036524688813090894	0.004847756448825119
Zt09_chr_3_01031	0.1178751382234894	0.09104938752055435	0.10533802419781343	0.10880861773619672	0.10563874252804772	0.11403427234497235	0.10348799680364716	0.10486980273317807	0.09157879707631962	0.08946264193899876	0.09023453950818736	0.09318193919348536	0.08700447397842091	0.09116651325103554	0.08270909767194316	0.08927696396156667	0.10945577186402455	0.13544490364012274	0.13388651274167213	0.11318030752599062	0.09918206661678435	0.12601017560250527	0.11519597529989532	0.10855911882717305
Zt09_chr_3_01036	0.15342918706759362	0.13235115537742334	0.1591193076492112	0.1638521446087279	0.14713611009799604	0.14851928584149252	0.15034089184581811	0.1566649389074609	0.1398318998174151	0.1406523487509137	0.15015030269982582	0.15166538694257287	0.15095729610284567	0.155848100314868	0.15594116557943688	0.14891549907085921	0.14556737484390145	0.1467973663292206	0.15484067177125185	0.14651111671354813	0.14645811462707808	0.1318054087934307	0.15680185804508653	0.14417473011872028
Zt09_chr_3_01037	0.06379761775522222	0.05333546236312481	0.1088290959025512	0.11337812666627627	0.10647267418631645	0.10471901284847594	0.07096817300411495	0.07603174711819657	0.06385556898182886	0.08417090814297903	0.08089984532646328	0.07898814147671356	0.07400779309082617	0.07552570673186561	0.07332274510040247	0.056469464853216265	0.06077830321944169	0.05418446348078609	0.08074029814059111	0.06438940743607817	0.05911659039850079	0.04537370669359802	0.05650495777663843	0.04601749055290176
Zt09_chr_3_01034	0.006327565047909143	0.005336283291129732	0.003691571638704157	0.005745490490866577	0.006221440775445606	0.0061332889559630385	0.00591307017674109	0.005513047640562516	0.007831250602612505	0.0045065097823263	0.003225821788484409	0.006333086069059321	0.005686655889844064	0.0061913257672140355	0.006157591568330205	0.0036519066171672864	0.009917131218465334	0.0061088218824639	0.009018911870262457	0.00633796062423354	0.006941039192144026	0.004377468418819267	0.004339504676988862	0.0028855068917043856
Zt09_chr_3_01035	0.009837886349003379	0.007333618029704033	0.009336150206344013	0.00790227136321261	0.009041507176858388	0.00802081596896556	0.00678292479366211	0.008499715541553963	0.0090429080551185	0.010883599267388334	0.0030365981470582867	0.0084184172966811	0.008349509178751102	0.00823818520708126	0.008730959947662428	0.0041848442260905595	0.01426805745621065	0.010137923122612347	0.013259215125492867	0.013844525249282445	0.007693241597869573	0.003933733340909259	0.0065180435701688	0.004095531152023439
Zt09_chr_1_01474	0.0012079592089270692	0.0006838863442472028	0.0014943456125061862	0.0010966595962174747	0.000958605150077297	0.0009395767377239239	0.0013884021743860607	0.0006305880583109805	0.0008112949267853412	0.0034609360220071877	0.003851478643234564	0.002581667102529523	0.0014974551517905838	0.0009345585752486126	0.0017196095008371515	0.001251664887478097	0.004592921145764428	0.0031708929591464756	0.008554414841205667	0.005500851633493932	0.0025315789569493956	0.005715062372601095	0.0015468175402524424	0.0019389583684481667
Zt09_chr_1_01475	0.7138062459956582	0.6786005777422303	0.7113969516245452	0.7438048792379021	0.9957531766606103	0.9127394897329507	0.8490874263551806	0.7955841996636446	0.8614924827721906	0.7878158536088621	1.156257077616579	0.9697659401006947	1.20294849701209	1.200145624739135	0.9018967029946654	1.3197074181180495	0.7781837284023044	0.8648379171702137	0.7535582561026286	0.8950279571498563	0.9172265714159185	1.0044910956730997	1.0767158865434026	1.0527646742149503
Zt09_chr_3_01039	0.006818181512362905	0.005234007855632214	0.015056571594297099	0.024606458237919557	0.015178263495069115	0.01733888052635704	0.013983465783267066	0.005669704233165048	0.004233047850468202	0.003340891207338108	0.05836645990027121	0.031176257232384763	0.015105794997186131	0.011455543393953467	0.002200990284645964	0.001587422565336348	0.0033265314766106205	0.0015721811718856173	0.004054046193546505	0.004595905953172323	0.008652941280619938	0.012432025744460153	0.00421192683560856	0.0023667059970976525
Zt09_chr_1_01470	0.3244380906317131	0.41004785608705024	0.4534225420934828	0.4575082134132582	0.3846162350777889	0.4322026714649148	0.26986612992904335	0.26243113343586827	0.40540828488674285	0.29646193981826374	0.5178244870927399	0.40377905420540455	0.4094524987182517	0.37914181131602837	0.22960420462235256	0.12827282735309345	0.5046080931984335	0.5634567831678345	0.5255975352569797	0.5947114423011836	0.42496490596249586	0.5601353009717877	0.2512871943468768	0.2638581005230911
Zt09_chr_1_01471	0.1277749172582783	0.12326606523160105	0.12303862110082488	0.13222886738461176	0.1146897523408576	0.11298785375155469	0.11919950823388695	0.11615529719987717	0.07615284211943132	0.08475822236926914	0.07732177250308557	0.079319364160259	0.10565561817327422	0.10112508596817374	0.08728221298088133	0.0883422327686261	0.12220279314865394	0.10557355753580575	0.09858316663564343	0.10732678689465598	0.10966770675577756	0.09973090125091424	0.11884716443604777	0.10358778961987854
Zt09_chr_1_01472	0.06371835468267488	0.062083320629437576	0.06738264936565609	0.05441353880042013	0.036519351880212055	0.04264239028779012	0.049685926164820086	0.06481860489584959	0.053143779338651255	0.048505675332479084	0.030013726407664688	0.033658068902689374	0.0378909371033551	0.033493400775595907	0.07463091289357407	0.05506238111706024	0.032684176332966594	0.041650086453002125	0.06433457369978612	0.04209388004684091	0.03978041450382867	0.03973243250213609	0.05391887244043274	0.05581685805002161
Zt09_chr_1_01473	0.077690319949986	0.07074074479733151	0.09184954974682091	0.0784288993087483	0.07061017575632729	0.07273547744835934	0.0648146098103355	0.062060409360141636	0.06960025096006112	0.08758540985493281	0.07040878557712127	0.08742513476782739	0.07167724054057778	0.07292924339572199	0.05921519175292437	0.05968686987777272	0.0861342051396418	0.09188201443214111	0.10212025129056154	0.08527818346928533	0.07945071993699662	0.08933617296835308	0.08966254510199086	0.0798326550924855
Zt09_chr_10_00249	0.00039836674562088956	0.0009863371775223756	0.0010558913135996827	0.000542444699010798	0.0008830895695272702	0.0004794844421832722	0.0010271220636714092	0.0010393531983436727	0.0008915677766744758	0.0011895241211547771	0.0007944685362879725	0.0010645047388032518	0.000694458311005553	0.0004708097672334874	0.0008163087045201011	0.0005080255813561008	0.001421172413739657	0.00047563478055837863	0.0005891929343106087	0.0019037161520310485	0.0012976342729983817	0.000539313362746642	0.0003478540705000477	0.00019988915682080016
Zt09_chr_10_00248	0.0007865861685635495	0.0007865861685635495	0.001852969909231261	0.0009520570063512671	0.001712831667289312	0.0010680600153756233	0.0007727743568436915	0.0014963832161595764	0.0017601321522059893	0.0017601321522059893	0.0011211390154265116	0.0011211390154265116	0.0012188110701676167	0.0007887935580956109	0.0009426727652240832	0.001086631412238075	0.0018707230497457341	0.0012520369156235921	0.0020674458072380136	0.001157052066307434	0.002375978540964454	0.0003550334962209803	0.001220857050284268	0.0012276419419101042
Zt09_chr_10_00243	0.03763516601284865	0.04418550430200203	0.060317090405216725	0.0543007183747246	0.050767867469404954	0.046370147787998445	0.034074316364113455	0.03196473684445479	0.04635925018317739	0.058242680938916346	0.033767123831685335	0.05785430929573771	0.04714065843293498	0.039397861540867496	0.02822273723946055	0.025075416412609863	0.06950773785378736	0.06944809539774902	0.09314957759396215	0.06544633164053318	0.04438423314477632	0.054290022800167786	0.04490681604047259	0.04274333882389365
Zt09_chr_10_00242	0.015746663885918725	0.016497455383821812	0.0213955513764843	0.019140771383890382	0.036213518862222724	0.030670698145621636	0.03015332222767942	0.022547681563266368	0.024880303544016064	0.020910978496964383	0.028843136858029802	0.030241311642987004	0.032425809798336064	0.031038348790028158	0.01750694637325641	0.01483554119617576	0.02242634990716664	0.020293789296967894	0.0353456486310258	0.025211724818359052	0.023141056894663573	0.01773442461691207	0.017201213836354392	0.011519152413292589
Zt09_chr_10_00241	0.09802370368956757	0.07922339721974053	0.0825943316493399	0.07816973811709978	0.08575718282118813	0.07555347436145574	0.07670454822906202	0.06771070022979134	0.10575490088973956	0.08949497664043547	0.06727879931158817	0.08490765153692383	0.08349705482169606	0.07977045271871316	0.06009680709949095	0.06612114543293962	0.10102462417872464	0.10184342621047142	0.09205285840086073	0.09945033538825111	0.09901752949451409	0.098671278828719	0.10192072232189757	0.08444705839111649
Zt09_chr_10_00240	0.09177569823030686	0.08730011600878917	0.08246095393597434	0.09143527728586005	0.06713308153471048	0.06763569212214807	0.060834329453341066	0.05365310343945107	0.0728651144745818	0.06608498404575129	0.053131083120570056	0.0742085099281808	0.06409470275402299	0.05641594331652994	0.06435119935504574	0.04555368604955934	0.13495684426617005	0.10821857578363969	0.09406682666488538	0.07829801723464724	0.0598272055538772	0.06646489372453132	0.04829649508249269	0.04626194088019698
Zt09_chr_10_00247	0.059149492396592306	0.054901226694105035	0.05480848893606842	0.05503688227581891	0.06834916845867893	0.06539650236947604	0.06087710618164498	0.05702052786248135	0.0634638316298859	0.06602987700472569	0.052374057553083116	0.05791850584836409	0.07424712520389275	0.07420089128493386	0.07016111548827973	0.07434177099546607	0.04841132521185583	0.0472780691961746	0.04377322827668413	0.04111160927382781	0.06394054405594257	0.05718627453993597	0.06427705083736993	0.06073785443233812
Zt09_chr_10_00246	0.0563926381805517	0.045709257098669215	0.0552736479652423	0.05566065243401438	0.059587824553672605	0.05555919425135903	0.05136705752861084	0.04700847119712138	0.05199020124557482	0.048948551967974825	0.054109587395172264	0.050347902679775756	0.060781274323878656	0.057365673942142266	0.04590601271688469	0.043338165987079215	0.07109320795976393	0.06589380844076478	0.054238029218887304	0.057540101720626215	0.06080882668315756	0.056023925278367546	0.055133151523237986	0.04963186266688945
Zt09_chr_10_00245	0.005662697570809627	0.00469907308923664	0.009134653363714374	0.004787664826100335	0.00492301956416956	0.0072999589550493725	0.006558746263269872	0.004651436631657346	0.020869868739486142	0.008390468774874182	0.006230359405131463	0.010005462057745643	0.008464795059851591	0.006208910743063024	0.006093119155934408	0.005012774315903816	0.0069654119018435	0.00373282939814341	0.010380548012453165	0.005171710259350136	0.005643326987906586	0.0047600677617129035	0.003639947466006321	0.002615346749130239
Zt09_chr_10_00244	0.026608640114260815	0.02355894477503451	0.05348268928959888	0.04618461906449384	0.025317235829104164	0.03508585437986895	0.020759128468196678	0.018568690093892618	0.07847982980372759	0.08387616882393158	0.11630174709491485	0.07800603449207015	0.025865169519892484	0.02171709530882668	0.03442767572676027	0.025794002587780654	0.02794740954307811	0.04524343611114394	0.0729356809222422	0.0531684053963576	0.017207958946067095	0.05294901849569443	0.012624893217101921	0.015264826162241667
Zt09_chr_2_00761	0.010097446824037746	0.01684757688034272	0.013470571049186886	0.012489712076631798	0.05339126135530916	0.05870568678294578	0.04025937924585544	0.03264392672055655	0.006942462334843844	0.006040349401487641	0.017047519025631397	0.01152567324527536	0.05479928232014622	0.03963392425983597	0.025345209161048866	0.017079737238096214	0.0051957390571871825	0.0038444217305690156	0.009506249107856557	0.01449528758939149	0.09494353551697433	0.028708705692971664	0.021423581055983697	0.014523989566889378
Zt09_chr_6_00116	0.026579658587395805	0.025020246101359642	0.03785934434116229	0.034377661331377506	0.03022811475630218	0.026798404275169406	0.022821115998866093	0.02239913240848653	0.025508204706128256	0.025656884199179955	0.031406966962004554	0.0336426166679813	0.030008884464980626	0.026394447125206368	0.021806559158058705	0.018131069251847612	0.026408506329288102	0.029784636913548705	0.038152514194671736	0.02781148327304902	0.02410357876731112	0.022473616356908442	0.017426635552928334	0.01556926205933025
Zt09_chr_6_00315	0.10488455870832812	0.12003362465671612	0.09307296813275005	0.07857845546708907	0.0357957035671419	0.04477824107996421	0.03964848028049311	0.0646067974363119	0.11401756782699658	0.1438374388632807	0.08159534008337292	0.12457906821519552	0.05869447882303877	0.04305973592900959	0.10154430769423947	0.04348255086917455	0.12734238654796706	0.10342482130892118	0.09718731015010405	0.07817851977133078	0.041625371555251596	0.024809887602304317	0.0428863238489894	0.02418767072187149
Zt09_chr_6_00314	0.04093656064812618	0.03818811022248392	0.0568176468231028	0.05960001785808527	0.04712527754438785	0.045491900620469095	0.04119665554153054	0.046745590055840495	0.05889411072920191	0.05833485683278179	0.054309541250005214	0.06250957397813091	0.04299791292639865	0.0426978701278958	0.0472741993265054	0.04316865641915316	0.051391589185940154	0.05491482305871386	0.06985013978313463	0.063223683802046	0.04227183996058223	0.05351546179091736	0.04515908982781456	0.04966190363726433
Zt09_chr_11_00339	0.021324456917620898	0.014540177891769557	0.021160295464711612	0.018966876639975188	0.027427592156367045	0.026115736006146827	0.02506321085325919	0.01808175596042434	0.024758374544679523	0.026767151076929875	0.017929975344931563	0.023659050492940422	0.02948469271614756	0.029849458961960812	0.014132161019915525	0.01197858777013471	0.037876809694031045	0.02533658650751741	0.03190344446246296	0.02626322067981453	0.02674659918913527	0.02719435327712525	0.01741699711756313	0.014125774437564527
Zt09_chr_11_00448	0.006578751767379599	0.004954764642522913	0.013696509304973958	0.00812821196239394	0.009919435522318748	0.01251947579340069	0.011941562753545184	0.00860080217545001	0.02150748430333551	0.028873641608630516	0.013369551304428894	0.028220201948035754	0.016966987319861605	0.012487034422257603	0.011355174639577423	0.005602674653469237	0.032018878363062865	0.02589757918578751	0.037954880528459176	0.02069669829175111	0.01400350640003353	0.012293547323172508	0.00965885171294817	0.0060876264345354255
Zt09_chr_11_00449	0.029111767756840604	0.026066495174997033	0.03470925884983573	0.03134229363245825	0.038846802402910184	0.03568336706580945	0.03366352534157788	0.020816011047920496	0.043009297607225064	0.03340688450968408	0.042135817509889165	0.05262509371814128	0.037909162257312834	0.03546457256961209	0.021204955952934073	0.0161041676267037	0.07615115118285125	0.06446965983148971	0.04834711574563432	0.05055088376137353	0.02669921799308534	0.03963210109199392	0.017284670896018307	0.015538770544787864
Zt09_chr_6_00313	0.4572167771215105	0.40818549114926816	0.44748118190558744	0.4696740801976551	0.4219563513274548	0.44344200241114134	0.44131657639173344	0.43860036806211794	0.5070591320564212	0.5567688612919762	0.6025866459854591	0.5424706493561456	0.5529109907347591	0.5182140397922191	0.5789154429910804	0.6101146028686957	0.3759392768047109	0.45065374282323073	0.39906487440996163	0.44260626707941725	0.45519988299927167	0.4973055106523444	0.5097728513750143	0.5221417619262333
Zt09_chr_6_00312	0.1002625529347877	0.09512389281154418	0.09447502516013168	0.10102947414254325	0.0846993003855012	0.07371001860315254	0.06812181305388067	0.06569828019658978	0.09623846945071943	0.09120395145651866	0.06641721241517608	0.06728616508715361	0.06336294959361499	0.062034368564400075	0.048121556441159806	0.04195201366684811	0.11500476613055903	0.11482718673968635	0.09154103762877021	0.11295959823500169	0.08024942184628947	0.10895785143910243	0.061983218545801	0.06435171502043026
Zt09_chr_11_00332	0.14354354587107027	0.15751458602165455	0.1489421077043625	0.1440097513549728	0.10480268632062545	0.10617605193157591	0.10969886239376739	0.09605126917775428	0.08144083904732369	0.08204650307933067	0.09665904577802431	0.11627020031870731	0.09722104019824263	0.10155889121377819	0.08419279710484458	0.08653272507134617	0.17441410475187616	0.17057946847817532	0.13245369431256288	0.14978507101619423	0.10794512198728519	0.12052629419047264	0.12620473264054158	0.13360265150568165
Zt09_chr_11_00445	0.10237165229790057	0.09922947600323812	0.08890236536372774	0.1105528770147254	0.04110970726735684	0.04896344904562254	0.0550280909221822	0.05881590180714465	0.06616174267722125	0.06839880726393405	0.0771009748024599	0.04409185311777521	0.04210513657182915	0.033211304486698116	0.02356354886648409	0.02740631892782807	0.1581697348569474	0.13665794466470493	0.07073323782001122	0.07405189753572845	0.02742433985648672	0.07786720548752615	0.030553263495382822	0.030492775444991703
Zt09_chr_11_00446	0.048114883142904935	0.03493734325388112	0.04608502052917575	0.049832515626246625	0.05609360661273379	0.05411335567149068	0.046581991472685755	0.034259632436772436	0.035284818285260255	0.03307144404641432	0.05691458055652592	0.05370969915738627	0.05908141959378029	0.05714703752567741	0.01858621022300534	0.028114698117571307	0.05274875320079618	0.04425098256229279	0.035484089137595834	0.04684774249117735	0.05095726795748918	0.05381029606015741	0.03736975576491247	0.028420606586023987
Zt09_chr_11_00331	0.011141222042398298	0.010317252221265262	0.013606706119343908	0.012001235961387044	0.014804634766569813	0.014597803477126668	0.01312560394747813	0.012324347512949786	0.01257973587990353	0.010204069138133844	0.010524888815965342	0.017770284465387275	0.019468566039455258	0.01648203604730598	0.011663454479558003	0.009036373124127863	0.020249573058873576	0.0208162058052754	0.02473015051628841	0.01620889152262627	0.03811205230022512	0.019677471227503296	0.026965497020756565	0.01557912594701043
Zt09_chr_11_00440	1.1747841106346235	1.1934181468001808	1.4156905998065963	1.3655895317667996	0.9659155151104473	1.1107148555495017	1.3445082948026696	1.471060126560674	1.0481989934086058	0.9674250978032127	1.2228049343492042	1.182349811605943	0.7825706198512055	0.8051256579055897	1.4830230802093791	1.556193376863503	0.8777882510179176	1.0443554042076355	1.1750375283860481	1.014007695192031	0.8265600921640857	1.1096597825897103	1.3324359986388499	1.4229317112084268
Zt09_chr_11_00337	0.02158646683829459	0.022043756081554886	0.024853966978952917	0.025863341498166482	0.021466877847923338	0.01968688700575083	0.020147805193483657	0.02207001393172989	0.023513993825324875	0.01662391425814061	0.016502757089301257	0.02246949362901212	0.021310232244139155	0.021699986926963528	0.01609343204043	0.013144981440598575	0.030717138523960543	0.03700541953544103	0.02880255072035937	0.03001238982115782	0.030224649223822665	0.017306831005162483	0.02755157551210805	0.02128695976084975
Zt09_chr_11_00334	0.08175266676274437	0.06734578047965147	0.0812762175607176	0.08273851353271953	0.1119446084042677	0.10095480098635708	0.07545808150401462	0.06521088796693565	0.05757974227336512	0.07884310173091261	0.08849708336300978	0.08438846743313297	0.0959123358678287	0.09203168939908275	0.04976570242188668	0.054956973320284305	0.09089219132717562	0.08729117265938512	0.10737768388527523	0.08906175997179516	0.09823848421414398	0.09484042872404692	0.08916182695781717	0.06538972993574907
Zt09_chr_11_00335	0.08067825708904923	0.07683138495432745	0.08930388214865773	0.09101113180881115	0.06343438229101975	0.06209358866894566	0.060935676752109105	0.059065878171735114	0.0809060974448862	0.08663574608974599	0.05891750290386929	0.0719322921342599	0.05934590200208915	0.050656656399421546	0.05494340064305496	0.05828557339187974	0.07636229346129114	0.09002760771229833	0.0776171921666027	0.06423656816041223	0.05789759690753204	0.06963964148984712	0.05465400329881912	0.05446872994652748
Zt09_chr_2_00513	0.013413655016588146	0.017528107325749068	0.02236355460224735	0.01726079745329958	0.025542331407206433	0.02963946588350093	0.025525831848121086	0.023582234459001573	0.07797194728397944	0.05302768267860432	0.07398762325920795	0.07633432796545558	0.056912293433587384	0.0536681851477795	0.07175204576564677	0.05166275174513082	0.042128537097542794	0.031827351876503415	0.030818128911091956	0.025147995899742013	0.03191548087054681	0.022386592246226078	0.023482880659555866	0.022459584603803102
Zt09_chr_3_00614	0.011354894823992658	0.009776750142848203	0.01003911122889058	0.009061771959719928	0.007959522793708918	0.006887002669760284	0.0048952391314854345	0.006492923660184229	0.013044452515733532	0.009538886138364112	0.004499547525947018	0.012136406431742157	0.006015509142091608	0.004759027236351764	0.008328526547983625	0.0046339864015224235	0.010226003808367514	0.009898441044077147	0.02111154767677759	0.015329342811911723	0.11844010761089203	0.012873407768488965	0.1643092435358106	0.15710024149049978
Zt09_chr_2_00517	0.0540197739497123	0.10654585995555525	0.03835334445612952	0.05516825954846073	0.07544250954574941	0.07773934496846249	0.06407430509121347	0.09924521503107869	0.04639163396107979	0.024114649651484518	0.04859537631025698	0.05038905602168025	0.06253358960362805	0.06390403355672707	0.0921912024234272	0.027610361705692598	0.05798221845484618	0.03300881846334486	0.03993228487742332	0.03929831343603983	0.06078477149857749	0.05869530742074506	0.02977537111572911	0.03561064870078315
Zt09_chr_3_00346	0.07869608439780776	0.07909048168892968	0.07416261213842917	0.07326242606827485	0.06401575492686266	0.06304971436866932	0.05043092358663127	0.057224260047999506	0.07142116173771597	0.07044177358745818	0.06100792287386885	0.06999531052936217	0.04861827474853548	0.04820874800322203	0.04428637785609049	0.041842057539254525	0.03549923445670488	0.06253331707837427	0.08029453502478165	0.06968427339785464	0.05922798942014959	0.07758842807947668	0.05515514724838934	0.05465176307108564
Zt09_chr_3_00345	0.008048131185628192	0.009236371411132024	0.014689105112100226	0.01244700279235278	0.028084777917123355	0.025031066283363133	0.01764505598494102	0.014568989135648183	0.011349716805392691	0.010771430497058188	0.024437191531722722	0.02572434886865225	0.03161040235525173	0.02857604154855707	0.014865426993149161	0.009498354773161494	0.013855576466620858	0.01267134393687384	0.01972800747940466	0.01929640845673005	0.02376751617497063	0.01939560416862816	0.012750347003316755	0.010223450779386222
Zt09_chr_2_00514	0.02299867522169017	0.01212858822348257	0.012702420496003756	0.011672939230725573	0.0118736177750487	0.014426096731674458	0.01813346537324023	0.025449895786514957	0.013608208227151522	0.009916983544593125	0.005894907387809286	0.006219996346478379	0.01811830300812367	0.013479957770376421	0.03664577955549594	0.014203707035891938	0.02423582163400957	0.020734838352701804	0.034891682391407	0.017053944301415557	0.03389719860143169	0.011232885913900344	0.020487451573317158	0.01657429247920562
Zt09_chr_3_00349	0.04388815699036553	0.041715191764497714	0.058658383383435105	0.06116661234106299	0.04449565486411971	0.04855242363080506	0.045028655184652884	0.04115539819777712	0.04447737044831191	0.05822012519023516	0.04837349113089379	0.04799113036015082	0.04173833917752491	0.03991453537749288	0.04396167368843441	0.0374422293507743	0.06454798933513951	0.062311550034349114	0.06575393036269318	0.06495796084252324	0.04311595116598695	0.05957299624527449	0.05146557616085249	0.04975550099190112
Zt09_chr_2_00518	0.04572143531335518	0.04333033550299618	0.0528280706304726	0.05126752969591714	0.04254855186268281	0.04861385050596897	0.048538498054770375	0.059274123264024	0.050171963522575906	0.04530510773871781	0.029693309965420345	0.04071055179540657	0.041221744750833345	0.04309006694768415	0.0592426505931345	0.04160432373668951	0.06575246929426462	0.05595421691725839	0.07293183792083704	0.05055879687485366	0.05606715576742165	0.04846373897970295	0.04909026647210609	0.0460054776191119
Zt09_chr_3_00619	0.0239503565118267	0.025848340679322967	0.03532132588355511	0.03326907733203385	0.01651729201796956	0.020488284798105473	0.02298015948164263	0.02680369982766026	0.03513378199578768	0.030551986116835166	0.026239252674029438	0.021134148517325885	0.018511803730782372	0.01683581095986505	0.032147935639697964	0.023448225350156567	0.02646849663807531	0.016098072654887212	0.03589747156986529	0.029613227549546196	0.018369891892126882	0.021352061872969983	0.024051258624700575	0.024590287734746148
Zt09_chr_3_00618	0.11274522208434028	0.1057498119515023	0.1045245727700204	0.09092535952336732	0.0814430532186157	0.07822562963017848	0.07286234039190505	0.06505515967993784	0.0882009127438809	0.0916568377888422	0.07105849173887956	0.07264858324819981	0.07399108968246389	0.07399892971475193	0.06545493383406804	0.048117447306842066	0.1205536606399511	0.11134982974048802	0.11639041078909973	0.09798926213702239	0.10725088913397879	0.09596515735384824	0.09065513734911561	0.08030215075477548
Zt09_chr_1_00482	0.0006280873739120654	0.0007618086979151221	0.0005550663693835124	0.0006516453247118102	0.0006700955188853303	0.00036557333807765154	0.00039671048818843926	0.000892624124999259	0.0014055572968240675	0.0012860962639231798	0.0004772728221733703	0.0019177088291983048	0.0007299971001691322	0.0013108070417437699	0.003648154120990326	0.0015443185128398089	0.00021350636301686337	0.00021429718239970188	0.0007078022322878163	0.00039604138446117646	0.0004576431225664361	0.0006073995426055898	0.00010448308375827028	0.00024013498138707347
Zt09_chr_1_00483	0.8838444523988036	1.025213217063032	0.878425959375367	0.9077264623844538	0.657273122154611	0.7149981237990182	0.8592559464046791	0.8928421206564937	0.7661553540123107	0.869230831942461	0.6368406965466193	0.7258472090136114	0.6247937439725144	0.6076415943660521	1.0050844916913764	1.0921419730378281	0.41717594308157413	0.4548369746893347	0.40896848328482927	0.38355379997060707	0.5076993071006736	0.5034326132235574	0.572871904350276	0.6703654018666131
Zt09_chr_12_00136	0.013536704977891351	0.012774074617681515	0.021716353330144184	0.016682179072999844	0.005361609077335775	0.005542958266270195	0.0059490178104216855	0.007488422394952284	0.004676061298108981	0.014096527288365886	0.003704943880512515	0.007437419593728219	0.0026996420245341303	0.0032934789524413973	0.005406504450686202	0.004052557603504253	0.00662226686707894	0.004987924337120331	0.012326653203921218	0.0046099715551302595	0.002566735643526749	0.004713647247949391	0.003919396983620406	0.00337879459551267
Zt09_chr_12_00135	0.07556746465660749	0.07289290844595255	0.08316044149338175	0.08112181017305148	0.0799328600342475	0.0804240402545244	0.07194311460007163	0.05833923472196813	0.06827339280528662	0.0672830138561038	0.07104779258468921	0.06973507721052949	0.08243081945993756	0.07399695952280821	0.04234795014575558	0.03893099824090926	0.07443223760407967	0.07556069028249682	0.06558204166284091	0.06694295839580791	0.0831221524475495	0.0877302536987148	0.05570447801136717	0.05527483898810723
Zt09_chr_12_00134	0.02274909633299439	0.023600966877638845	0.032326301422301584	0.02912387753859823	0.0551569597337781	0.06465421358852483	0.03963803516135744	0.0252581576980629	0.00818889124984253	0.004376461184894787	0.012144663142848969	0.01431044734148716	0.0034309004491034378	0.002363136627863435	0.0019333590103404283	0.0014126866428538826	0.0043576571125552455	0.0014593986321502412	0.007816991241128812	0.006730876111972064	0.013793687842149363	0.02380949389920008	0.005683826492058407	0.005002181542802383
Zt09_chr_12_00133	0.07628225126517928	0.058849119081568445	0.06796563054424548	0.062174012820328466	0.047312938614446215	0.042837179283633293	0.03309967528526043	0.029746963394378108	0.05338123185593162	0.061344650525766285	0.024027262094337365	0.03542243323317042	0.03575858734722009	0.032032642992407906	0.028083782557794305	0.02155695122765918	0.05398586137225398	0.04078611529051319	0.06766972749143865	0.05361782719370241	0.030533024351475573	0.02684664870628449	0.023353545172956035	0.016914686901497368
Zt09_chr_12_00132	0.004985531533522033	0.005843928862294595	0.004532397852680421	0.007107050296359068	0.002262733283058185	0.0025871460459738413	0.0026050684411613964	0.003208091525760094	0.1387561211572285	0.11465417646674782	0.12844379865251382	0.19037310725874895	0.04928973849948383	0.01700889995763016	0.013664107631878697	0.011125739440442612	0.0098116217449448	0.01794725066383108	0.021230009486111274	0.016281636991785416	0.0062932909706651585	0.010586238718309725	0.00888802638339047	0.008186057685759092
Zt09_chr_12_00130	0.06956609023222235	0.06705770964825185	0.05922334217948543	0.07379022538772911	0.0554681669620484	0.05780329274098502	0.05185743028091435	0.060617707363373075	0.04562068184798799	0.05497616784717624	0.041681217373359426	0.04740119004147915	0.038787338808105094	0.03439606864836845	0.046176654293913266	0.04161252010652104	0.0578850997395394	0.08306839576456929	0.06786719768124534	0.0657966374177898	0.06929494566069094	0.07160732786312878	0.07899786245526319	0.08366226253384706
Zt09_chr_1_01892	0.028309865979528642	0.024868060744849693	0.029921371473567403	0.029458078898813828	0.034328861218095384	0.03621249930363907	0.032466007504486145	0.027892939950640225	0.023696087015476618	0.02505704765312755	0.020633885301950317	0.027849661318092696	0.030576993194232474	0.031196928722331457	0.024071017954511213	0.013834096475885096	0.040465476559017735	0.02816955026323711	0.050598652001180425	0.028183443247071116	0.029029824905238075	0.02189576914907397	0.019542286740754488	0.012536560449659031
Zt09_chr_1_01890	0.11903058212763849	0.0955869904738803	0.10114135249030651	0.10188146339656864	0.0898539532623431	0.09022855036433222	0.08904971801986983	0.06502546797551305	0.09189365087447762	0.08221050868130006	0.09040079946596113	0.09149223092437664	0.08900000080849431	0.09611855692416874	0.047376387970836556	0.05576291013776576	0.1415816475668516	0.13715236619034502	0.10587820667846327	0.1191812448589235	0.08410279126195354	0.12180065387876914	0.07611035098568876	0.07370345012576102
Zt09_chr_1_01891	0.13294561230142016	0.14868825877049388	0.15832389933622082	0.15258913197909477	0.1630394246341817	0.15799453592487547	0.1905948926255047	0.19312755807581738	0.16826362263322922	0.1861175648150847	0.16025013931475682	0.177592117502745	0.19137074621425784	0.1746335060269563	0.2371977183530879	0.24044458174794484	0.1173915722722579	0.11260513921295594	0.14316965477346033	0.12767987602741565	0.16550571405751996	0.11265990002426099	0.20876986603216668	0.18090286774957431
Zt09_chr_1_01896	0.06067760095260366	0.03515546546806038	0.049156262665476944	0.0386156252336733	0.05228244678995371	0.049587206893295384	0.04977902499439153	0.0479738129414332	0.02392570951519221	0.03602949043533228	0.026819511519932438	0.029777343238568104	0.034723528109549914	0.027653768897997005	0.023616093346085536	0.021694419202220972	0.044189765795055846	0.05402428074062261	0.03384455350145774	0.04124638889372688	0.04673734890539941	0.04076174296041927	0.03421395020929791	0.03198798861573148
Zt09_chr_1_01897	0.09999773982600031	0.08641165902875712	0.11585250119355878	0.10411923306582971	0.08665558257433276	0.09307348078230886	0.11547585656812023	0.10233433830688464	0.08401455142779908	0.07502737843519214	0.05292804987003573	0.06314744010516775	0.07215475436572154	0.06561254688775137	0.07494291573395544	0.07270698994490836	0.09467124133410951	0.08207331911665883	0.08461671048583873	0.09295216749715865	0.06401201085257142	0.06212213322358153	0.06246926976931592	0.06726242156690994
Zt09_chr_12_00139	0.05881199758614386	0.06398829518304981	0.08212170355752706	0.08317260197488452	0.06942244275363986	0.08207112887872632	0.08187194766233943	0.07958020572760803	0.07588422653136928	0.06984115963095766	0.091361617092986	0.09035536390619991	0.08387326434450744	0.0811112807092112	0.07309440428255405	0.07977232110444862	0.09434842140266207	0.10347203181952871	0.08768679661507905	0.08133591560883957	0.08778538184618104	0.10094980363730664	0.09993625844947511	0.10920256857209486
Zt09_chr_12_00138	0.34349447759224117	0.30195088090930383	0.29842850817360667	0.3102170708699291	0.30569125538215025	0.31316631000791084	0.3132393327411166	0.32729410663899056	0.3810722794866982	0.39488061773516175	0.38636276031301736	0.37299290537902396	0.38468877347376906	0.36338171955097154	0.37750026762450567	0.4502682579948707	0.29238136705529943	0.3324402083681599	0.2776415136648322	0.3136395993566149	0.32828661213906407	0.37910129216612604	0.4068234565241966	0.41314352868830295
Zt09_chr_9_00233	0.013298166587344637	0.012741126862370574	0.01769114555225731	0.027720216209600742	0.027556640023061695	0.030280443761627904	0.0679759907647072	0.06969244867726089	0.01646828853588637	0.014658644700029446	0.01900543476943364	0.012688872585740012	0.024084981979933973	0.0262594088428931	0.03232816741554575	0.05089319414629007	0.015563713203493318	0.0112447011359848	0.006067379273213889	0.007840370885776961	0.01909086423879219	0.011916110182509944	0.015628496276333288	0.01334415615169832
Zt09_chr_9_00232	0.08732122194951202	0.10228275227017646	0.08033158096601606	0.09522017966495845	0.1656718016412078	0.17239057677996172	0.1196171508044572	0.0713543995183758	0.03252091358693263	0.025797187415035228	0.13230700050559552	0.09907796957496762	0.11197777765007733	0.11028574146450874	0.022856722172995073	0.023592919643137127	0.08466094544289493	0.05441527552639143	0.04621557473513399	0.053173218520052086	0.12996440906756745	0.12928025275071445	0.06891714485860821	0.045704763673285576
Zt09_chr_9_00234	0.005030693505219921	0.004475678282216505	0.005714565193267228	0.007301441937672401	0.008977823457635424	0.007074957564874694	0.006351520600543702	0.004946653710671117	0.01283481113642967	0.01233279157261547	0.008399762196013412	0.011652003990997568	0.014541963681902264	0.011586986280693955	0.008403603485338933	0.005772681918604875	0.014994687576719182	0.01539016888855096	0.02170098511933814	0.01202384647884032	0.008460834797404412	0.0036990760817598267	0.005743987702522806	0.00408795151301435
Zt09_chr_9_00237	0.01766893158259238	0.011593270950582853	0.012839267699390757	0.01723993022841588	0.024072787856747897	0.022426723893316177	0.01995945482878942	0.01848999035766236	0.08084370171271085	0.0626547016795401	0.04172965520034482	0.05510202218171228	0.029105207182979962	0.02554442804785265	0.026618103630858137	0.02212093558063439	0.020060929161539818	0.026991639689707976	0.061466200323076176	0.02208041273785151	0.03490899384551137	0.02880836897062777	0.03378812322399184	0.029169095626899347
Zt09_chr_9_00236	0.0023287813426267397	0.001977541587811447	0.003209479241078427	0.0021142864462424904	0.0028257144605468216	0.0023114601279227995	0.0025530743151962266	0.0034626565034781677	0.00894553083276057	0.005336374645211124	0.004208686235116173	0.006166337421377678	0.007888431739338658	0.0048798334564159	0.005326473560973473	0.003962625056024413	0.003101892441526951	0.0031133701964303827	0.00385584869089508	0.0032878947143929922	0.0053259307391632866	0.002270122848594104	0.0034329695244419644	0.002212328478657212
Zt09_chr_9_00238	0.007870707863162744	0.007054432180647639	0.00922913691105506	0.011219642282176956	0.01998528254352907	0.018100084027916304	0.015729251432321234	0.011170704099486914	0.03234428062729322	0.024009948265345738	0.034951947927795976	0.0350172537436991	0.02868754205827409	0.02707193953059246	0.013807210751886574	0.012020211529701862	0.02551953856854457	0.017098805787198648	0.016220823493207595	0.013273401864037106	0.01762505871897965	0.013144658060470934	0.007510431187440235	0.006510056155566298
Zt09_chr_6_00118	0.017420971139978068	0.018352483130877027	0.013448418495320075	0.015489110622294551	0.025533663955086407	0.026072597718193258	0.02143664690815002	0.02618773953268769	0.022363417480941717	0.007110788815934189	0.009883318858800238	0.016253958239210015	0.022648430705863656	0.021001432656781564	0.018993988607765855	0.009864088972000865	0.010607409831140675	0.011530234388273644	0.010259450290667042	0.0076601307752903304	0.020457746387082185	0.009309969606861776	0.010310420895799855	0.006595792876536092
Zt09_chr_7_00349	0.024640529481431674	0.02609405918955022	0.02921060629695371	0.02795807165096922	0.04636164901472149	0.05128181004044436	0.03741132393487571	0.023197560603860475	0.011366403048928532	0.010921601482200265	0.04603135011709746	0.03792129325616953	0.042954044658243054	0.03842756855979787	0.009572789532075745	0.00794234178595321	0.013580716300266842	0.011518881331591447	0.022693038896244286	0.018998934480859975	0.04402642123027556	0.05268835716670073	0.02310953967315035	0.014801650606567731
Zt09_chr_7_00348	0.001997912732887206	0.007951365307311085	0.0019261483806840023	0.0026376084309406487	0.005250332494486021	0.0031602902523447107	0.00235509431372028	0.004735307817168426	0.0008134627250745093	0.002603413622715907	0.0009664092831750908	0.0015536939575925756	0.009824900005491568	0.015074951536508016	0.013632695127607453	0.00535032026285755	0.0013014937260823589	0.0013014937260823589	0.0014330810924588116	0.0008019503612931273	0.006781786396125254	0.003440914826378945	0.0031002336938993195	0.0012761355506830008
Zt09_chr_9_00430	0.002374157169647968	0.0016802608893140402	0.0034954512299522787	0.001796461905774739	0.001724224735744941	0.001954251534224158	0.002138261114011668	0.0022374197593608104	0.003541505894478556	0.004094685074299263	0.0038565452248431743	0.0019744673466532726	0.007600310215638924	0.0052665349149229644	0.004719571171586005	0.0028801186075698452	0.005954944744786145	0.005348969011167096	0.009083149153746896	0.0065878498072538955	0.010360615265489963	0.006241685951095978	0.00863187369797684	0.007267232220542813
Zt09_chr_9_00437	0.032681411599784584	0.03344102152521153	0.04876951243108765	0.03804157475310149	0.035700538898417226	0.03399306704733879	0.03561495807587935	0.031019561803635715	0.06982964887992557	0.06317299088496069	0.03792176158891139	0.050019782436016486	0.04337810200184374	0.03880768530803695	0.035082082576571534	0.03671270293937496	0.04095981999840789	0.03433866980412692	0.055300177901976284	0.042936888092492895	0.03284466803198064	0.028633619082491533	0.02703449463772757	0.025843578547102144
Zt09_chr_9_00340	0.005681991478315047	0.00669821445169067	0.005950592312484717	0.007160579758706401	0.009222154471714167	0.008254209767458186	0.00941550318932116	0.007169940597498293	0.007297442904031181	0.0020139486838916935	0.010058702048560618	0.0062983500575448355	0.009810633218713104	0.007547149228814478	0.0065053498168464894	0.004279443014313851	0.010994752815114717	0.005277390163429428	0.011390723852272763	0.0063453141627206845	0.009349550255522043	0.006551082448982158	0.004493682223652715	0.00426080095289163
Zt09_chr_11_00343	0.040223697754561784	0.03788434861835632	0.054440806900385594	0.043665657458056596	0.04118360075595145	0.03871737429458766	0.04049640254698125	0.04121499534326514	0.07407752908145132	0.062384783369683	0.05371055073229937	0.06076592345861019	0.05502377909670782	0.05162167991411556	0.04115796254942923	0.039807526297401336	0.05426994197549828	0.04897214476817531	0.0647000252321743	0.05467709137924053	0.04208162583865974	0.040901278842677864	0.042922249392812355	0.041255370442984225
Zt09_chr_19_00009	0.00019115777152561012	0.0008113582208894716	0.0005067334496634021	0.0001735391358856909	0.00044609219190597243	0.0017689467161119586	0.0010138324860290654	0.0012466646644683208	0.0025652597097154763	0.008653075996255966	0.007606040766886617	0.006118507804907979	0.010846749290391849	0.008764461850144904	0.01174703102827327	0.008356493187791669	0.0009093692026290508	0.0009093692026290508	0.0005623781538213573	0.0005623781538213573	0.0007581260308062806	0.0007581260308062806	0.00022255244958514555	6.39434598347816e-05
Zt09_chr_11_00342	0.0034134977341280194	0.005287115439955953	0.00888916807303316	0.010451564608623808	0.008331693329485863	0.00889276943234768	0.009894639669209252	0.009392143474692421	0.0216931068204876	0.02084709966080545	0.009920191034738594	0.017294709809512393	0.014616501190725845	0.009550302223379723	0.0126070055590121	0.00897431350241999	0.007723028710525082	0.009296886536434297	0.015958859937300514	0.010496112288218314	0.006441086905348014	0.004180207039856309	0.005861631131948958	0.003696848006758111
Zt09_chr_19_00007	0.037715435311319614	0.03205085203940379	0.044048218947284265	0.04601027979757273	0.04786360681563474	0.03979434101816967	0.03263241419269862	0.02343854924532524	0.05828592145423674	0.0730976599771445	0.08017445467412908	0.0694569270874602	0.0947654929433318	0.10060215147148473	0.04120640574811279	0.05126114730889755	0.025955795393156362	0.0156272487646142	0.026456886485943343	0.022350160388514766	0.02755596200585376	0.023617599526083183	0.01839479254037307	0.015826680169605856
Zt09_chr_11_00341	0.0014325156317182004	0.0014325156317182004	0.002086885976220077	0.0012254040804204008	0.0008749587855279756	0.0008749587855279756	0.001491740390192522	0.002035882950807823	0.0007554970499503231	0.0007554970499503231	0.006271143624727537	0.0007216840675926653	0.0032662124135951318	0.0030437056702831092	0.00387905879138273	0.002043647317257646	0.003209254969885262	0.003221129548879913	0.00465307842415397	0.0024811888694057324	0.003630318981260218	0.00410775345055902	0.0013095670283136138	0.0027076319426236283
Zt09_chr_11_00340	0.8608606857584493	0.9158058022769419	0.9130210743360732	0.8742551124742971	0.4923118989258155	0.5675735641830101	0.5627451056753264	0.5809738742983381	0.7484907551160609	0.7709447926600504	0.6173995905891949	0.7185083592936965	0.47950108604867064	0.45309016850556916	0.5430548072992077	0.5113691326371336	0.8917716173134314	0.8230046376111663	0.740381923288687	0.7500610417240902	0.47221946157979067	0.5849092214527722	0.5867796706805546	0.6054022727019625
Zt09_chr_11_00347	0.058847460786765074	0.06821797760864617	0.02217803700790976	0.021691388465559115	0.044977758528854	0.04604424642713434	0.059875557953015704	0.09195696282110558	0.008953635783227856	0.008400797277700925	0.0045198897703557965	0.00751984259148016	0.03232720261834569	0.04339193101380625	0.0668857004929551	0.060635871549727646	0.00346716084712088	0.004638121850234081	0.03903246261475442	0.024124230311294733	0.06881789720645384	0.0171817837016769	0.06156625735980066	0.052356636286218054
Zt09_chr_11_00346	0.03045568147828776	0.02931286718423458	0.019969650945292575	0.022146157643322444	0.022254916111935686	0.02395316001533549	0.012520072268287514	0.0141951242161853	0.02076927370733791	0.019049071593832	0.017453937140444978	0.022200563438546577	0.020709423697791343	0.019427147901665952	0.014565010940707467	0.013186025599705197	0.028714175715783666	0.030007892393381988	0.030526542893461513	0.03367721876447021	0.022843973077561273	0.025761765072045577	0.016930688406361007	0.01705784662815975
Zt09_chr_11_00345	0.03071040148416117	0.021384745252163346	0.02659581132727593	0.022302483329894984	0.015542630174844797	0.014434062657001952	0.014886974661969095	0.016193438478987104	0.044630119356470245	0.035409638168972975	0.022040203639064	0.02940666317347128	0.017502496553858986	0.017301398611471747	0.02218107480578157	0.015060180430038756	0.035430687443268855	0.02501864854120926	0.023993871980391882	0.02276047397732411	0.013132154971432724	0.013940367091946279	0.013047925890556448	0.010590713578311487
Zt09_chr_11_00344	0.04697768203614072	0.038554657250372645	0.047793676246472225	0.04042122142741592	0.02997972829700543	0.031155952542466316	0.0229784533707846	0.019675779114935753	0.03290322101921119	0.0367463956601477	0.03574698728657217	0.0360471149591535	0.027711061201207237	0.023640655108277033	0.017509062488297273	0.014772306162261424	0.054002407979223975	0.05039420097748475	0.04640923511244719	0.051049934839497685	0.021855607193047476	0.04374291287227042	0.02178525126528023	0.02444739809353319
Zt09_chr_4_00007	0.36761082827887764	0.3272267936234191	0.29394652112420405	0.29796971388287824	0.2914761836105264	0.3084006508857791	0.33270120994173163	0.2881105608730222	0.28123897211801374	0.3191649515131642	0.24350476381996217	0.27300399444488105	0.30685371878714696	0.3187711219897335	0.26381232272018285	0.31964028742650336	0.29943356535349586	0.2977646873506134	0.21433614028594314	0.24254835824219034	0.31036642719736274	0.2821889462168832	0.28485092648737537	0.2584849172008885
Zt09_chr_4_00006	0.0005867376749063942	0.0006227196996487737	0.00038890979104986857	0.0005326659480620596	0.0007873224992075626	0.0011134708391799524	0.0003891184403260418	0.0004187009139638399	0.011774619027630962	0.011870324308722745	0.00603513913850465	0.00438525550421878	0.002215126903568901	0.0023940658992265282	0.0020452930706540318	0.0023719760427401257	0.0003490166635306112	0.00035030934693724926	0.0007552470318013576	0.0007552470318013576	8.313741908252225e-05	9.931313129265981e-05	5.6936087580013735e-05	9.81459871452794e-05
Zt09_chr_4_00005	0.002706484703228397	0.0016967350600816285	0.0009914654534107007	0.0015450334693894046	0.01110270923521585	0.007305603397904576	0.0021313820389659427	0.003234461519888278	0.002510039969245555	0.0017559150610894731	0.0022625023937701346	0.001158039756364463	0.01881389104953815	0.01873894228255376	0.002091256986131265	0.004545858908004328	0.017479985724694933	0.013613137872824756	0.05811672009979018	0.05879472989570564	0.016246520081688066	0.02220119052005201	0.01848946099190557	0.01296418460778915
Zt09_chr_4_00004	0.1112805204396557	0.10551921847157673	0.050703670554213896	0.057380307593256206	0.09353683659215284	0.07534639052673192	0.06393582318699136	0.06353659363121548	0.057220748441935886	0.053196708415930646	0.029948433151690563	0.03900512463278815	0.1632825654514256	0.2185088924091173	0.05322650021380001	0.07444602548798562	0.5126253791804224	0.39487048111652734	0.2694464090271005	0.3186192621467428	0.0971386064649789	0.14230698518623153	0.11970477607614892	0.09731968628751031
Zt09_chr_4_00003	0.0060683119524501125	0.005566862460277771	0.0013925798460423676	0.003981583532607007	0.03740944601871138	0.025916065397031427	0.006854119822237264	0.014164861976975564	0.0002690584196631947	0.0002690584196631947	0.0008981851543964916	0.0007221961353459547	0.06337752174657847	0.05288581088672953	0.011164308839764027	0.021153380490847532	0.01916281203589166	0.013117172707908506	0.10945143868250283	0.10555227412386457	0.03480284753469845	0.07211235640586436	0.06636446508882464	0.04695298152918418
Zt09_chr_4_00002	0.006323302165867057	0.006377521455490756	0.0070188890391672115	0.006533212447899659	0.014134277717475476	0.010061277421420493	0.006417599188220477	0.006631723819030214	0.0037863972115937342	0.0029978355153298486	0.0020515934344109755	0.003297588753920256	0.01374163657632606	0.0151718682849102	0.0037600619494070195	0.0033885908224319363	0.016138017057439925	0.01066372803312533	0.02830664242795708	0.026337319684873673	0.010422285224552774	0.01214757927100207	0.009266510668080777	0.0065562509030196465
Zt09_chr_4_00009	0.05025044161330211	0.0566423535017043	0.058603317499152104	0.06063678433247201	0.03844509733536001	0.041144008432609847	0.03663912585710629	0.03887761030208028	0.05635747108524756	0.06891848421565527	0.057410895076904535	0.06270541162377939	0.054480782336998976	0.06283393818743435	0.04262498707008828	0.04401953114260589	0.03334950448548241	0.03171597157006408	0.039496953507483716	0.02910088217451088	0.02151113405603919	0.019215595279722955	0.01736361454719886	0.014017734568326695
Zt09_chr_4_00008	0.5057425095235254	0.4767826095945993	0.41820121831728474	0.4180507182776084	0.5110183336030346	0.4684943978727485	0.49644230120158583	0.439629488315928	0.46521143631040585	0.4489507343038242	0.4024202929639933	0.4363157701154255	0.4768789132908883	0.5153234624654132	0.40477068851197545	0.5245156125814154	0.415963010674032	0.45093129970348367	0.38666087306770297	0.41664188813968284	0.506351894479985	0.4828531218768357	0.5368152485453968	0.5249520141534384
Zt09_chr_10_00348	0.1815958782406098	0.16771043670037186	0.1724135837881157	0.21271352296629778	0.19036849016036309	0.18938916245834403	0.1607217414744812	0.15183628281867553	0.17116951414797998	0.15123914400871927	0.15768267870470098	0.15612147936803397	0.19855046398311396	0.19354499724596486	0.12778503518969825	0.151930547577846	0.1773871906726059	0.17487182267330134	0.17598639992054763	0.18120147046395332	0.19355739143718745	0.20636030071060366	0.18564005838697342	0.17693292426980167
Zt09_chr_2_00965	0.0170524940552501	0.020298198229794395	0.028048979901531514	0.021961416990230877	0.015716940396946776	0.016415637296399107	0.023227950352925308	0.024419987654451875	0.02999970914194998	0.03621507190066265	0.02440288439944988	0.029852268202906273	0.02698538821387785	0.02328573203244457	0.03364016688152634	0.02433264503958452	0.04259308571549013	0.03829407351792897	0.04146307043360832	0.02811469791100647	0.029748347519890223	0.024692131977830212	0.031236517632934606	0.025962374544610235
Zt09_chr_10_00342	0.05926244108886564	0.04334042318114552	0.055814259538286476	0.06020068075631312	0.06090302480316243	0.06597670082020651	0.06446910394748635	0.0629567201299959	0.07268822588478706	0.059812948538243926	0.044707312604617855	0.06024705868154879	0.07357189525890111	0.0747602821684533	0.07121331085308738	0.055352147386538514	0.07178005652296315	0.06038046311924471	0.05084910248384315	0.04457959346835585	0.05458778691500954	0.050130971051652935	0.04612805145764616	0.04251764931501756
Zt09_chr_8_00638	0.04207742678774945	0.025894383030600227	0.047644486473877895	0.03875994909992017	0.026947975691719944	0.035877653145931776	0.04486993034004634	0.033854663149096596	0.048262604567120664	0.020533471617024995	0.015263659849292786	0.025678489577719513	0.016448071055246424	0.026535687335638283	0.030868738292154408	0.03435623479239806	0.04193980030995883	0.024590327789138156	0.04370962548506824	0.041005118387015	0.02752782310725608	0.026318252686538424	0.0294779470020753	0.026769713075937118
Zt09_chr_8_00639	0.005367099029822006	0.0026674363124714173	0.006736856844852549	0.005982365526137874	0.004659916692877146	0.0034546832396704376	0.0041090506982835754	0.004961180078648503	0.013242324147678687	0.007419400531893244	0.005508813564955098	0.013451668760466698	0.00605430777439581	0.005139765542315063	0.00800954454552934	0.00348469871435221	0.0060471742625685205	0.006742345769920254	0.013333336164981663	0.0048492341337284086	0.0034705672436250333	0.003061980619601699	0.0021949142795229344	0.0025536328635946143
Zt09_chr_10_00343	0.0678992509828161	0.052054757645723655	0.07520036132001486	0.06008872233928315	0.04252725693467608	0.0488180461725373	0.03763410105770734	0.03430524720774357	0.09459618114124907	0.11149948984146847	0.0713539296836478	0.06613849873860096	0.0547461568253207	0.05278099347232023	0.050836584382094485	0.04342901028935573	0.06147948951590346	0.08211286732345638	0.09926886908738888	0.07237248464708139	0.06343674005795241	0.08554941886302098	0.07249153674619206	0.054794305481840166
Zt09_chr_8_00634	0.07280568116851197	0.06344293952812867	0.07501749435999033	0.0930439630337916	0.08409055237951907	0.08524022940065751	0.0733491605837199	0.0807773029826092	0.07764588198032542	0.07524663268201012	0.06568330981137094	0.07142356775692733	0.07898709344665145	0.07066532161400767	0.07660349667039326	0.07041446969754372	0.06664108794082443	0.06449654213897596	0.10231174671854858	0.07237535203464653	0.0816365197932404	0.0758312813093432	0.08298428679754825	0.07086185432324131
Zt09_chr_8_00635	0.1410958669009492	0.11137689067857337	0.11202062650636821	0.13730045677359556	0.1007592278371191	0.10932089542561615	0.11472105860467088	0.13230798945715877	0.04332252439993055	0.0650676257547368	0.0716094326975822	0.0429600327137681	0.05538697884667796	0.059263138512620335	0.05739561059991813	0.04261881365157969	0.0911405061811111	0.10864471929228234	0.07595130154944399	0.07485894298112397	0.07470020308352877	0.09227439274052361	0.06989454651934775	0.06958698300437484
Zt09_chr_8_00636	0.10636130315190176	0.09787218037992268	0.12090604563372831	0.12792114231345073	0.08605510154741129	0.10048645123615602	0.09452309118010353	0.09740052584008072	0.06026302251185199	0.05242524786878823	0.046877298582078356	0.04465596272679604	0.04508474609121415	0.04126689809379	0.05407673570663581	0.041898964223318784	0.05550767491554821	0.045262593417478666	0.06258843559558651	0.05162902302402746	0.04910155210617071	0.05913335808281518	0.04391945711833872	0.04936145030919199
Zt09_chr_8_00637	0.08373267322378528	0.06437868028796288	0.07405495190230961	0.07371682881563256	0.06328783242486284	0.0626423748155388	0.060630967105253	0.06356251848669775	0.06775547552702409	0.061703270479462724	0.056018549261828206	0.06554879973656448	0.0542508045132227	0.05739014134390097	0.062153329018789914	0.056209280113703436	0.06972237608155663	0.07132641378441625	0.07552340058827747	0.059125218867488775	0.056654773638331664	0.05730630234563814	0.05431244160640846	0.05375081381146379
Zt09_chr_10_00340	0.2711772613540231	0.25374260711413926	0.2854187557443631	0.2596669034791036	0.23586672970379835	0.22457403861903735	0.2389827089264745	0.23388090262500913	0.28953180450925187	0.3254799662978602	0.2905802548579362	0.26599389438074655	0.22582989105005474	0.24285672156024987	0.2086687884947246	0.266918261993019	0.21107166787356757	0.23061151768388952	0.22994513162384647	0.22265080435664925	0.20583930978124731	0.2585829155602056	0.26352480959125313	0.26881708993360953
Zt09_chr_8_00632	0.0073369427208158835	0.003959927420574533	0.008641143998979882	0.009823938751145763	0.008314187573049856	0.009567792342054418	0.007105674928411422	0.007066670071028288	0.01326772759671867	0.010839536050496796	0.0046501023560147235	0.0074701710175720006	0.01189288348579095	0.0094527508307201	0.016130423028374245	0.009405889075147389	0.007480714507869779	0.005843203724120794	0.011695798394767337	0.0061704261496102345	0.006732905099547858	0.004734423942900741	0.003258705980504782	0.005379396379741335
Zt09_chr_10_00341	0.014918551682069153	0.014478679755553947	0.018683990496081288	0.013292983924090446	0.018611773274355394	0.0177682486816468	0.017613216879515635	0.016766939355021673	0.03941792922331414	0.04303291735404635	0.017741953656547682	0.03678334059340533	0.02865245566145006	0.023379374475586866	0.017821050806331378	0.012513191218255478	0.04811837862990213	0.031040188840899017	0.032583594274045814	0.02210151970023384	0.020730853454162257	0.01232219458683591	0.011152707028604505	0.007670798654421348
Zt09_chr_10_00346	0.04537925915540656	0.03497293580124547	0.053930729141733164	0.044468001932048126	0.021786598884516655	0.02529474892594506	0.0193135850175308	0.016182657430286636	0.0842082060420884	0.0714662910342976	0.03084120572518004	0.0711165901924099	0.01895414600969548	0.00845322773478251	0.01253755576185234	0.005878686280448799	0.08790257989756955	0.07174825284283186	0.04386874490545333	0.04625252414797572	0.006264278968708388	0.005697958339335251	0.0023280835779907177	0.0022216691515595144
Zt09_chr_10_00347	0.06405677203383794	0.05578564588496754	0.08314477846515422	0.062234687092164814	0.07377862069614749	0.07130791145977305	0.0726003566238153	0.0847811537137628	0.09114573861170172	0.0785859898943898	0.046742119086709645	0.08135791353735092	0.09543052021986848	0.09252169988820715	0.14773106918291326	0.08331447010857623	0.08750200283652536	0.0739770775648429	0.1092206746920255	0.06794077822724508	0.10200313705477282	0.03825576682941672	0.06842479725400245	0.06941985634797655
Zt09_chr_13_00200	0.018475504446412314	0.013965865501717648	0.011068683138095097	0.013122929367796328	0.03277134768382284	0.028380099226586523	0.02324658006437276	0.015656161073912593	0.036015710371175264	0.031805893591122306	0.026597946846739755	0.021796599414657645	0.03296484885374448	0.034220155597221774	0.010000009475081546	0.01054781570457085	0.03084593096512356	0.02057399699631944	0.016321932333991825	0.019665430840621983	0.02230560108271299	0.024485932345147145	0.012726550468866856	0.010917001205843803
Zt09_chr_13_00202	0.0010438951188303667	0.0008207497029096953	0.0018957091816324996	0.0020525792738597414	0.004785147785468392	0.00437656161836585	0.0035180714534026204	0.002817022181020436	0.003502059848722478	0.0018009970209248302	0.003236425026485402	0.0024788663345104603	0.0030984841931535963	0.002690300867870661	0.0010676039177055362	0.0004346132440351373	0.008806870745543968	0.004564575217249348	0.003085905426904885	0.004346299855256483	0.005741849069026065	0.0042352295144450856	0.0020473805732127404	0.0022299168983803135
Zt09_chr_13_00203	0.08716643941665751	0.0815660257547032	0.07170527352096048	0.07918517430181295	0.05355219550250615	0.04480723469684577	0.04363021715618382	0.040926684828780875	0.07655292739140024	0.07834657947618422	0.042158100493903505	0.04389733538001888	0.029673918634047024	0.02010846311490925	0.018984860000594697	0.02219447347513844	0.07651585078555809	0.09137299961469514	0.09866625654453269	0.10098520306376314	0.042151523804317054	0.08190933126847218	0.041938408239311754	0.03572224556942824
Zt09_chr_13_00204	0.018351290341719905	0.015218059791421129	0.052379189545551194	0.07984234853469149	0.04832879403046557	0.05876145070524317	0.03531047103855298	0.019194108645879362	0.007291776860888659	0.009654629424068742	0.20927525984893317	0.11652428688668802	0.0437028144966381	0.02328417394628755	0.014711663977400634	0.007573850774895816	0.003211530119364512	0.0029550702567481078	0.011502721492353122	0.013849790739708785	0.022227053691973437	0.03747262326399099	0.01084122305221886	0.009049552257356172
Zt09_chr_2_00784	0.1783391993720553	0.14283488321149548	0.15159761207180797	0.15538779523717078	0.13082287607981058	0.14347165908262194	0.1398405599248183	0.13219498306455515	0.14679030938810242	0.10668188023633275	0.08298270892345573	0.09486994660508362	0.19658658152463448	0.19095313933133543	0.11934393370595311	0.11289540558247828	0.20551867989702877	0.1512825245416859	0.1065758001084547	0.13371397687795536	0.14536271136384407	0.11173193407321168	0.08588289023364892	0.07837856259279213
Zt09_chr_13_00206	0.0015340954306751584	0.0005429181644091792	0.0022025154980273094	0.0015667611749027902	0.002952322801730449	0.0022011211949000704	0.0014130131332462158	0.001344980218333509	0.007709928814047941	0.005947581652449159	0.0010201446077194817	0.003687529111567043	0.005194030522889447	0.005103372157773054	0.003857979655031925	0.0016506979748456992	0.009554327889000102	0.008679047926341405	0.004533503278371	0.006758483679635014	0.00737443145488518	0.001557720022865676	0.003272481730330463	0.00160352955765671
Zt09_chr_13_00207	0.0023234856230686667	0.0020310339303879535	0.003229923516820616	0.0026363660818361943	0.004764701591448797	0.004728906977626866	0.004277119812731666	0.0036486267422427138	0.011056790869727598	0.010664615932529596	0.0065331347870691975	0.010055422871610887	0.008520256270990505	0.00811911295135898	0.006291308538226456	0.003626086838989943	0.012394578553152976	0.008305436758166205	0.006929733520862688	0.006875882390976669	0.009175493315632955	0.006144501228771498	0.004729996507070325	0.0037583390490785002
Zt09_chr_2_00070	0.005809116965194242	0.003960599040282392	0.004755092494035667	0.004884593484367077	0.01087711153527302	0.007485863996118996	0.011329045105594703	0.010632489325509102	0.0031333448197552933	0.0043720082264345145	0.002577730219436118	0.004372613438441023	0.006001296235547754	0.0061944637461835315	0.0048905891251140934	0.005351418466924731	0.002562310087806219	0.0033424378073694506	0.0025487690696400682	0.0014265308069064664	0.002136358908597081	0.0030614611335131516	0.002340725947426309	0.00244971848492221
Zt09_chr_2_00071	0.2406604167131899	0.2205309082959766	0.21989672021539974	0.20547232385841874	0.12249956907721109	0.14389245106142362	0.14754840458734664	0.13192855375042778	0.18443975117975572	0.20351543067634173	0.15816508760237236	0.23028022049663366	0.11871916919335648	0.12237104645538485	0.15731145367215285	0.1706708257291253	0.14943327354890384	0.18258238756391507	0.1815781214142045	0.19222213892058215	0.1223670011075808	0.18542746709810104	0.14236901377865246	0.15756146915775374
Zt09_chr_2_00072	0.5938418640055687	0.5957913403397731	0.5700748783157839	0.521823393691478	0.4202654043971288	0.4856096439199204	0.5482057644576513	0.6211075367043252	0.44899622847149323	0.5036061218520966	0.335400413687204	0.32931963450917123	0.341519747928394	0.3188464999542134	0.5295177807265815	0.5541436050630432	0.3675508675206496	0.49619889624675506	0.5492943486566809	0.5574109403147115	0.4990030618944159	0.519182004109736	0.60250748005698	0.5988067621260691
Zt09_chr_2_00073	0.07319486588653284	0.06652608470609869	0.07734073292559851	0.07709518512722405	0.06421898868487262	0.06690844638146093	0.05632233458308287	0.05654146867611858	0.048666149312798654	0.05020978088451379	0.052662933408008816	0.05854589222882807	0.05486347352248536	0.050990029070379646	0.047302520318834106	0.04135271713478903	0.04496286412049329	0.07242379802299204	0.07834150454725189	0.07454078588745568	0.07315786292251883	0.08402571156556608	0.06670663964199533	0.06009536359332605
Zt09_chr_2_00075	0.0010698997248569963	0.0037815305309859635	0.0008273732909338861	0.0007285486247634185	0.0007491756356744297	0.0002477234638296637	3.943063511553628e-05	0.00030545889472482346	0.001795728182837277	0.00127814753204826	0.00106700575966065	0.0002860394019783334	5.7497118090292396e-05	5.7497118090292396e-05	3.8482008807283965e-05	4.265468441632116e-05	0.00603511346723972	0.00603511346723972	0.0002638252371909027	0.0009837809772287804	0.0005306022171273466	0.0012673621212466201	4.474993651503945e-05	4.474993651503945e-05
Zt09_chr_2_00076	0.015088735851278425	0.014088355428224156	0.01607120284050665	0.014381523834308673	0.027059977787986324	0.026762238927450006	0.02452059666489821	0.028508472512902335	0.017709884092393307	0.01635767705197883	0.013383836436259986	0.015329466092268564	0.022947554737751754	0.020656044470669186	0.024544076363477083	0.017759377977345506	0.018563462450123257	0.012787417394570257	0.02794393656691602	0.018554762988501766	0.030938262921644907	0.019959859824876476	0.025407923845938995	0.018448530978045725
Zt09_chr_2_00077	0.06872913322565338	0.06012018675027173	0.06708532144779672	0.07234641853166451	0.06433482952794335	0.06078463298008948	0.058905055477287555	0.052821611297569765	0.06593660040763383	0.062083818105115075	0.03803897641658324	0.05669678740996716	0.04772287923468504	0.0457024574789785	0.049348688803360186	0.033919376946188295	0.04406915549219848	0.03757780361887715	0.05968328654286499	0.05052118614048038	0.047625638181714926	0.04045626814507445	0.0396040288093759	0.03536093107170906
Zt09_chr_1_01647	0.052779142564727766	0.043454891680813255	0.051178585815362894	0.04694100753738631	0.0459010107585983	0.054182205945615264	0.04818964928931943	0.045872056912770916	0.062161622395404445	0.03630714258472113	0.036212414622263794	0.035453988758486384	0.05811991385948747	0.057828577966707734	0.04871712901497891	0.04203830164674911	0.04999671918623615	0.04741069110522843	0.06360560788047483	0.04343875358440671	0.05902184034472581	0.0365980550807483	0.048724640182510666	0.04617761466329785
Zt09_chr_1_01646	0.03354623829470646	0.03323071021705529	0.04052365732637511	0.03963419531206271	0.039107722020285306	0.03873281659251401	0.03791883193633311	0.03742104531007935	0.04979548728625233	0.04066731342097159	0.03909775172172696	0.04953431556730952	0.03958712026826835	0.04025063814136199	0.03766632551998414	0.030397430773939554	0.050617692358184856	0.04994009035752685	0.05597550682864583	0.05425795077800697	0.05036246195698236	0.045233073513714916	0.04157398144539992	0.039435602482711586
Zt09_chr_1_01645	0.07903772361154435	0.05351069510995792	0.0958431314822233	0.06532745761113617	0.10619762191405208	0.1328357123407499	0.13368190235966118	0.10588114077207227	0.03542077372928579	0.035113452554584375	0.019145477847627986	0.020246470316179457	0.18256515724000344	0.11511240443328753	0.12593936202017394	0.09824261053324296	0.08544361365044276	0.059770249809662626	0.04953869438285904	0.061516805788688754	0.05284015486089849	0.03166660353703056	0.02480148839161894	0.01573409734257303
Zt09_chr_1_01644	0.04436383233675585	0.018555951612620088	0.030638902429171937	0.02984789936588717	0.03075357398253681	0.03073815486368803	0.026798364322476627	0.026621981528170545	0.04545606008120499	0.05441784963880466	0.03900330341393702	0.03714303021433496	0.02297186840136445	0.025844724168838484	0.017132956332414375	0.017522000859459146	0.058006581172758004	0.06550496756658854	0.07063967701462034	0.07902812382800885	0.051008282141140365	0.09035083801987766	0.03793860591111438	0.03434496260215398
Zt09_chr_1_01643	0.0047116259397603335	0.0019841076814462026	0.004389308302295634	0.003931590549322907	0.010322244551191236	0.009135340377827882	0.009554441726524622	0.007449168198325467	0.012225061992632449	0.007902437457848138	0.00912975875392872	0.011138826556239212	0.012301575095516085	0.013476774377647861	0.007446820894861999	0.006674187629381475	0.001213339097235947	0.0006090443500710069	0.0010058400976491692	0.0009379282818636653	0.0005781202254580909	0.0008631729854385789	0.0007423041018614342	0.0008956698263262539
Zt09_chr_1_01642	0.009376860156735492	0.00398825728941767	0.00828962931862418	0.00851510680535769	0.02200622222364667	0.021498471029726705	0.012972954792544279	0.01034529489458021	0.01605472793215422	0.013053272824077429	0.011628318409955794	0.012351349934190816	0.017269414079220485	0.01960973056365349	0.009663863674842562	0.007329780269366914	0.014105984798599461	0.014157981152401132	0.004322524788104999	0.004605928849362222	0.004789913486564342	0.005508604428250091	0.003767616456666898	0.0038757126625752363
Zt09_chr_1_01641	0.34715259518618563	0.3520175439134015	0.413070740708459	0.35666083714409724	0.1764769146302009	0.22377461877502622	0.21136242345856815	0.21124340711504827	0.19538936540611215	0.19887011290024506	0.21542290231042371	0.21522588377367435	0.10469053652065258	0.10201123698288632	0.17404237515660093	0.1637676053015846	0.29765432960134824	0.3771667746754554	0.41454120534005967	0.38798479215224835	0.18035729207903153	0.36643588570150887	0.2853110464795436	0.32875684925050125
Zt09_chr_1_01640	0.011319497187561606	0.014802880810681377	0.025674444084248346	0.027314879779929715	0.011602979552985197	0.017320587847063633	0.006153376948954924	0.005101041013522721	0.029182043338324394	0.026901462611306406	0.06947706210711302	0.04603861997583749	0.013311336073733979	0.008056546054145592	0.0054883750174097206	0.0069418272680498005	0.027778564652666243	0.0581584877867969	0.04353153390600999	0.05337420847646034	0.008520991929561872	0.054323300369334276	0.008506706448650241	0.015019640514598044
Zt09_chr_1_01649	0.02748664932438257	0.02164554943217577	0.029475166114005448	0.027934220277073006	0.025403239853280985	0.024764137519483122	0.024057289069693167	0.020033637331492576	0.03528235353889452	0.03797793294506984	0.03605054240362156	0.034755902774985	0.025612790709666232	0.025123383095611834	0.019551248126500737	0.018851201863040068	0.04583361137455493	0.04324719523660049	0.04540558360667506	0.04259586696364731	0.02830703785166595	0.03806992012030327	0.023367677070040827	0.022515039349227967
Zt09_chr_1_01648	0.023906180065396805	0.028027626881529846	0.022069043491391896	0.01875506188853635	0.018184228253705845	0.018278454780677755	0.020503758226818686	0.02001539347147513	0.038324599962908976	0.030995794292660472	0.017853124446372597	0.01940980333895404	0.027195136262183582	0.023375442363899504	0.021684870529185593	0.01771107676462624	0.013174472256942339	0.020101342636121056	0.02793803102520885	0.02625940302975217	0.020863765585176983	0.016048926597967493	0.017015570474588435	0.014633918355752442
Zt09_chr_8_00249	0.000982151445581773	0.001389664288183594	0.001952220207868361	0.0022280950849593337	0.0020621935023714	0.0011820940043598496	0.002676028643484041	0.0028415380291334498	0.003843538474459247	0.003517121111482606	0.005867018076262202	0.005765615424603414	0.004750248041960042	0.0044267981826086045	0.008734179132662468	0.008705410162664044	0.0017520650141291312	0.008771398094619588	0.00676577429568215	0.005410100997958533	0.0013912130478507404	0.0033215866039551538	0.0033323957250768364	0.00270867880474657
Zt09_chr_8_00248	0.0018387775216198773	0.0013697426447047256	0.0023514998105813156	0.0030736932476540307	0.0017617846199733118	0.0021144936211524978	0.002324265177595185	0.002477625372431761	0.003788485276204948	0.0025430885839253497	0.001673038278408991	0.0016555714690136675	0.0025302906215125694	0.001830080390650625	0.0030260457577783117	0.001889874669713377	0.00264714735919668	0.0017333444497134077	0.003052493490158079	0.0020642961351074024	0.003507849988180549	0.0021616741856500133	0.002872138193496961	0.001586334222311012
Zt09_chr_8_00245	0.002029927082983663	0.0020427196123042664	0.0021127357787636435	0.00294757646728731	0.005467950887208688	0.004940167968578667	0.007325463117384789	0.003750038217626514	0.0017167597307762295	0.001401538819748375	0.0020394234110275447	0.001929158323303989	0.006317220540438114	0.004455240717421967	0.0032554162486394854	0.0020350852472212975	0.009526977833062512	0.003875472870056598	0.0033790164954129675	0.003117915482257706	0.0012784619545281887	0.0019543781355933765	0.0009807036531796227	0.0005585681486847565
Zt09_chr_8_00244	0.1946293240850953	0.2562876526912315	0.1826552867947409	0.3033152918937579	0.3785956546210789	0.42356043655823805	0.384533519543918	0.16717846550359486	0.017319382075904395	0.02693060068031949	0.11621161256288602	0.12970159416856325	0.044091220884836656	0.030553983761708658	0.02026594190205032	0.009703330617034456	0.04763959468556149	0.03809797838134499	0.04418861940746316	0.08051343046334682	0.2859291490896248	0.23097344956460975	0.1981342725757577	0.1931611085445825
Zt09_chr_8_00247	0.0023229853825983454	0.0034503155977411814	0.0019504733692445562	0.003794026062723313	0.00352249401806874	0.0036117859862419294	0.003387793465766345	0.003805799077863321	0.0020801208061758305	0.0013881183062420936	0.003396561701359901	0.001490554408126066	0.005259631255282202	0.004040949494660717	0.005256597033595877	0.0037753480224448723	0.001105824240505481	0.002218984554577098	0.005948203684652805	0.0030749505275555616	0.006965622540232307	0.002830036025915735	0.006032350752470476	0.0038442148396681183
Zt09_chr_8_00246	0.1040661366876858	0.10577351975642031	0.1317379065271528	0.13587948405105296	0.06308272293195302	0.07165823741610168	0.08099858821951825	0.08160105329507826	0.10144327709314843	0.13983766957616686	0.07731812773402243	0.09138897148983109	0.06444188780384941	0.047131061514457825	0.08077469181890798	0.08406455184592895	0.06545535737018966	0.06737400050076003	0.13061290490284017	0.10359423905184145	0.07206634541047724	0.055334539553304925	0.08362311681070707	0.06781718626261088
Zt09_chr_8_00240	0.036018261192652105	0.050032759300668105	0.04016199694619028	0.041416977533326696	0.033742421472504266	0.040713450411164955	0.03554534065228002	0.03781020124581568	0.01917270081156122	0.016482442503093133	0.025342600964434962	0.03040505688162399	0.03050830954419031	0.028008742552759827	0.04067142363445211	0.023552965602904413	0.04389072267354472	0.027892128607468203	0.027107592753268298	0.01983814511659652	0.0382953041530421	0.024480190211816844	0.020886763286587166	0.01733272368291687
Zt09_chr_8_00243	0.0775808809074818	0.06308985563170062	0.07110105261870142	0.06180293030582548	0.0612884070006018	0.05365494431743128	0.046918536445885915	0.044971998025581696	0.0626348447575823	0.06507951522093615	0.053934558684735553	0.05343993234956934	0.051605070881019226	0.053166099873655295	0.03279325720561608	0.03793867246239596	0.06606415709852749	0.0826218027756566	0.05882236738419429	0.06812425865233514	0.06490893043131375	0.07281895377993709	0.06783377590849231	0.053668100423669214
Zt09_chr_13_00064	0.013911495751809451	0.05481960493937116	0.017448756247544255	0.0062204068827027455	0.002858941036709447	0.010497643329601543	0.017886464304199323	0.004871665838776496	0.007665030574794797	0.008763253756233538	0.0006520612301341718	0.004711752294539346	0.00606814580239275	0.005890284734686476	0.0250699934721568	0.021266657729609516	0.001166474772805464	0.001166474772805464	0.0004835748085943188	0.0003607469001084394	0.0008335987792546183	0.0003319891511038044	0.00028549382328409617	0.0005741048201730239
Zt09_chr_13_00066	0.019050522905551204	0.013573584975848985	0.022364328135064563	0.021577314366101327	0.031638374128485754	0.03067640910901091	0.02947744202405535	0.02488562928033066	0.031894007359238426	0.026504092785718195	0.03073618627610306	0.03190702853533721	0.04178005306109489	0.030795083414674684	0.020641748027972067	0.020584707925845436	0.028890328236970894	0.018477755315710904	0.01982889472433192	0.012831673535967616	0.02412406374537652	0.02352971436567629	0.01843060393925307	0.01315952054671227
Zt09_chr_13_00067	0.10636130315190176	0.07860441017819923	0.08952672242812948	0.0914520638122847	0.06816031441606701	0.06750841297797171	0.05138016642336387	0.04965676080788743	0.11319003161941163	0.13071494206364448	0.08591416015935685	0.07543645645528411	0.05397060413146191	0.04882660550568285	0.039368369861037596	0.04618526296382175	0.08485595044676482	0.10022386985738968	0.08454831142702292	0.07682785171259293	0.05851296604500273	0.08610903999238002	0.05618552487383204	0.05278884895246291
Zt09_chr_2_00218	0.006770719523485516	0.007853772277874165	0.01170741237054892	0.013613177665681616	0.084943665369494	0.09182315870014139	0.06163183158395812	0.054246159130000575	0.014209773539150983	0.012272095316611348	0.02114181472297986	0.02560176762088112	0.12475775415616044	0.0904949203381583	0.06664340299579763	0.045577340049890794	0.023383485642457257	0.021235389741032545	0.01967403063239874	0.015491997366872833	0.07617732818214117	0.031985497330038304	0.04460420019092295	0.03449791723940088
Zt09_chr_2_00219	0.12883440198219387	0.14512496453481843	0.17600737934618213	0.15206675006879483	0.10329431648846439	0.11994099559646773	0.13250616628952822	0.12175899148057631	0.1171871713534081	0.1204238480679088	0.15953174996578376	0.1609505397494622	0.12221604656520318	0.09569018348396406	0.13500602003952436	0.1328579211770372	0.14565314406048666	0.16101350793990346	0.16827390311768836	0.17293144725259557	0.11530396905018468	0.13719290631869333	0.18823470689753194	0.17950179041479364
Zt09_chr_10_00388	0.05783728951221918	0.05309145274319915	0.052381068099494096	0.054019920328030525	0.04743126931931319	0.04984201990497236	0.05060366047968185	0.050107731449026326	0.04669378344707367	0.03726702735058894	0.02668648028784669	0.025755847120857135	0.04014024276087421	0.040459175047114375	0.03987905481368879	0.02816094718430538	0.0371087072825277	0.03220755414814759	0.03733020230160423	0.0351299904708105	0.04467968309869603	0.041981888452786296	0.047222956175941945	0.044695857948987415
Zt09_chr_10_00389	0.04263771982703114	0.033876933644090515	0.047784101430525014	0.04176341737517133	0.03551091373357605	0.039030339233055024	0.03479150334433561	0.0318725886435954	0.039658551638011914	0.03183713243554356	0.031855085432781975	0.030518232002979345	0.0389070031677864	0.03683875672711003	0.03367748211302536	0.02756766598745148	0.032018318405001446	0.037528178889085835	0.04699690378649143	0.03656945493900013	0.03316083959812811	0.03242721643768305	0.03438928870021193	0.03218386367804469
Zt09_chr_2_00214	0.05075884090851514	0.03825277085250576	0.048989870531730415	0.049881899624663925	0.05652800516667211	0.05503217417175013	0.04723478344672781	0.03735806243940045	0.06759786194220437	0.053908371813429605	0.05208851644356731	0.057579494444438814	0.04944574651410775	0.04810479968014245	0.027893782546648673	0.029172980741946738	0.06665797499881247	0.070364545555418	0.06320216668507897	0.05718037266333191	0.04798625891226818	0.059171452688643524	0.04057925976643043	0.03882966229502193
Zt09_chr_2_00215	0.01472475820512657	0.009224760018972662	0.015805814089148676	0.012831925873293466	0.02878969195790702	0.02649271735117357	0.01726840811803308	0.017354024674059287	0.02633856674896414	0.017574689983574057	0.02067547984429453	0.02842055429696208	0.032827813329303464	0.0307343194791257	0.014590752003321713	0.008616085182978803	0.03418966047914108	0.02384307359522674	0.03503818968652723	0.02733605137308895	0.041763154065036806	0.026091115219355445	0.021609898130524094	0.012380605314821266
Zt09_chr_10_00384	0.04837086245923246	0.04222832165719111	0.055235311797969935	0.06553606308040746	0.03581561516531054	0.041566190485455845	0.03416155484902997	0.03361951404355261	0.03873490815652271	0.04258319809106761	0.03989211212331888	0.045564431065048094	0.03041432144035005	0.03082047522324333	0.025935711942841413	0.02331404974948258	0.0952379436023589	0.08728725412916905	0.06240472529202082	0.06464866225977091	0.040501613621072456	0.05067166914057858	0.028485046909591933	0.023818619348079252
Zt09_chr_2_00217	0.009169146239830204	0.004062010028251029	0.01163800571285768	0.008845236753187899	0.01654208513116449	0.013211142969407688	0.015169545848036156	0.010960163166879021	0.019175080353009053	0.01321827162410144	0.015208647208486309	0.019939519760076137	0.02064007782638317	0.02692551548822992	0.01758624941785222	0.012137861970021974	0.057647293065136745	0.04859478018169985	0.028810940109613707	0.025983462798466427	0.026043227904123365	0.02009620798835438	0.018693738900924805	0.015112115763298298
Zt09_chr_10_00382	0.414115509620628	0.39595250451968095	0.378157115701938	0.3490962994505596	0.4205648524486328	0.39538429455235186	0.4058829865133195	0.3781388261502443	0.4696739228441972	0.45846486604108594	0.35414243757821545	0.3612745064125405	0.4322282363128099	0.44891366456247817	0.36311243625077244	0.4826838406586555	0.4199694714379878	0.39793472683078923	0.3293346616038588	0.3906670849504062	0.42009432480223574	0.42188033765119576	0.47046708377473495	0.46643471040856255
Zt09_chr_10_00383	0.07155519266396008	0.05883022484342128	0.060632154427551724	0.06633735969438656	0.08256839069204455	0.07006694108099844	0.05404110108418038	0.05375447365991272	0.08411952810138913	0.07189963735329263	0.06525542639271341	0.07197193479190346	0.09047221956292542	0.09158255206507049	0.04627606207506338	0.04475502230701439	0.088077932817464	0.08217275911286201	0.07100389787982249	0.07328014662721671	0.07610402204419486	0.0759446281825654	0.06285544745437822	0.045332902103318626
Zt09_chr_2_00212	0.007417173116716776	0.008001713274537404	0.023708213170643127	0.04216136946191235	0.10127225349518637	0.10673512308230969	0.054912085013625996	0.040069294031251534	0.005192411065919888	0.00686897533257545	0.09610324803837401	0.0739943544370327	0.06963407435883935	0.05863572052822627	0.023141543645915492	0.017292470621798974	0.012550935006581776	0.0035471816168847034	0.01604253545798266	0.02440738851325298	0.0908895421765291	0.08728638667864502	0.046813254971509594	0.03995462814159858
Zt09_chr_2_00213	0.03368856804429974	0.041532107871430926	0.09241816498125685	0.13352273182598565	0.400419004596683	0.4122474567466632	0.2131565693994763	0.12008337300912014	0.04970626781030612	0.044854486712454004	0.28035685703285057	0.21252515482948214	0.23300800047140396	0.196613101286691	0.05393527595866322	0.03715739388726165	0.07093240190741343	0.04905355267074078	0.07404469892854797	0.08487100115403477	0.19316633780288675	0.25373173953118455	0.08181693322326031	0.06970930990779906
Zt09_chr_7_00311	0.11974626030717668	0.11186710071920848	0.12457034590986471	0.12522664776769252	0.11635104639276261	0.11459038986131993	0.10523701482319277	0.1135260139568519	0.1418498954171363	0.12609189252040984	0.13463825486026557	0.11539655424182743	0.15321566805421977	0.14434512424364984	0.24215663597313697	0.2617084543104166	0.1164671575957299	0.13169847227585227	0.13692918957510783	0.10549269872911231	0.1344526410855092	0.120220271458495	0.10115243047719394	0.09836713537384702
Zt09_chr_4_00500	0.09700391302584278	0.08360801367288509	0.08882103386660191	0.083706257438505	0.09285001777676409	0.08639406691404665	0.09252212199307215	0.08674693485491593	0.0987212353429044	0.10236986096396171	0.0980747033211763	0.10212771031486731	0.10422647068471057	0.10839177457307474	0.07661809022812363	0.08518679336987425	0.14486536007424744	0.1395270156110421	0.10649926884969205	0.1198570375219406	0.11055275072103823	0.11651339127774668	0.11725009099345567	0.10598424452360147
Zt09_chr_4_00501	0.05097816294932857	0.04055880437691666	0.04184621201573981	0.035117212622127796	0.03986739353512923	0.04186994335994092	0.05487728651573155	0.05619438307507876	0.04265126700189625	0.04548384281175428	0.03720979930762205	0.04351244599302899	0.05769898619404599	0.052861582016891416	0.09458891890751774	0.06512390899447866	0.03472880356817568	0.03317501404532858	0.041791268446795524	0.03767293363335214	0.032174287750306854	0.016171081332696714	0.02898078835074017	0.03575306964178268
Zt09_chr_4_00054	0.0037898509877123685	0.0013419102992453847	0.0017455912491436511	0.0020082140488877124	0.009049504317070065	0.006252361814961513	0.0028864509536811055	0.003014186580114968	0.007237540713399939	0.0052797555110149896	0.011309251746785884	0.010610814342775625	0.009068540388007255	0.008199223471884252	0.004631628255763455	0.0025310196652895533	0.000752184913195927	0.00037753461268328877	0.0006235330829987615	0.0005814284824095217	0.002283046205217079	0.0014977294028682856	0.0006748332088183137	0.00034373843007129645
Zt09_chr_4_00507	0.09364240631546332	0.07458246507406135	0.08535488392709999	0.08544205889974886	0.08518373323813544	0.09110920607443589	0.10882009296375854	0.09903802821006213	0.08488481417019683	0.08710600076811183	0.09978150915083633	0.0973588877403905	0.10290852559347188	0.11262953829415799	0.10906536723507924	0.1269469295538161	0.09147731237506254	0.09133115482791432	0.10155344583839883	0.11576048237521892	0.1254488367746903	0.11323816117098114	0.1822510896168033	0.18478699297273535
Zt09_chr_4_00056	0.14440398072410995	0.09980928683007996	0.3218924719980106	0.493732195458385	1.6094782420490876	1.5693426382895574	0.8400484067496535	0.4277495329692799	0.11026723355083148	0.11420149034100566	0.9925779633805322	0.6801483674325658	1.021402065059422	0.8320449143629073	0.05725968821960111	0.06573815798461728	0.006335577503093088	0.005204896375753221	0.01712322791245886	0.09763194338523554	0.5321567714548179	0.7260692251107751	0.1988167112047369	0.12202073957497138
Zt09_chr_6_00370	0.028782978270106598	0.04991155974271289	0.033946870837971176	0.03976061711892314	0.0315637888496906	0.02831406289397658	0.027789846239939422	0.021087145626048458	0.025283128449274175	0.025473777791924477	0.01829202404379398	0.016527235839486055	0.027543259881016805	0.02265889517931978	0.023711608401178624	0.020111820061799478	0.021875673177148586	0.025458253028151127	0.0293125855033049	0.03757622362235825	0.02743632067988448	0.03770939424501276	0.017702981975037946	0.015306483731256648
Zt09_chr_4_00505	0.9959410948810469	0.9402698400341822	0.7066114223413529	0.6131060660932108	0.13290869032331498	0.1238454805330282	0.08389242913759161	0.06770487637315808	1.3890951192049865	1.7226926289465347	0.4084237736584212	0.6237928040262768	0.2073463455564778	0.08946586137732988	0.03573170260073531	0.029541657730485914	0.7025427679014458	0.6238346858667287	0.45053298027655414	0.7322708715030626	0.07628749162384486	0.15445502915049875	0.019704544079134318	0.018230056323950646
Zt09_chr_1_00118	0.007107096171220912	0.007750834889536159	0.007326891023914712	0.005916784416031589	0.006635814093648874	0.006089022478497436	0.0069390332455432965	0.008352107508389758	0.0010636078372971518	0.0010636078372971518	0.001578103723361391	0.0028535719833561153	0.0028724591437093144	0.003058739454990344	0.004603637989923167	0.004064121972105624	0.005990932116066768	0.0017711553828028749	0.0046760485155886615	0.001963949671684888	0.004702598417251131	0.0038131156820141983	0.006035670637400012	0.0044614595800396605
Zt09_chr_1_00110	0.07481471118077877	0.07051566964147082	0.07717752124106496	0.07591240283599197	0.09759670423772544	0.10179604649827552	0.09241115580873963	0.06013461532251726	0.08295564250105131	0.09978843215295813	0.1069645696783855	0.10624799590951266	0.07210999358278676	0.06637535327946123	0.046768197102369825	0.035645855263609166	0.07207437648550957	0.08105672025699252	0.0955208633041053	0.0808637053665258	0.10330748369754288	0.09220439465242115	0.05719783780379532	0.05200102865053735
Zt09_chr_1_00111	0.044290051590385425	0.04757895556056126	0.047648873573036515	0.041695964755235876	0.03550416240725998	0.03428913143958003	0.034151944819244544	0.027948691406771635	0.045086755659860485	0.04652853981221967	0.04824925041803475	0.05563538824388675	0.039804577283959496	0.040835679298849716	0.02967147275025597	0.027234709795738533	0.051037785083273855	0.05089828663638158	0.046346341780719766	0.045615174169686	0.037197746500191066	0.041195656303336416	0.030156539573220637	0.03177753917302201
Zt09_chr_1_00112	0.15160421717465636	0.12915676324712744	0.12919830860224893	0.12822554557792848	0.09458249994294422	0.09533102232661957	0.08829903758414662	0.06570003579332791	0.11242243928091426	0.11578676112121498	0.0996732884481266	0.12258270001604887	0.09073218970857688	0.09801339685180716	0.06723814280395525	0.06457896627126998	0.1459916036766749	0.15182143548541524	0.11306612587164995	0.13218741718136878	0.09693612856706144	0.12784326435796736	0.08518394966879025	0.08331802316477072
Zt09_chr_1_00113	1.6109922752666612	1.6702572026764795	1.50842709722931	1.4567981383417437	1.5891114689667096	1.5316955677190853	1.689338767608535	1.5797505320547653	1.4765076308738485	1.5190353669110337	1.6026395040902022	1.6228628437544792	1.6211344042313018	1.6595579619992138	1.4438890213488005	1.7928088628059509	1.2651486168800978	1.3472592516981128	1.2954024068032801	1.3934154268416246	1.5424689448585935	1.471042505414126	1.7108773060159415	1.6959208361209803
Zt09_chr_1_00114	0.3756953703881664	0.3044007227324199	0.30089534362496695	0.373865742712862	0.5227763804759944	0.47738643265384634	0.39306955128053317	0.33433192269360673	0.28806102726090804	0.3240017919874072	0.5400721119219802	0.4153379780791745	0.6077818233495258	0.636517031325521	0.30679069988433455	0.4725483254738908	0.2933239655061914	0.3266366737147131	0.2180767444527693	0.33537691114867596	0.44202800946084136	0.4907290954862873	0.4130339318326828	0.3576586053489119
Zt09_chr_1_00115	0.0445545251961263	0.04326259038150452	0.047930228630826355	0.03662374099505076	0.030692778126334443	0.04132625579596139	0.04210878676596793	0.048753022041687674	0.05041931047530818	0.049124955963774954	0.03924455253663585	0.033037228803798724	0.033403879360178426	0.031135264977484638	0.033244801975144275	0.02909245980788049	0.02440474985140706	0.024843807614423504	0.04209162581513285	0.03867434271933938	0.044598739505911464	0.035432105658561565	0.03987927860677058	0.03844253018175791
Zt09_chr_1_00116	0.07345960235203843	0.06915029910901221	0.06560777135160382	0.06284942452817933	0.06954453438440361	0.06870848053628589	0.07327889976341483	0.06407324597384667	0.07517514408159022	0.0672079725689848	0.06684138547217537	0.0748673778489743	0.07349376279098495	0.07189913910341662	0.05608623804610054	0.05581895309672945	0.09530498373092229	0.08013936682413624	0.061371016707380266	0.06605328222157072	0.07086265228703631	0.06184639673050906	0.05519194295010384	0.05845004106198972
Zt09_chr_5_00608	0.08151490710150905	0.06822577972504552	0.06889848914728182	0.07378734598301115	0.06541776003021878	0.05967173880611137	0.04853112895002988	0.04415255153709803	0.09289961332140242	0.08308472105168783	0.06611656596760203	0.0749934487461781	0.0706598299078116	0.06840122648923426	0.041651326461103005	0.03199479714824626	0.1164671575957299	0.10883974844761701	0.0894074944485904	0.08456925240220718	0.06352628939522764	0.07339428375631174	0.05261152676288112	0.047346763490433326
Zt09_chr_1_01571	0.043950054614712	0.03185129785073314	0.04578143746670275	0.04387864718238238	0.0309407273165166	0.03153106621590762	0.03289741798742748	0.03751837072593591	0.04621040596701707	0.04515913173871661	0.028126466533508816	0.03358796800965823	0.030221385647820002	0.03076089020633589	0.04085078217712059	0.03218880810591447	0.04555409766248993	0.033016431468841596	0.05292660171895024	0.04093768414824943	0.02902944321551117	0.030487351913206773	0.03254070018031849	0.03096549094161806
Zt09_chr_2_01038	0.03133475643584587	0.025560066109968086	0.03160851281576512	0.030948667587901896	0.025867532551099214	0.027014987649833407	0.023565633496643063	0.020072552691304542	0.045036918933226366	0.044346810639554465	0.030179358287000815	0.037384137231920314	0.029197047853247598	0.029582405976252533	0.025772757248737194	0.02340237294323721	0.037857434151967385	0.035220291528135626	0.04160287748782244	0.039866708576512255	0.03342076921360884	0.03575399794117462	0.027517414261881718	0.026491782361219147
Zt09_chr_2_01037	0.0097755870644862	0.010035246638490397	0.009824425564297417	0.013727987647848203	0.03669537551180453	0.024367525067051518	0.01651391728415827	0.017274621420274604	0.005156977223112311	0.0009188313823348678	0.0010226168092746578	0.0032862070684348183	0.06740104884794364	0.08131476444378906	0.010802477965548831	0.006821057103222626	0.0022861100669313186	0.0018359491673014395	0.0045444762977977175	0.007056424789167639	0.10253264141092912	0.09497133021181327	0.040043004180902654	0.01637580766097499
Zt09_chr_2_01036	0.0005758250412798445	0.0008147931295617444	0.0007632511267726117	0.0002614030791470385	0.00067191931062299	0.00031991943018432224	0.0019507740942524062	0.0007512953553421126	0.0006444596722200843	0.0013755279544142925	0.0007656388534608864	0.0030754525148014933	0.00033466728729558936	0.0006186780418596798	0.0009936382401439195	0.0002754140195590997	0.002737924375103426	0.001374682635904891	0.000423590128345615	0.000423590128345615	0.0008157013852022723	0.00038982336711007186	0.00011175174030917432	0.0005778252626531961
Zt09_chr_2_01035	0.1176374379030591	0.10665915289900095	0.1243489524541234	0.13048757665892347	0.12618168725130816	0.11742786482616772	0.1099545420688342	0.1336519457246416	0.1261796241818286	0.12601004266975335	0.1008345268102419	0.14484854019997007	0.13953685406388278	0.15069316621316187	0.14088116526344757	0.15821550186610744	0.10391745768422624	0.10990631219911315	0.11115692820431095	0.09030066766497166	0.11267844791705145	0.09258390459208958	0.11364302988493334	0.10360866880414657
Zt09_chr_2_01034	0.11089182354307585	0.0920670151308568	0.10902241612847367	0.13375124655056786	0.08854307566579017	0.08351045292231095	0.075924034624967	0.08574605231606572	0.11526473597988103	0.10681127043189974	0.10309826614804359	0.1080163986573951	0.0674493734016053	0.07369415653078511	0.08121912762153158	0.08352889028400724	0.1314037414378925	0.13637457809647954	0.11590980461261936	0.12341244827607274	0.0804591497396102	0.12465718628099214	0.09066240779567462	0.09914782953755008
Zt09_chr_2_01033	0.0022788977999185322	0.005981435035592751	0.004312466449431258	0.0056089527072881295	0.0031901414204441305	0.0037358499551794814	0.002398691271210024	0.002654586204473091	0.01883866610852162	0.007764257951073267	0.0017319331893592535	0.004868438677662073	0.0047888102524368025	0.00447390619117347	0.0031828708278066557	0.00181674282674046	0.004643531544490582	0.0069854226823305	0.003209213831523534	0.0023946483679479075	0.005160451356851591	0.0066015577729621215	0.002526640167541794	0.0018515058947235939
Zt09_chr_2_01032	0.003641468105684441	0.004198019021186514	0.005122383022810497	0.005628260568648004	0.005473399546614116	0.0049926321145882975	0.0062747846456267	0.005166631819362862	0.005129595201166885	0.006439033366362409	0.0021531786560254388	0.004324699161790672	0.006420878159428422	0.005618589867136748	0.006394865501475828	0.0037623709497489177	0.0016055198526161785	0.0012893149722858156	0.002394886099466261	0.0023820232020719265	0.0036684843210902413	0.0023747950620845283	0.0017283775434460689	0.002211613020366851
Zt09_chr_2_01031	0.015012144081085083	0.012720935665540051	0.025002871454818956	0.021110655548171126	0.024517369338665676	0.02356506333121698	0.022599938394725266	0.02298692951837198	0.015463754276745371	0.016948471462154724	0.025300449976595536	0.022770794456822473	0.029947177423258607	0.030023540543106148	0.024749700325774303	0.02733892242179005	0.029294242574628804	0.02821928100221164	0.032870223286088913	0.029149634699172824	0.03830840556910989	0.026091752599410052	0.03222716961709092	0.034000461650224634
Zt09_chr_2_01030	0.039742829215448416	0.02900697875639403	0.03481653170254012	0.0338394542175473	0.036024642364940095	0.02683349500480825	0.022649191025245496	0.017180596287447236	0.03879892781442285	0.04445159013939213	0.03787698213654645	0.03766515913595585	0.03503502893875668	0.03650697829512799	0.011792873679573497	0.015904510833902607	0.06581652681326454	0.05343657815522311	0.03879556774222589	0.044336665442832664	0.03639613609240938	0.04707700025303417	0.024439098963552373	0.025242324225858693
Zt09_chr_10_00035	0.014812631889599826	0.009637365443802955	0.01655822661865805	0.022224948989790255	0.04413825963786501	0.03354472745323676	0.025696378119020508	0.020049774009559995	0.015214943945717228	0.015895740869527157	0.03850411373887543	0.03179073821479214	0.04155824946883571	0.040899304842617036	0.022407295859049752	0.017312972709528085	0.005977062645087301	0.004801319747877548	0.011725927306126566	0.016204480033802603	0.08588144111843482	0.06939195162786083	0.049632249437370345	0.04423315269707256
Zt09_chr_10_00037	0.059411322396440175	0.04800519487720498	0.04181015941831288	0.0530306024099689	0.04269928140055098	0.04144988845488538	0.041832271376761716	0.042545775487688134	0.0286678876109381	0.03125389577655262	0.033996732484165675	0.038211230095340505	0.031068433375143346	0.03043759407426783	0.03294173915845537	0.02768502555695708	0.06092906602347498	0.06836925295197986	0.05669444671724194	0.06086205173632927	0.04553476983024123	0.04482909828159789	0.0527910859034296	0.04458994493745373
Zt09_chr_10_00030	0.034313146366952006	0.02838349378664091	0.38325831719488085	0.5932426586950187	0.6370834081052154	0.6601875581634059	0.5068112016933949	0.24601358568912063	0.06851851282486388	0.08176364874699776	1.2192291958472228	0.8728758431085668	0.7699534959545394	0.6978585307338	0.2967466292453555	0.26201224337457346	0.010290159043384704	0.006893635567597026	0.02638911693962192	0.06655496986454257	0.23154636421336036	0.3059745786660188	0.08521392238842906	0.07542699942840535
Zt09_chr_10_00031	0.07141188084035802	0.0433603415837813	0.1059666725742419	0.168598643493005	0.15002071035393405	0.21806605113673685	0.2468294417284686	0.1286617107904459	0.07135141522021952	0.014194563906189058	0.16634289175592903	0.13092921249597078	0.1159690949842241	0.10718700116198271	0.045064621729070636	0.03596224360335674	0.00819958329213841	0.0037466709322340887	0.017246814782738106	0.041462504032944374	0.07595149331498921	0.14900232332035407	0.05666985409961928	0.09820941020821967
Zt09_chr_10_00033	0.027071169867710517	0.024462979170104916	0.02989616656107447	0.0300936808657952	0.03589533255204381	0.04235760515894194	0.03884753750447111	0.03631353390313822	0.006998830220077275	0.0051396308016703526	0.007275089740448878	0.008144730452136791	0.00889012861309924	0.008478110402632534	0.007979028647214136	0.002605176345332209	0.0226579935837448	0.009093084042254911	0.019950452870539395	0.013767135845014225	0.029719189647574765	0.019624215743203777	0.018393535578054496	0.013110524357795725
Zt09_chr_10_00038	0.04671043493205683	0.03013905698115347	0.03609169252554675	0.04116513964127802	0.03339184889367101	0.031765315093039606	0.03429014729413716	0.030206934637822435	0.024817703232808123	0.025981671115918092	0.037114997059593875	0.03784822439998958	0.03161445926938378	0.028819183488936154	0.031160127428159157	0.02116942450996302	0.04497404172151348	0.05438687001013939	0.05270544632259555	0.03768460893916842	0.04183445915798502	0.04361251445673064	0.047124685074471685	0.03775463385601877
Zt09_chr_10_00039	0.01920801436549824	0.019718712903842573	0.020704445431581082	0.017700576562739063	0.11393333856915308	0.08499121968747916	0.06432631567552337	0.06013940229139607	0.012543418666753604	0.008810326798449042	0.019222319739850578	0.018533339440696097	0.07232440375215134	0.06725709288561926	0.03208708153691229	0.02076736143431577	0.007536164763480336	0.004026307872928667	0.013258237670206398	0.009843015488406402	0.026164222005147304	0.013866351856856677	0.018508496036041988	0.014543049420648026
Zt09_chr_6_00375	0.017684385212383195	0.011247880166056264	0.01868269421023054	0.016639668538244997	0.019897626374291825	0.02067369333827989	0.01660979781718158	0.01381580307368878	0.024226664688207396	0.023692317477416538	0.030888526642695584	0.02873668942652155	0.02546523204589419	0.021324370940094567	0.01503804283531683	0.010590613844711907	0.03129879829565441	0.031199164293561087	0.020652859959148256	0.029648172041235692	0.021153658829600373	0.021446149157120127	0.015224796325104732	0.014894085926715693
Zt09_chr_3_00331	0.029963216283870543	0.022957885220169505	0.037817124269290556	0.0290575582647805	0.020828998892888972	0.023582175140248393	0.023818435476960997	0.022607456726161497	0.049347951202619526	0.05756037778484206	0.040433102336056057	0.04562662165516661	0.029527830903310272	0.023739411966898317	0.03224107604398427	0.02350808307304802	0.06732500554501977	0.050216735627418276	0.05655962283541433	0.051582197254204994	0.02727653730128647	0.03202953091600091	0.021989345779011998	0.021376858053149116
Zt09_chr_2_00566	0.009472040728208222	0.010313595452514916	0.014739174868160636	0.01336348253218275	0.014850488293601723	0.01328534707047004	0.009472964862140906	0.00856906314109801	0.014743352322669925	0.014975292862911348	0.01300382420721714	0.015781276008539447	0.01888491885770137	0.014883193953206343	0.008673476030776606	0.008164407412848056	0.022059211789670425	0.020381526638947343	0.015603696438070495	0.015002153517469141	0.015138199937130564	0.013453781641874895	0.008675942913520477	0.007036757272819379
Zt09_chr_2_00567	0.040574491390231844	0.03967006493324914	0.05123094601387731	0.043777192219479705	0.032213132862474674	0.043323004247232816	0.04145343793284712	0.028636627957756365	0.06998973668358091	0.05758951903952796	0.06542574233069869	0.09485303169988138	0.04702610658778263	0.03376051912009225	0.02711934645677935	0.015412342032165554	0.10979231397060536	0.09231340968210759	0.13054851914103927	0.10404196271507599	0.05787914784917957	0.07265159170218946	0.02661253744674541	0.026984705438173662
Zt09_chr_10_00164	0.06270071641273288	0.05565707439848247	0.06719624852888276	0.06365743437973692	0.07244063324455749	0.06863971075582098	0.06689408416924723	0.06012161343099408	0.05876576374847068	0.055252882611894386	0.06613292154463805	0.06087921101124271	0.065663170668963	0.06575345424032426	0.05435343937671966	0.05223673324901114	0.08062424196990414	0.07370482541839354	0.0801395161815288	0.07503500192230504	0.06729719396933724	0.061581056053283914	0.050629109336729525	0.04272062469542773
Zt09_chr_2_00565	0.26350165360793487	0.27051154705739056	0.2659611044201868	0.2778686326591542	0.1718076149097642	0.18376372690122936	0.21361752537777354	0.22103416296630074	0.20433703825596897	0.16834115844303674	0.23796568937226123	0.19578242184451805	0.12873270765751857	0.12499506281195663	0.17959228745505224	0.1970240514148663	0.13105366623315765	0.2206320840189508	0.18625969082907662	0.17377013290184165	0.15217666424697018	0.19632258705916325	0.21755666797774476	0.24697377439849022
Zt09_chr_1_00374	0.3485613653674411	0.34885160673542187	0.4451590451538451	0.431056338677695	0.16686113188419383	0.1863840708583252	0.15324679427490212	0.1536415477583771	0.4372541652071508	0.3925948410070113	0.23643086893205412	0.32051152873618455	0.167986102625022	0.10974835039193111	0.2193271149070236	0.12334611691811226	0.32125115452928793	0.26179275311986355	0.4471010800106774	0.33429017622047047	0.22075224081778863	0.23184467399748085	0.1696104021805073	0.1702616205049251
Zt09_chr_5_00606	0.5142688506313328	0.4493941114973228	0.4428675610122607	0.44428193506092095	0.6710388019370255	0.562192997972197	0.4652068941260107	0.39136930225708355	0.6082718024392022	0.5474637422985639	0.6775092004717151	0.6087055596662658	0.7731566183786024	0.8264877552022367	0.2976360533473038	0.43482905554010215	0.5842462820304087	0.6210293492123097	0.4576255540505907	0.5950486799439086	0.598523906011283	0.6304630177932766	0.5253260272257066	0.45983757195458774
Zt09_chr_1_00375	0.010328412893774314	0.008063831452897083	0.013558883611542435	0.013090373173013299	0.015976746089235366	0.020572954538067085	0.01115849182962852	0.009053192368291572	0.022432250693338	0.01358986438222013	0.01546710546207346	0.026186939028407658	0.04206275621707186	0.03598555034266446	0.017590353929148945	0.011310577654260787	0.021652442311985796	0.010749459005228097	0.01408343768756292	0.010324708052284049	0.015430283658287608	0.011469022020697675	0.008587005568943842	0.007713779366676402
Zt09_chr_5_00607	0.05514928827867672	0.034879799522492455	0.053100089660697194	0.05364902495203992	0.06140277844889029	0.06161891619968631	0.05680870362867389	0.05053781489504302	0.06763767352985957	0.07360008122840953	0.09499881802286804	0.05785960628186177	0.0898083802967265	0.07479774499862564	0.0695323401319427	0.0721911120888528	0.09642360330990418	0.08333600122920508	0.09580739980042545	0.0762492522896919	0.10099957463186414	0.09835144404845088	0.08204912102023923	0.06430404274851412
Zt09_chr_11_00167	0.3046796583881028	0.3120099821957318	0.3493969824538528	0.37431991011253546	0.256450048049506	0.27020245416632716	0.26074381851778405	0.25701184700543245	0.31008706470921	0.31419413139814256	0.2915842429386373	0.27781384204332754	0.20244897640102882	0.18834364351498925	0.2322995927765458	0.27658123568550674	0.2958619119071173	0.3798016852394408	0.47190159327856235	0.4177646402374797	0.26687004944272996	0.47957695554560614	0.424490285411018	0.503166043834687
Zt09_chr_11_00166	0.006602591766304262	0.006518874758828844	0.006445803724118635	0.004603242738992045	0.002440353523271429	0.0031314949616221607	0.004257479960508021	0.005849286894032053	0.004986581423962227	0.009894935997339127	0.0018406346112741288	0.005091667549697086	0.0030079725606602156	0.0020159378098408365	0.0041110577380085575	0.0018633836320140042	0.002012455583114925	0.0018363940705944707	0.0033348224687307242	0.0020362847286413115	0.002657520915965773	0.0018740444373185573	0.001701190032051834	0.0012606702481699871
Zt09_chr_9_00538	0.008130549490320677	0.009080446875213474	0.009167179088798109	0.011833438899750675	0.022113577890506567	0.028055042024743407	0.026287873479312406	0.02362029397087995	0.0114812234775574	0.01428453541949218	0.020397707162322698	0.02253329033003138	0.03364616835025811	0.030475623237434524	0.035434689758555876	0.021575148462218013	0.005350209703033134	0.011482748281124378	0.012848931249598928	0.006456612028445985	0.023995718143635787	0.014164535109590258	0.011280399194423313	0.006409197691484736
Zt09_chr_11_00163	0.17675724547821353	0.15088651345112164	0.11968985749868774	0.11749686515365591	0.04957687243505044	0.0557580432312121	0.04312021102023914	0.0507793908829058	0.14596696008482035	0.18239323230291016	0.07606682111410688	0.09606367094961973	0.033179518075440645	0.03548242207610999	0.037148242323881885	0.03798226223263487	0.06424907955077322	0.08021398152130435	0.05345860210204896	0.06716454160414773	0.0676820358877272	0.08497672192563364	0.039246591205599965	0.03925140722548442
Zt09_chr_11_00162	0.012687095686386521	0.017921146966291344	0.010135774305495823	0.015588888648761252	0.09180128541243705	0.08254347414927787	0.03447703692181226	0.02591352514853789	0.0018391205440849731	0.0009818903137921756	0.03135976764174801	0.02094216698525084	0.07675520689602944	0.065111302133314	0.006841616582887167	0.0032074047651754023	0.010718064638194164	0.004899773206785062	0.007277799099572412	0.011444682493675855	0.08612816115345476	0.03246735142529151	0.027024494487410018	0.012322053186263128
Zt09_chr_11_00161	0.02246204523842036	0.022784992074289686	0.026430350241698576	0.021608508162613674	0.03225332683990572	0.033376893444074664	0.024259122277589536	0.022499784293400226	0.02636690479652996	0.02108678674723648	0.021555645476955116	0.02215276843772961	0.027647153427046954	0.022437130890421056	0.01748078006178972	0.010507922980411009	0.03714542495281566	0.027627151178334933	0.05008549132053264	0.03247945566788294	0.03889332562094189	0.0341597758829507	0.024699208125031517	0.020802391156268633
Zt09_chr_11_00160	0.024517959233526152	0.02142363582273208	0.02922980090861983	0.0313485911947928	0.02878890825733514	0.027064596248619212	0.02673454550696669	0.024950747280332256	0.03710167056866907	0.03152919819534156	0.02736962463468206	0.02903051664828536	0.02725780943565306	0.02913852321569649	0.02589167747397992	0.02531630095768544	0.03071759999077668	0.03199543069265441	0.03593909857059308	0.02653380404556459	0.029418703272791367	0.03105940447891719	0.023658604444054813	0.02467074961384823
Zt09_chr_9_00532	0.1812831758807913	0.15592393581041894	0.16967151853409668	0.13654101358595347	0.084626612475101	0.09476041101906141	0.12794476929982582	0.1546365679799572	0.0839850920321715	0.1521359622415298	0.084328718436328	0.09421325924600474	0.09114195890719697	0.08165101579286992	0.21368232320496305	0.1655738628252381	0.1613323701922238	0.12812793230539926	0.17409429167238896	0.12810974473568346	0.13476399583141255	0.10040948390336529	0.16605323126309904	0.19698466324691916
Zt09_chr_9_00533	0.018862132176648453	0.016818103244581946	0.03049048289670057	0.029474894916966473	0.020950013703554298	0.019642956052706387	0.01781064328959043	0.01639487079818746	0.02878430356838525	0.02760621164643329	0.04952249174152966	0.05433079701721936	0.031935578132256975	0.02236707253398967	0.024526034839895933	0.015517660795859095	0.029514760395532386	0.019913504095496238	0.031229434895270847	0.021502655401482267	0.01573584670038933	0.01576200286346315	0.016043280824389727	0.013920648069135058
Zt09_chr_9_00530	0.0691466428294017	0.05231368591512441	0.03866033275860786	0.03427214297119042	0.028865801891061436	0.0527289975957554	0.058310205959689006	0.042794637759050624	0.0930615647352306	0.08537794720161546	0.02353860870831635	0.050388734883102505	0.018784057685976976	0.018812632886345763	0.013691080725017221	0.010982801543500016	0.15700280033845654	0.11882923882395342	0.09368369983796207	0.15873101753407054	0.08588555824413216	0.07861284428776885	0.04496120969440017	0.051221347426486145
Zt09_chr_9_00531	0.3358106530710119	0.32632275886319156	0.2753918762547812	0.25603481186505833	0.16054264414940558	0.16691760797173	0.18523768654884418	0.19832796124101124	0.3075010820713413	0.3373762420016893	0.21318228331551423	0.23750463294526894	0.1429410753477582	0.1416585940586458	0.1912163538585594	0.2045564308054223	0.2588163581407427	0.33041842528936183	0.2637738499456792	0.2882257242784133	0.20349293073768543	0.27570890780230367	0.23299225135280205	0.2598881249898612
Zt09_chr_9_00536	0.09677166639927948	0.11040555412537346	0.0458884176051616	0.04950418831298008	0.027975866923988138	0.025209782450866056	0.03306290368003335	0.04135295223590383	0.01855087183364316	0.017506154931608713	0.012839365525777094	0.016495863391214474	0.036801992035237915	0.04311611641368016	0.09690686725117797	0.06771397658256087	0.03104556909495507	0.03974666747893866	0.033277577441181906	0.025176935834729446	0.05943533678428581	0.02111677487097671	0.04593345185641518	0.057430872179206165
Zt09_chr_9_00537	0.1460371135949997	0.13838121406052345	0.1295837705163773	0.11733882976267475	0.12362268222902377	0.12525048382305956	0.13116979827963185	0.10712503245239902	0.11785151361164349	0.12345243539534287	0.10854912370435768	0.10835778728163284	0.12546687844532803	0.12282706777956945	0.08605728382643958	0.08445168515098102	0.15161716878977685	0.1532778908191162	0.13764676860832883	0.12406518381448699	0.16894650354904667	0.13120008325191312	0.1305156344179938	0.12179922788943437
Zt09_chr_9_00534	0.018946138107314756	0.023024835635189127	0.022076801959064484	0.02777829420065963	0.02173382980298112	0.018666581712111607	0.014206748855309979	0.012450385984662405	0.001706570070207235	0.01270338120646833	0.013126940912274454	0.010563617636296875	0.017332898132491444	0.01240484178549541	0.01761059610300087	0.013616513866422077	0.03141685046604269	0.03242282750231854	0.026090507056391286	0.029437800776575377	0.02931186600527881	0.020000258214788718	0.017946723144794764	0.018255861451302913
Zt09_chr_9_00535	0.0335905259664726	0.03800139796516657	0.032802412362057734	0.030526882561882237	0.028705250593238564	0.03146072696602865	0.037937784563493775	0.03675528348093714	0.03954532455811432	0.03228263052909222	0.026322916137406456	0.03396652322757932	0.026532778267091203	0.02649939763979375	0.03292688593907073	0.025273265593552995	0.043586821877095006	0.03038502014096871	0.02291287414772331	0.01762733119331115	0.015402249611712914	0.01730536650821399	0.010919561134323727	0.006093340779922426
Zt09_chr_5_00767	0.011949412325389843	0.014007352921648682	0.015128437440564142	0.01752268271261974	0.012108600114013306	0.010893164043542831	0.010201045866661915	0.011618168328381749	0.007050932870334306	0.010899046650363176	0.010042078871605287	0.005054960102722611	0.012182124461515273	0.011758490584540173	0.01623436261878983	0.013502575827201076	0.011597758086308233	0.020960146137921295	0.02530891845156214	0.015249016486538314	0.01928516272824096	0.016577124104445954	0.017357466440825725	0.01214786751958203
Zt09_chr_5_00766	0.1416229416567402	0.1334240595558599	0.13177382730613854	0.1258564229463239	0.07603567590099079	0.08600218575876735	0.06091124922007398	0.06698069739145443	0.16916392461477792	0.20493958937539744	0.1395578620275494	0.12158189316048615	0.1012408045431507	0.09208045977438277	0.1769112338148028	0.1303541210040305	0.058153744354802105	0.08716032975527513	0.14979890035701163	0.1367668417984504	0.10767567944617296	0.12124833464880563	0.1063411224129599	0.07382478890533072
Zt09_chr_5_00764	0.023786603551502854	0.020792937750371897	0.02333576971924985	0.027066516692770517	0.04184936891004586	0.040819179331950575	0.03491780356960404	0.027542931351114183	0.011620975943169106	0.011887015467602416	0.023489386794616332	0.022643247690777007	0.03096740690086224	0.030726645930222715	0.01984060267846132	0.0121214062214201	0.020304140180326686	0.021985085265396744	0.023849425495784938	0.025606898026295604	0.044118111686584326	0.03543487404152268	0.027408176501997665	0.02444009805326202
Zt09_chr_5_00763	0.21138759643863017	0.16998465849725156	0.2164877365950359	0.2732812542712905	0.072032909525257	0.09436159340643893	0.042284842790898475	0.03249630514819325	0.7028694210820328	0.5905687456021415	0.28142651226394527	0.37084334124375085	0.07137289201113658	0.07128232514841916	0.04132212551916655	0.04324432279435822	0.21852393878900758	0.22427810048652327	0.09647450329559723	0.112039449305578	0.023508037466400993	0.12837841384762141	0.011555176612181082	0.01668118939426883
Zt09_chr_5_00761	0.04028428158969244	0.02656453959778804	0.03438067910540109	0.035044939808308105	0.06985667679125594	0.05084185520338549	0.06023527088611467	0.06569084932844173	0.030812814720056966	0.03563111472758201	0.033461719090895375	0.02820648134636556	0.0843089185199229	0.09168013773676312	0.06138801592956552	0.06292926875677028	0.05527192660511917	0.0690139902426422	0.04370138701485167	0.063473711495695	0.07038848918911361	0.05812946619459823	0.0880176339943061	0.0803048830815141
Zt09_chr_5_00769	0.01529538471605822	0.013463423121830947	0.015415827131965607	0.012396880270008194	0.02064654540031184	0.018018292626006526	0.016029847660581516	0.013614130269764735	0.01922097893271621	0.019333257286532853	0.012544985362121796	0.016610130978045964	0.019574464643710057	0.017257175209960382	0.0130898079523042	0.008204988173359153	0.02236932468708215	0.0161845491644449	0.020022703527470036	0.016776708256310335	0.021876537846993085	0.014889524585512867	0.01118180498051603	0.007846622974398712
Zt09_chr_5_00768	0.012441991717305523	0.011583821163415782	0.16944499411554173	0.2545160489375108	0.13502831660679165	0.1704459518863816	0.04817652231314505	0.022179092066197465	0.015497676417712847	0.01633913991535763	0.5695266763129694	0.35744847294200144	0.10611449257837742	0.0664926585834225	0.01801530723663555	0.014724352797185855	0.01113052696688573	0.012958991912898175	0.046703873779081584	0.053646835275072906	0.07635802202667231	0.10286048674599113	0.028232500463494268	0.02400794266392872
Zt09_chr_6_00379	0.06638566281143331	0.06400703528310074	0.06854269798987295	0.07825323408801495	0.046592081795350994	0.045343577384755876	0.04299919286856522	0.045566036044968	0.09615515524202427	0.10894505432696548	0.0903982942393649	0.08923018685137074	0.03173947178825346	0.035440312369833804	0.046698852576917596	0.06767940627930696	0.052196781585102534	0.08186844162141033	0.0702755998954706	0.0656584738005967	0.030257010416601393	0.08157931800970106	0.04490044497400843	0.06466937799155068
Zt09_chr_3_00400	0.015090936462545232	0.012133118504777694	0.045297029135817735	0.0635314235685448	0.1293292912893342	0.12194616881815809	0.06561217745226826	0.04926961378989653	0.017333069817193285	0.013650824236113019	0.07022803676851834	0.03806738156310457	0.07279116117629453	0.053361395406645314	0.018077511467711378	0.01708826816566915	0.009721877500135536	0.02571518280839497	0.0280267372741229	0.04921524197641711	0.06352002035802268	0.03888301255509275	0.03303311866618686	0.027305651817949618
Zt09_chr_3_00401	0.048153127345159974	0.04042195349381503	0.053339357890605565	0.04838260982864789	0.1460590699764528	0.12997617430485772	0.07784204689312915	0.048348673133007995	0.051771589748576874	0.03398256739881637	0.06463531269593424	0.05334947883953654	0.13503600643056562	0.10753751228635951	0.0360473493919108	0.017972188105985533	0.07789558244639973	0.06073848574984227	0.044995046057485166	0.03664876962348775	0.10673226515434069	0.08951989411555195	0.031281293443352225	0.024361096841156723
Zt09_chr_5_00589	0.010646805169994037	0.010080941485026527	0.009542209596457641	0.010731667575625409	0.017913812522695933	0.01760625879466346	0.019931906118353365	0.019840503089856576	0.016729387255002445	0.010527368089663779	0.013460718865474017	0.010050229060960128	0.019286469159422084	0.018410991579984742	0.022933662818838147	0.010535124374937739	0.03550423598672667	0.017144701672193924	0.017767437962540975	0.018957163842401006	0.02681172368633302	0.012121828886054115	0.01914931021275067	0.014861874415794745
Zt09_chr_5_00588	0.04931561877090956	0.05029470804739235	0.02959441474171866	0.03424020219948836	0.0870218445656391	0.06328250569760256	0.07885839910551207	0.06039907276749783	0.04119179234095241	0.036958496864169785	0.04021377571324825	0.0352052123354103	0.06798343215352208	0.0716147781755506	0.04437545603944581	0.03618243440787015	0.07645313550916193	0.06422083057450151	0.053874847333140456	0.056501505846710855	0.06500552082355714	0.049898963315202605	0.04708805480010972	0.04332971261987198
Zt09_chr_3_00405	0.15249404525700236	0.14835801400130091	0.16018613732429304	0.1681848883619442	0.09918437177152202	0.11700181320031519	0.12204468502160654	0.11386440401210918	0.09598949221673919	0.12146589128608784	0.07325522985846623	0.08920716418067769	0.07466647013060002	0.07694045748241897	0.08102208130559921	0.08843261117926775	0.14548314391712142	0.18029752913969277	0.13572718255287353	0.14874868972713692	0.0948571630462021	0.14809810297552545	0.12221556429102584	0.11818551992158292
Zt09_chr_3_00406	0.05853734342691198	0.046393733039408726	0.048255562412491036	0.041014464574772105	0.03572150120907516	0.040417499528833944	0.03435141073419263	0.04974622936520823	0.06290046813655763	0.043859290313122364	0.03023454857354738	0.04725664594246647	0.06960953106531895	0.05843496792906324	0.041048480047506476	0.03388800373055685	0.04544020634188316	0.03523157336561128	0.0389930319241254	0.04091749889850084	0.043113612676278154	0.040220837860877136	0.024949087975673197	0.021949998074641017
Zt09_chr_3_00407	0.07136084205205052	0.061484659888272085	0.06817598097598832	0.07774533185169422	0.07491596174446012	0.08112070244054162	0.06982192530446162	0.06216681676601236	0.07856617909175911	0.0801641120557028	0.0768151542274215	0.08423372094051079	0.08647611323039901	0.0806731081427665	0.07819727502964374	0.07891641012920848	0.06686930056314071	0.0653171645031864	0.06351533264508132	0.05927281914532159	0.08175974221163203	0.07340954898447474	0.05460024826459521	0.05819918991525649
Zt09_chr_5_00583	0.009207874831459881	0.012685038680097476	0.010809215382954507	0.009311126993189348	0.011957534890788657	0.01366282315588521	0.014197315334306536	0.02521912430483852	0.013287192323095259	0.00863534170480694	0.010534243460845779	0.016407626370540367	0.018499861333882865	0.016488810832656464	0.025188716652366494	0.010752443115350702	0.013567434985580887	0.007519390179888662	0.012399011844800686	0.014888731152510527	0.03398581343532828	0.006160774081706419	0.01763448035999802	0.013895655331256158
Zt09_chr_3_00409	0.15481623238575784	0.10208035906792848	0.11979360711645663	0.10897943142267469	0.08513935141137371	0.08395774959504301	0.08204049099141396	0.09131172918902694	0.1280061520701225	0.14361463005490607	0.09019142941088726	0.09896353401757833	0.08597791948966918	0.07912501463828517	0.10368695315460649	0.08849583575429343	0.08323870107085643	0.10104307356288227	0.13121347738344458	0.12168414871600626	0.13095985012119857	0.09866849648121669	0.13003673285059583	0.09807821561195246
Zt09_chr_5_00581	0.020092704307222497	0.028563131744504634	0.01976115595421727	0.017570334189385618	0.009554553966383507	0.012454087305992796	0.015209091038578008	0.023674343968084467	0.011531932007028274	0.013027287352553738	0.006458831710198207	0.013597851630338225	0.008579668729580296	0.008149630266116183	0.019925111831535215	0.014646231248109967	0.014763886115922829	0.0068859429387818786	0.00837631668005718	0.00736684490143842	0.0067944653465599626	0.0030861746177809042	0.006420932417419909	0.007055891429940517
Zt09_chr_5_00580	0.02152288792398141	0.01735121017431857	0.03121528695751031	0.03424624802008277	0.0285052417147232	0.03115952242584189	0.024663180431016066	0.022984623742451665	0.01704734488441117	0.019721280774034695	0.027364299916192308	0.02641024496089685	0.026814078644451168	0.022205778195457743	0.022163481765858188	0.015154842501738364	0.008009791478784747	0.008964123583421734	0.018573502170749254	0.008950349231508715	0.02834268484362604	0.021981872250047857	0.025621628325005304	0.019927452602626676
Zt09_chr_5_00587	0.07234958514758308	0.08133268504960446	0.08428522716200303	0.08788050164162128	0.03393958172656928	0.040560001657532166	0.04123270021328942	0.047204699760380865	0.08251929255743501	0.09883947351235417	0.06769493322615432	0.07389097499881207	0.03273270569917831	0.02331617961986452	0.057507866357403	0.04525119914364312	0.060304088028536484	0.07606844934624621	0.09340957269269994	0.08175318561958417	0.0294351522503016	0.0639672974283354	0.04257313866045539	0.04894338180465655
Zt09_chr_5_00586	0.02880037606259581	0.06672992799718075	0.026341590974544152	0.025432724735182464	0.01672114074062995	0.016615265389950243	0.013575824874445397	0.043102158542993395	0.008484442108872902	0.0035500535865016646	0.0017571751730767339	0.00282453625679906	0.010018750365330864	0.018982794196493694	0.05258588331912995	0.02378010821449507	0.0035347959404171568	0.006694230983039228	0.007801999140276493	0.0024295409348940164	0.03525110173750386	0.012477155403958166	0.009398389714393076	0.009203290202601012
Zt09_chr_5_00585	0.010302276311779032	0.007005898860732104	0.007412267095360476	0.0036247547160976343	0.014724286411038385	0.010732720263616307	0.012701806888270134	0.012001546367328985	0.0036982265688288865	0.001646057412805852	0.0032958074509707117	0.003826885796257545	0.013661359457565875	0.01362147779875462	0.003900514569642954	0.0038845523167057388	0.0006558147465534783	0.0003291592840072311	0.0012163372984638518	0.0012163372984638518	0.008179332384103033	0.006145983189381738	0.0038468101733344934	0.002625959803316091
Zt09_chr_5_00584	0.012041905067002055	0.009925168010379026	0.0138983857571919	0.0126068780058217	0.017896537077972376	0.01414775386236779	0.012859565409496872	0.01083278012534435	0.015668408611218904	0.01339096789702689	0.016411126741819836	0.015241365309406776	0.017395068839735826	0.014854220551854234	0.010196139081307998	0.008542187309607076	0.02055488049052031	0.020630478814992765	0.015811662469138	0.01479577452479121	0.015111979386674381	0.014993980329872453	0.012361725179149278	0.01087338356210745
Zt09_chr_6_00378	0.053401023165873536	0.06183349896673137	0.07119841507600677	0.05374191229940155	0.06753490462740763	0.06215185815474757	0.08545905649680374	0.09099089630135206	0.02037190007376646	0.02196794109401976	0.048958566771158965	0.046651918828641975	0.06604838049442849	0.07050775333405086	0.08852247669185832	0.09340644860687505	0.03016439308719049	0.042209272878951744	0.08784395055357092	0.0765185111284506	0.09210586377536913	0.06916631350264461	0.11606397533030872	0.11081407765500392
Zt09_chr_8_00407	0.003280742710811946	0.0017695513518187567	0.005518102991495759	0.005526905657536053	0.0037184177707632986	0.006213552321633766	0.014927072849200406	0.017747102253256396	0.008378029983975547	0.0037323651756697865	0.010980720051073974	0.012155241358556893	0.007795746972859376	0.006371645328872245	0.014703359725897067	0.012697227718466311	0.002045163313122999	0.0052194065405121925	0.007077027561565556	0.004135794900429356	0.006102583923305075	0.0031727781959076367	0.013652825098218522	0.009490169927366487
Zt09_chr_8_00406	0.07538040856928432	0.10103705586304158	0.06303526119523117	0.06752321847083302	0.09099167226528196	0.09339531351928919	0.12617046813807034	0.10960206491562045	0.04715998375087369	0.0480886701281355	0.06338976316458145	0.05216547509768893	0.08683457792524936	0.08525893824346492	0.07431596079034475	0.06924832303111847	0.05596788828175573	0.05266908522319361	0.05722991361611282	0.0541435719102155	0.0793844722800594	0.062172448408494486	0.0586691263039352	0.046367351564248496
Zt09_chr_8_00405	0.11238371344468505	0.09175488792712214	0.07297281104910004	0.09642863218786245	0.08952649537091491	0.09052117155239363	0.0819988115727903	0.07504885424554598	0.07422580043095464	0.0857760875324367	0.059731537617461486	0.08447197780328672	0.0822959595484162	0.07601034332898335	0.05064534355800192	0.04401472981579748	0.11253092455199154	0.09236778505696781	0.09389151842951361	0.09323278549793325	0.0980356982305684	0.08318336042080433	0.07058755746060694	0.06364976924131577
Zt09_chr_8_00404	0.21115548808405787	0.24757561092325645	0.1820192987413499	0.2165539638677011	0.10836304751674405	0.1320154085380503	0.11152469310392377	0.11884119160952622	0.09218855153419561	0.11935392942250346	0.09577529720338998	0.10062441257187277	0.11625179621604562	0.10578352402844622	0.1555751279473671	0.15203280519774853	0.10403696843816614	0.1453473386266654	0.24589416651073065	0.19391433241677217	0.19888149953738068	0.18772788129213921	0.26960492518955825	0.27853425748654675
Zt09_chr_8_00403	0.038272578707264325	0.029435546156543993	0.03803734938486017	0.03357267668962966	0.04043019022988433	0.03744934869703307	0.03710524646359743	0.032724939927640355	0.04355151066115228	0.03992298747278481	0.036068295252457055	0.05385820480799269	0.05620362703552549	0.05241925948444556	0.04159774688512754	0.031212093149318592	0.039419791099211045	0.03872611068355942	0.05898821387003195	0.04592644868229124	0.05703128804920961	0.03904441631425516	0.04500524703412944	0.03667696407008887
Zt09_chr_8_00402	0.07842553981179394	0.06470337803768535	0.09477802639896964	0.09119195057088139	0.06531122801124464	0.06792382184565744	0.057101874376099336	0.05274604504148916	0.07916347139432375	0.07478810777439678	0.09053553444185838	0.07834861382240982	0.049645109493685176	0.05240936675011934	0.03904817250065144	0.04560813698304044	0.0929157540586676	0.10358904848767898	0.10618419246950159	0.10763401571810759	0.04750827460771451	0.09336755251078416	0.047316124016568595	0.05850928831074581
Zt09_chr_8_00401	0.0323817743060889	0.029217688623249135	0.037072582827968305	0.04426207968140531	0.04893022678006017	0.051134120542066654	0.03468250887390193	0.0349896088439403	0.04213936391318833	0.029961910892152003	0.038870159083880106	0.04149445512618519	0.05475781051694268	0.04584283859487826	0.02798564232876167	0.031626408179231374	0.056836586101885044	0.04941640938409849	0.05986482868461069	0.04294381751809625	0.0380450070901828	0.040336667674535	0.03135339898908628	0.028279395885529794
Zt09_chr_8_00400	0.054571548694227166	0.04717051514487158	0.05311594666050259	0.0559671284366203	0.05542313926030883	0.06133707319791951	0.05765092349971604	0.04867961873595983	0.05037287256045611	0.04561653902282488	0.03378228803548858	0.03455968184482087	0.03735645438482335	0.03149056728146765	0.030856297198833305	0.04134833763778735	0.058829398114461744	0.07449396079073885	0.06576393022428285	0.06946472559725925	0.042536841383825665	0.07610275245174092	0.05437314740133677	0.04781755004667296
Zt09_chr_8_00409	0.2519428568615983	0.22828496296497394	0.16298133421863364	0.173011583465318	0.06649066220041693	0.07279784069555267	0.05326466618682558	0.05140047625209296	0.08626062717284017	0.09365478130275968	0.021379789807877757	0.040033371690612544	0.023127990265389375	0.02069794209936775	0.02997141087720209	0.025198204164922678	0.04266633926359962	0.040599679318659564	0.03595875536740682	0.030425416143753582	0.015608561576150296	0.018975167015437014	0.008323727363797358	0.011113744042111212
Zt09_chr_9_00396	0.5253954586948214	0.5080663464059871	0.35649139615716574	0.3000047074939423	0.2792335522580374	0.2892041678095369	0.4490626676213537	0.4890172414643233	0.2449305214495624	0.2681219174569937	0.11049819144367073	0.17678587645724375	0.3203808627844099	0.35762927272287687	0.47206490861234895	0.4654288597856595	0.2419258424223041	0.2321840898830539	0.21665192404627268	0.21673243196948458	0.2892192712735975	0.17406555952511701	0.3617870583179534	0.3817339423057877
Zt09_chr_9_00397	2.51916443106969	2.4884216231407956	1.656541734150104	1.420564808647588	2.024852093339299	1.7114522691853045	2.023579076638095	2.008368260549968	2.3094677928598806	2.3831143701234954	1.0603906756854726	1.4291717675085527	1.9059419092868277	2.094901574762692	1.4074377220870602	1.70644914477907	2.3741354946172057	2.2790282779365016	1.483982857984137	1.9915984839776315	1.9017939975628766	1.3049574941928306	1.3629774620588346	0.9708806117968619
Zt09_chr_9_00394	0.48233716186966274	0.4078525439347508	0.4641952113380774	0.5395471381369286	0.5545813729092357	0.5128188788505142	0.47970072245998663	0.419535720023344	0.42579777531835483	0.41490540779955815	0.5632714162142293	0.49752843391131063	0.5604621689937292	0.5500155169503569	0.3227905144115635	0.4425637131074562	0.5249398726130278	0.575667778532076	0.43107206379074275	0.5588752021171733	0.5236508867652372	0.654377294021128	0.5708942481302907	0.5354315570367691
Zt09_chr_9_00395	0.045552399899361266	0.04528118730598319	0.04056550453155762	0.04335605404075441	0.028140203775488974	0.037859389751577384	0.034258096402402884	0.04005516284739166	0.039534037401765476	0.029320238502627854	0.033312139930748996	0.03434030507932611	0.043832217550357266	0.0382033826739114	0.04185767310919971	0.04069985637058348	0.02340334424145146	0.02801262494476425	0.04070897117934989	0.03760060313519602	0.029664816762553867	0.029897364436344033	0.045044981623117396	0.04222247648169326
Zt09_chr_9_00393	0.0001504629569845484	0.001170661935091919	0.0019932295339664527	0.00047802559612949703	0.00031602265524588354	0.0007799794543923192	0.0008202119277074911	0.0010426554256887318	0.0008418041523919787	0.001617039379562341	0.0017684936214987013	0.0017684936214987013	0.0004663019124342002	0.0006142200500679281	0.0012870483652627897	0.0011029937882327894	0.0025038007285130507	0.0012570808599472508	0.005183841588969983	0.007396829378912427	0.00174694762252018	0.0037638875717168623	0.004372995455847056	0.004045982695791397
Zt09_chr_9_00390	0.25753938425157596	0.31884525313726064	0.2844920076511674	0.24702267627500177	0.2856361562359059	0.25285754719140263	0.33525680230656063	0.32604315769630793	0.17497140051298568	0.1738642145485772	0.14583327324430623	0.201644836918	0.28128294023590505	0.3301835058714635	0.253624320161611	0.2789604945012223	0.32922815896445035	0.29969134841910355	0.25897877178188533	0.2725825934979291	0.3844444398674318	0.20939824599630044	0.32724987338022654	0.29111920251175083
Zt09_chr_9_00391	0.04733410991191176	0.03449346110498075	0.03535849315123645	0.04061834044506258	0.019134547984499997	0.02088397119011657	0.0166440084578387	0.014653284268319659	0.059759089887274845	0.08238111850151703	0.03441370765713713	0.054316737103666746	0.030125463626511285	0.02735647190042371	0.016267480785809793	0.01196638472073127	0.04353595135801162	0.03839330090584649	0.025303339627660928	0.0261955001183783	0.02022239227893103	0.02452981839968743	0.012942796858053805	0.01171826031140733
Zt09_chr_7_00484	0.2608176129388611	0.24562823023859692	0.25459115061345344	0.2617461169805916	0.21105298961348637	0.22348693524953459	0.21563038985730082	0.1909594482127863	0.18798443371189058	0.2039116386090652	0.20094788017515458	0.19031320513890615	0.16123749271540655	0.15440816371612728	0.14912855133315456	0.17027208660687987	0.17116818152804675	0.21504117809267875	0.25199183317443974	0.23009068181628253	0.1970294540335776	0.24379831255325563	0.23988862195778005	0.23743066224998355
Zt09_chr_7_00485	0.06654849414386677	0.05970123010614968	0.06519869993343641	0.058456697348290614	0.0459991212807972	0.044240636689396255	0.04486687050732259	0.04280145021990913	0.04981078137968507	0.05098889760518716	0.041497414524183006	0.05786277709023609	0.04292896814071813	0.039715356654119426	0.04472791183062317	0.035248282363398775	0.06046504562283197	0.06279013730590072	0.0687613632376446	0.0502948599345455	0.051133990992415786	0.050204914516785513	0.05728203262354708	0.0496843978652671
Zt09_chr_7_00486	0.005662697570809627	0.017338002379590003	0.011023298696994917	0.024479684706494212	0.048843356600084195	0.04445070282038317	0.022883093344510913	0.018201366121997253	0.032905980044476695	0.01719445261127953	0.03951836742561137	0.03798315190726634	0.05947346517395378	0.06550583268227157	0.02966026389388758	0.024676885626565958	0.05166345879591391	0.06307551556036124	0.019926022154294606	0.011753141505072983	0.034941025054285896	0.025988128665817806	0.01803360718109785	0.015815633875859676
Zt09_chr_7_00487	0.015941828757613238	0.014227157058826358	0.021631191912590792	0.02022409633666416	0.025251296862743272	0.024872569533819344	0.023558577119935434	0.022619557061358563	0.028040137320119094	0.01926025473822261	0.022878897757269572	0.026879930206148192	0.025176318715110217	0.02447672198065936	0.022906200245759616	0.018191546318993897	0.0337657362011178	0.022712291728300898	0.039539638976695976	0.0273599037927938	0.02542618243299277	0.021222977853760264	0.02002096079649864	0.016220586488796245
Zt09_chr_7_00480	0.025470862954499143	0.023682350985192946	0.0327316773732482	0.028800892466046522	0.019521058750642646	0.023203752221695014	0.034576514887815636	0.059236657679829025	0.05906753527372282	0.061195228393803265	0.042192398696814806	0.05296882607050676	0.05316564231264471	0.07492844581229834	0.11722167124583384	0.12039376767621908	0.046388512688097405	0.04010052749003095	0.052460793657528045	0.04440196701443802	0.0482219943499798	0.031714903539737	0.08390119515736735	0.08466357733205275
Zt09_chr_7_00481	0.10581097769116941	0.1075890917309903	0.13929419173232493	0.1323309426134565	0.13198713982443908	0.14514741054673025	0.13184044145374074	0.13354314626967673	0.12944834930388371	0.12554240013014203	0.11958001022641912	0.1254666726032412	0.18793320974379124	0.16881852570437073	0.14957944283900457	0.15225772345681363	0.10743480535375068	0.13595587269610254	0.1570753939244748	0.13603336259434887	0.16198615281785383	0.1345687629702711	0.1590015393305008	0.14146643506320994
Zt09_chr_9_00398	0.015536548088680236	0.018495558349756733	0.012298492308858266	0.015219675476582553	0.008608524262890799	0.013486223634929713	0.011584133986894904	0.023277047380113877	0.026440476426009798	0.048293819723034356	0.06519048989590907	0.055184074980173234	0.037724838654949015	0.038180084205216874	0.10597311109696742	0.03130882026728575	0.01459588464070348	0.040649964178360136	0.15292740946719094	0.11502979121918208	0.08766344276172643	0.11134909089737013	0.10370337656550187	0.11238044102041818
Zt09_chr_9_00399	0.047300634608371264	0.031877241094017406	0.05335451274267964	0.04543577782345009	0.07092992979755927	0.061742034897231866	0.05671139299563612	0.05711747495274071	0.05771152785297485	0.04314449708582696	0.059336928112666096	0.06555591897833905	0.07452075754486469	0.07328696436141956	0.04161509649322369	0.03603926699303992	0.048088516007786755	0.048794931007234775	0.0646246777768434	0.05490254923499308	0.07382663454133949	0.050400687090402393	0.05463694134037255	0.04111877865240462
Zt09_chr_7_00153	0.0032547576405743558	0.0032041379498168833	0.00518635094245914	0.005199430969626142	0.02578927387433015	0.02073288872581584	0.009779158708011378	0.02253690857311723	0.0053810257621404655	0.0032123293610332236	0.007328311297510701	0.0049896294616540715	0.03725030792330542	0.056771315756674656	0.029105717943705586	0.047626253508270704	0.006054358195085537	0.0025350853960951526	0.0055771585772020635	0.007172692536372527	0.06429658589675216	0.031399551377989394	0.07941866992756302	0.0948794616644838
Zt09_chr_7_00150	0.027962969691107026	0.01937686432684358	0.03625512580087893	0.03706329607593902	0.011755863094756316	0.019201791948726423	0.011915198566976743	0.011675148014242845	0.05572937416505841	0.0814791621301133	0.03249952216095748	0.04167473343114364	0.021242835601626073	0.01050318328174638	0.02093109766333755	0.015151479792547528	0.033756319675638066	0.05041648271651093	0.16694970766969708	0.11423931466153076	0.04602075475577242	0.07694101885079414	0.10077277656747069	0.0834022024624972
Zt09_chr_7_00157	0.00648226815457477	0.005112318876751458	0.008490715621052185	0.006713633278523307	0.010100108460884898	0.010490705370280708	0.01072927659918512	0.013787496826143256	0.007495908623730933	0.01038131911745	0.00936232771256684	0.011144850517352636	0.012095365874350054	0.010549139647017612	0.015344742701278526	0.009477735102642578	0.005177661088213823	0.00478174958914459	0.01164778227068554	0.009972449882232245	0.008474922491676917	0.005420854357660515	0.007762998795924015	0.005488034708422277
Zt09_chr_7_00154	0.015140341893025629	0.011049106720092057	0.018406379300814468	0.01817010356106155	0.01266382157259741	0.010559895006658625	0.008570083215079426	0.008654981153808916	0.011379409015336723	0.013654726139277448	0.018543372273364406	0.014927832670192438	0.013320726395203666	0.010731417782375512	0.011371686292480138	0.010307579667790959	0.008216233852375677	0.010408923151968313	0.01395194957923864	0.015337328293032297	0.009369086338479328	0.011674669078592038	0.01053678750656038	0.009994837406265422
Zt09_chr_7_00155	0.06834422964286395	0.048281073183904406	0.05331985589066052	0.056967524429485494	0.06122718319541052	0.05125278665421275	0.03462219199581238	0.0312462763396499	0.0660839125528743	0.07247558020175311	0.057693184618633514	0.0462566978137646	0.06153378904720399	0.06171224079437563	0.026869978013041917	0.02509884577575618	0.10065588109676789	0.11526316366130257	0.07078841311266237	0.08002340198929286	0.07367971663239249	0.10576584611759235	0.05069399783492033	0.045011362628041535
Zt09_chr_7_00158	0.027660227139477186	0.02700647208861651	0.02852586592786018	0.02075326138764975	0.04127696311994487	0.05950500476453857	0.05258175744726637	0.07329076568365923	0.027547280778848843	0.028319053065349098	0.014177958082301123	0.02105044886691556	0.05973466592184182	0.054840990559570806	0.08141475491866397	0.06357744213556492	0.01832457262624723	0.025362760854157982	0.03179386289984699	0.022132883769727066	0.042955484935381164	0.01076257057226135	0.02951167462515964	0.028652767766652168
Zt09_chr_6_00033	0.025733544064238667	0.03827183642914294	0.02318288014463153	0.020371161336850893	0.0354695969586683	0.028912786394399887	0.01760628648394981	0.017073135380212327	0.0010758914634080644	0.0010758914634080644	0.010193695301119809	0.006155510674312835	0.023649693387352788	0.023977142509308137	0.015133769346885387	0.009930285729370051	0.006847491035182205	0.011436536743712589	0.017905340653454675	0.013377831710125382	0.03658826555204689	0.02900042786871071	0.0269893850968753	0.017742695868473966
Zt09_chr_1_00936	0.0497441440695182	0.03118032391496853	0.03874469333204272	0.03393263523063009	0.04808450239059974	0.04439440465360749	0.056623980612507965	0.0558781652286664	0.021801579806123232	0.0242972986704639	0.020382458968053407	0.02686217763722937	0.039566696114648574	0.04014353157606754	0.03225725965722381	0.03116064735879324	0.06864766141613705	0.060588015184951424	0.0508488236007958	0.0541261385331843	0.0523988752607401	0.036118993605245196	0.057711837305383054	0.051231669668003126
Zt09_chr_1_00937	0.10057558192965473	0.09761531035266441	0.105957158660897	0.0921832303532075	0.07393237281468942	0.08347558359702968	0.0820749630821139	0.08068851669883648	0.11346623185837612	0.1095998317491792	0.07616608032952037	0.10964138807111734	0.0969203276264083	0.09435445391877494	0.09809926605408653	0.0886877740214409	0.1236767769373841	0.11412852667729517	0.11969978950065023	0.11270653253233426	0.10046990310892173	0.10219307703932819	0.10818027276545454	0.10508512237149324
Zt09_chr_1_00934	0.0787969783522933	0.047580373465202934	0.052223639414466484	0.03822868585578402	0.05531459143887549	0.05687772080001232	0.06545208772969359	0.06064878731376298	0.0858519368097491	0.07332217850700665	0.029075724599491495	0.049424654109085295	0.07842691322738662	0.07976602037330635	0.05301713401400929	0.03680958147043233	0.0883952127833531	0.05646961770427415	0.061350802901032564	0.05082078648046575	0.08091926575331729	0.0342743783702812	0.04726637392445191	0.038777254024391
Zt09_chr_1_00935	0.057633677518689246	0.06302127835996331	0.07106698243587853	0.06802246323322092	0.06633825706902335	0.0633809911474712	0.07943370696622659	0.09778819163946581	0.06038699006310409	0.055444834055052586	0.045524555363638426	0.046913769047085566	0.05823093794140682	0.06901062415792235	0.10841672840652383	0.07930843244012559	0.06602580468856645	0.07352857644160879	0.08182893723637358	0.06518955002037569	0.07915123826229949	0.06050721046421832	0.08055664980306877	0.08504042337481539
Zt09_chr_1_00932	0.6516123706207472	0.5385867335835208	0.6559798834764723	0.6917127417914654	1.0303062519459967	0.9019185903877311	0.721274814462601	0.66654917666358	0.5985154115099848	0.5643934700576723	0.9234193800717785	0.7773227577662233	1.1274999553874117	1.1413496588519367	0.5500818375288776	0.7937658669933302	0.6075519429320746	0.6946970846805427	0.5437152349843025	0.7198446526292379	0.8753345767853276	0.9016638481991964	0.8701227608612419	0.7278759341855164
Zt09_chr_1_00933	0.1464032905660582	0.1241792017715543	0.15498492361380492	0.15746958771756545	0.11951013352310418	0.1225452455627996	0.11798195742608442	0.10015339958277665	0.13515731622439447	0.1190332852764656	0.10988913973804337	0.10831741615893471	0.10031213980625617	0.09640619552955688	0.08733800531473963	0.08164527371232759	0.11407180075610104	0.13713350753736897	0.12065092277090037	0.14229287991984044	0.10968043916940702	0.1276688338677075	0.12387239557586167	0.11835745217436013
Zt09_chr_1_00930	0.18237900133051932	0.18352829880193713	0.19026674550943135	0.2089409996338334	0.24811619150963046	0.2612620152290002	0.22339657195397675	0.22032980733764082	0.2870337387676041	0.28148786966377387	0.26097653965951617	0.26710299510001595	0.3156034537950784	0.28731849125903164	0.283787476602131	0.28102069664438994	0.18712855284969535	0.18777850249447461	0.1731325236326554	0.17598307437964833	0.24233262428727206	0.2170045125090517	0.25660740077437705	0.2246948053402874
Zt09_chr_1_00931	0.04255769128540246	0.04090093985780526	0.04274987622932569	0.04539788140372886	0.04032906161270132	0.04462551251361072	0.040561748200193606	0.03914156827971949	0.03961226358631543	0.036560378831431435	0.03622255593583458	0.04619309800056671	0.047783249651620285	0.04921802439435997	0.038699260205611465	0.026568321357256945	0.05716180952457399	0.042793712136797196	0.04413011728864791	0.04390954170938787	0.04078698702980113	0.03832179822291625	0.02573301831351003	0.023979407496419296
Zt09_chr_1_00938	0.08174296977214932	0.07382435051247685	0.08529159659877844	0.08861621013405296	0.07572344396722178	0.07145621405595341	0.06711843442424618	0.066913927591844	0.10199281684786547	0.08940315652360914	0.08900756914664036	0.0857023214996469	0.07229410132402851	0.07392482482954799	0.05398027856864214	0.061362493259022495	0.09592653857801725	0.11132120448057453	0.09933878268082351	0.0982504379926273	0.07369216435847889	0.09324752996083675	0.0786847501974694	0.08803257344393865
Zt09_chr_1_00851	0.03615357481816833	0.03990057428645069	0.03199582943499399	0.025936010763695817	0.04434945536916633	0.04727597657819615	0.04683933967563172	0.042726616598091634	0.03442807107147826	0.03338778000351368	0.02988991731995074	0.035557486530858204	0.06541459823077768	0.06094847113153395	0.049377009560670745	0.036575468473527474	0.06682535344198842	0.046464626129595434	0.04076606818131048	0.03679647310141085	0.05106384711752132	0.025470718402381465	0.02931773310047474	0.026713294432262943
Zt09_chr_1_00850	0.3450970234634368	0.3702465217478831	0.3289791052448673	0.2912351581279056	0.16968867069060053	0.17528985212208498	0.1811219246176346	0.17989939017402842	0.24862739609495838	0.21712706938182563	0.2227548981629805	0.2731241489898694	0.2078801599677401	0.1947703081578076	0.24619980936227273	0.19203001205230316	0.2615643527210079	0.2426571394184032	0.16540965149441902	0.17348026890414353	0.12734739642240228	0.1270071020245134	0.09349862587428308	0.08277164612423957
Zt09_chr_1_00853	0.06767084803543306	0.060285046427495985	0.07296951850259481	0.07206874880923253	0.06217454837223591	0.0699614800533518	0.0731058348514368	0.07832945386010855	0.06530100844046767	0.06544878644273389	0.066802856998848	0.07016538158453778	0.05926322811721403	0.0611577692358553	0.07544971157882448	0.07997968074586728	0.04609009611157747	0.049656289015324005	0.05489574964399016	0.04334907482277115	0.0679262192558755	0.056907276979463885	0.08588443799126896	0.0848352754112933
Zt09_chr_1_00852	0.17643952355888917	0.20808589791246976	0.1997640879176427	0.16943786120531243	0.1274916175879647	0.1341548799232196	0.21550317582694065	0.21482514995162383	0.14767729448646238	0.12417946706964149	0.1413736869351378	0.15053274253128163	0.12249177172584169	0.11520652696316991	0.1800534271620088	0.2100217021593214	0.12474437661768549	0.15236801590930793	0.12321904638929598	0.12400568556126794	0.11717819952025031	0.14381759154741516	0.2086745099438883	0.23060367386587968
Zt09_chr_1_00855	0.007612180504599614	0.0034066922415360848	0.008494691753393447	0.0061861724822922645	0.005053655699715586	0.006531174472609827	0.004019768492504024	0.006667370002273395	0.008070018645743826	0.009566658278082297	0.009582814172286038	0.0068551078306624165	0.006211858628579935	0.004309565816787135	0.006341018812786319	0.005305301517366671	0.021815654107278808	0.01051339982969998	0.013405200567542425	0.007074245428233617	0.004772426567725546	0.008134808247785731	0.0020251822631462695	0.005096863101986939
Zt09_chr_1_00854	0.31652879634697434	0.34751530665460373	0.32320097534898734	0.317988203952404	0.2500502689652315	0.2538038292005641	0.23707175050861104	0.20449126743945797	0.3462204211051913	0.3238465854300841	0.27160903214083165	0.3292719279485916	0.2610512782985239	0.23885784518378952	0.19522957411430203	0.16955925137280659	0.53321270311797	0.45412301183779746	0.4026580572572546	0.3788394693886095	0.25679528977752236	0.312470314644542	0.22335838157935253	0.22062147200525786
Zt09_chr_1_00857	0.022586408675005623	0.02612756182353672	0.02962978079587657	0.03103171784631808	0.028432319715752535	0.02876760014916935	0.025668955109537792	0.01971082018416467	0.03164954522195965	0.026308086221962255	0.04714869126559465	0.04239613648690648	0.03136494834128853	0.03213446162595296	0.02212346668554709	0.015779221679736898	0.04491046283045404	0.030416657014682835	0.03184700664249762	0.032327585434467516	0.025345591856086508	0.023834179355038145	0.021504151824310168	0.020833794301488563
Zt09_chr_1_00856	0.13887550914215047	0.13264439094354566	0.14064846370296402	0.14743827570617413	0.15574183132237798	0.16959704212672425	0.14620172404183038	0.12798522583156952	0.15841567545397806	0.13713991349470972	0.16937462919950197	0.16983938816641833	0.1604015149241925	0.14487515085194014	0.12558742546838164	0.09514766342261455	0.2243060221851759	0.1771079559102243	0.1605943398045279	0.1493537787459677	0.14732013614351683	0.15239293294309883	0.11726776208335297	0.10933843496948702
Zt09_chr_1_00859	0.0034610838664872216	0.0028362079930700345	0.005469515334808656	0.005535969452708767	0.006921432935558179	0.006974130639690255	0.005900779284116822	0.006292519235592731	0.002651180823971973	0.003264740026635084	0.009427280888920947	0.004672100614233683	0.004409515550163375	0.003249219989831997	0.005445558231579756	0.0048472484156682275	0.001734621981296832	0.0017410435562460634	0.0021564932807650247	0.0017429820725085492	0.0024783034945162234	0.004560830836350511	0.0029343358666156076	0.0024381339361653313
Zt09_chr_1_00858	0.03251239453769736	0.022911232055871734	0.030098348798243732	0.03299107314814021	0.02874847649253719	0.030523473686552827	0.022163864498686285	0.02215078074293287	0.03907085892927299	0.041293923483533876	0.04401202481800345	0.04489939495567838	0.03323115157178654	0.030065800892715603	0.0258178796328147	0.017702772408165254	0.04540903885621079	0.03544512336487258	0.04099722398726861	0.03487517076220478	0.029096602728286763	0.025907721752175313	0.020947852829577247	0.01930025462964819
Zt09_chr_1_01188	0.151207499830904	0.17139392371804116	0.15700883047436207	0.1651647238991941	0.11762941817471603	0.13860294907130075	0.13256681823905087	0.09840880823098583	0.09851365148443797	0.06298040767207361	0.10788966160753419	0.11172848906986833	0.0951186587030478	0.08887561556919081	0.09253021709651654	0.0712477686110691	0.22966598546615483	0.20908686796955397	0.15119172427057967	0.1700160609626279	0.07974197540179911	0.12186491536268128	0.04727738512500557	0.05255342409585383
Zt09_chr_1_01184	0.09279210979350284	0.08493577164417168	0.11042406530220286	0.10922665830949616	0.10018242158880791	0.0901405494859077	0.10740499250315136	0.126206014420296	0.0852386210049485	0.07107725241944939	0.10363626203263046	0.09184554582109566	0.09309616501560619	0.10126784929999536	0.09808924461601812	0.10992452100106069	0.07628629144621057	0.08981569878749154	0.12481355889590728	0.11685784779918222	0.12302595122936191	0.1070361789654138	0.19878005806539495	0.17904961978378806
Zt09_chr_1_01185	0.00024867991740935505	0.0010554394247251628	0.0028543397516247937	0.0018050915370755548	0.003709971971391834	0.002760603998739269	0.004318228396537216	0.0030795320024488704	0.0016691434788077338	0.002968250576703421	0.0026432133366405767	0.001594461979521627	0.00605761643544028	0.004055941806795327	0.0028586250259081585	0.0017434014785387072	0.003545863199263064	0.005926767972810707	0.008801710904651736	0.005477810628303971	0.009131730081753173	0.007053661987227668	0.005971653383335714	0.005314262730773063
Zt09_chr_1_01186	0.001968914075703502	0.0014862468149564611	0.0015082108957627507	0.002382900965142733	0.004285345010239767	0.0044200595268394875	0.005563937321651926	0.004833583008728781	0.0023502475388599174	0.0031351561072536765	0.0010475805889740596	0.005885992893118047	0.0047249652961275455	0.004283917761127229	0.004263025375284039	0.002803133159415381	0.007791570738449456	0.008755954678501992	0.01571578319353162	0.008093284615492179	0.010974317232406307	0.008510808367155573	0.010007253329013387	0.005612828785845427
Zt09_chr_1_01187	0.00046118053073371967	0.00046118053073371967	0.0020366559132984066	0.003346027171207175	0.003870180916031217	0.0037533433653777794	0.004614770348723029	0.004956722713848366	0.008236365437613061	0.002202612313580793	0.0012261618423143159	0.005905507718586948	0.004460709801059807	0.0045522222380991115	0.004900649780141529	0.003745206328359625	0.008752632530819694	0.00220125910533927	0.008163857977415973	0.006769917438894737	0.01145524763121058	0.011816626477240168	0.009456187305223481	0.00784718564647594
Zt09_chr_1_01180	0.021580299483662878	0.017011968771506326	0.03434626532714095	0.03213031937492324	0.039035655360653315	0.03561206114326982	0.029540369306556416	0.02762546576445886	0.03591451060045656	0.04000992307743523	0.04162410368369552	0.041956730270203156	0.04169949843167448	0.03633852656025122	0.025768342809024663	0.026146681665801093	0.03672707445682574	0.042536854903254186	0.052976282485605215	0.04806907174008763	0.03750945901115473	0.02800548114431645	0.034705444387408566	0.025954953784580025
Zt09_chr_1_01181	0.1035446092126199	0.08132067077826206	0.09658480285983234	0.09678926102593521	0.10388879692959543	0.09575513757071595	0.07316722500034965	0.07305525787058433	0.12227095901605547	0.12162323448173817	0.11533618153968336	0.12435929629150011	0.09331202730917834	0.09337336504554719	0.06389451053710123	0.06883031253542646	0.0836908348332475	0.10036386311561551	0.10438929908539187	0.10369965127290456	0.0816697597355364	0.09570005288148725	0.08261260745294541	0.0665106281229304
Zt09_chr_1_01182	0.05017493782054506	0.04890480993909958	0.051479787504226576	0.04777991229378288	0.049287433346724814	0.04904879862857281	0.0409690999607559	0.0438783300021437	0.06321224194999163	0.04958053352465341	0.04321534058262882	0.049121842991353325	0.04365076800326542	0.036829443176657574	0.04142474334989373	0.03002022436602249	0.05635202629894655	0.048190597232094186	0.050984439825804445	0.04843547339874671	0.04367790253538971	0.04579247796404861	0.043279296945032464	0.035906611266088
Zt09_chr_1_01183	0.054543609294776065	0.0494282801484609	0.061773354844204195	0.05083539005265871	0.05967390332460776	0.0650922490737946	0.05732837155920742	0.07627469003620435	0.07219123777154218	0.056869934865283044	0.04875631919059224	0.0719011749613981	0.06581140015980241	0.05124436291103317	0.07675473466526772	0.07789300592617035	0.0445067904151051	0.04303914521017128	0.09790340345248857	0.061802921092172114	0.07535284625369558	0.03714714937245976	0.11880870261681	0.0971538479883826
Zt09_chr_4_00744	0.046157883266658546	0.04503467910484364	0.07848554672302312	0.08219952213306284	0.06630260634461684	0.07084676380095227	0.07024674474866005	0.0605333724864159	0.027636943394426294	0.03491327681503512	0.09880210415164797	0.06622156829240232	0.06043619055056941	0.05304061874838093	0.05538110801008634	0.051413531443895814	0.05909376633191027	0.043729562434870514	0.03458313870557727	0.03682543839481253	0.04942923017857137	0.046165226009037205	0.03675318501367129	0.03276989552766738
Zt09_chr_4_00745	0.01721938579046509	0.015032453576218177	0.017301128064088078	0.015569749310982527	0.014437321613120405	0.013442013167720252	0.012603607911541624	0.011666836424386966	0.022138466444058445	0.016163317633535346	0.011314867409270658	0.018485451066513572	0.015605655331930292	0.013399398592537392	0.011049122463308416	0.007746599954705387	0.023333907249087814	0.01652695297681756	0.021368236633503207	0.019418402617159193	0.012318513067056768	0.011838240041886727	0.007104116189084561	0.006309584880162394
Zt09_chr_4_00210	0.027995345554070582	0.02261367881839678	0.03582152324880579	0.036884685491378556	0.03219763802653601	0.02946019782582377	0.023332128299975677	0.023450453574918487	0.03318134687591853	0.04056298336411089	0.037180270206978	0.03959018406475766	0.032256615061095686	0.02756589159768176	0.025179074308306945	0.018971823610362256	0.042701754114132955	0.04440167918796195	0.04931200229795142	0.043459722222087264	0.030918088544633186	0.03916459417246186	0.02832132961497939	0.02553879643158319
Zt09_chr_4_00211	0.06221302379349356	0.05453204504808747	0.09966449376258515	0.08449191000867833	0.06509197572514577	0.06662089673445994	0.05582693667013594	0.05896742004757185	0.08136177960663013	0.07802949815052791	0.05187836551043449	0.08116532105249977	0.05622526759591436	0.048391982510239163	0.049112092522819444	0.046032949412850035	0.04649808957388631	0.04979514846864394	0.11831382135292359	0.0738933989608805	0.05483799926684373	0.055844552495835934	0.05609321663617349	0.049059694288693514
Zt09_chr_4_00740	0.23417637390713644	0.23334586259412554	0.2548677982075814	0.23556779863761695	0.18107540158899615	0.19451249100216522	0.18086194593913077	0.15028384981757936	0.2505780230630538	0.2590021070416085	0.21284910776470628	0.22966652519020944	0.141195365419882	0.14875316615840956	0.12052763172011247	0.15399630423709917	0.20083717087713707	0.2166342030482671	0.19826354123853787	0.20569714033299102	0.15107673192673252	0.2175428577315843	0.167291680520411	0.17678204203872278
Zt09_chr_4_00217	0.04344897957198319	0.042178656416952086	0.04588459942200696	0.04669931590521705	0.04780238592253566	0.04443960375867011	0.03966637624476339	0.04007533937292228	0.06163109620649237	0.06077281237766576	0.04724716828144677	0.052848720850599815	0.053773643341525984	0.05587004145183287	0.052431262978910854	0.038938417435999066	0.041075224298917065	0.04697135117857896	0.06389754062216978	0.05915482730859962	0.05200024862728501	0.05181291510981847	0.04389792385929071	0.03812885354972937
Zt09_chr_4_00742	0.04570749623856815	0.03981362154837975	0.05035681828587142	0.05896478292699373	0.06473173759036342	0.05488845888298435	0.05226155280918975	0.04989904030845462	0.08307687951763057	0.07550389596342115	0.06450246843218554	0.06965809561844537	0.060504019767365226	0.06456937609035004	0.041158990383610726	0.045155337132123455	0.06844735387649503	0.06995191396395435	0.06825633315298822	0.06863917336654328	0.062433081468721584	0.06673457335634159	0.044998816387096394	0.047745455747682276
Zt09_chr_4_00215	0.06257312270609261	0.037222624734452016	0.0576261333679212	0.05586718923842043	0.11115345664318513	0.11722038294893385	0.08145911604019244	0.06378627654285013	0.072053261607345	0.09843463428189876	0.1285137540612972	0.08215895377982894	0.10467186188020892	0.10567420395066215	0.04409417596466179	0.032570100747154634	0.10184140839581261	0.08179259051312336	0.057817175206229525	0.07418434729659759	0.10490626015121572	0.10673790914833718	0.055557115554791786	0.03841282790997982
Zt09_chr_4_00218	0.007966630764410227	0.010487053211972148	0.008737293888177157	0.006736411347541849	0.018143953192042064	0.02106615793608038	0.02471242635421961	0.018038333799972685	0.024456571608838393	0.01571158002406347	0.04329981133631884	0.02626541685056233	0.04186375781702501	0.05037334932138159	0.028246830551012	0.020450150837021407	0.03240309250935944	0.02284199013284715	0.03329574943986389	0.026104597583701566	0.028593933066904685	0.024040611965470516	0.024381093427923137	0.015124009102167445
Zt09_chr_4_00219	0.0043508876110193205	0.0029737746075314303	0.005566215137035683	0.005038263699126565	0.006088893771581359	0.010313708406738242	0.01063349514579142	0.010694363512703071	0.006711195646636512	0.00894801414801543	0.009558695135940595	0.010563617636296875	0.013615917567474278	0.014137367888928077	0.0180604717456	0.010120584489406727	0.008198879407141197	0.002509500730953224	0.008862646536688609	0.011449227704945346	0.007558289653954078	0.007102525372102182	0.005180466047218895	0.004766788298050093
Zt09_chr_4_00748	0.04938009051693621	0.07028748672355431	0.017687642236959216	0.017373373762562015	0.025595435036254905	0.023574624885721672	0.029120002842212046	0.034452241161305255	0.003463393493966003	0.002113590011629872	0.0035268902462061587	0.0004731112077849503	0.021445858891760903	0.020117240288579946	0.042215751659201384	0.022264368204398543	0.007876101643962899	0.007379529168474816	0.006097215863877603	0.011027070526480344	0.019060565917885155	0.006278168689432756	0.005229330171751144	0.004434537251898941
Zt09_chr_1_00587	0.03669278300393784	0.04102624856661476	0.031356387009738564	0.03707134806723635	0.03619638072529453	0.03674979118554037	0.035189027484721476	0.03329308404417302	0.028648617330054763	0.023741053942692356	0.023019910534476256	0.0273781915914199	0.03206834486269276	0.026286260760418966	0.012356254940856019	0.009806248585587297	0.03569098079602057	0.03280730763222286	0.010161291321802835	0.014192633715947645	0.023792459319804123	0.013933101487806998	0.00900156751755546	0.007331743519731673
Zt09_chr_1_00586	0.026878811994371633	0.04104973577406592	0.039507211705797886	0.057298375812240995	0.06521893039627542	0.07550298700435877	0.0677621618216958	0.03962464027413461	0.053869350611422895	0.04154359479232717	0.05145079571002066	0.04872323097316747	0.05280415707690633	0.05247338293247894	0.023134198395611903	0.012979631503560438	0.12364459427658753	0.08294574102227543	0.03483093409257778	0.03733210353156121	0.06262853033319307	0.037211480828205586	0.02760678122219316	0.02447627411582251
Zt09_chr_1_00585	0.490320220421805	0.5101249686784276	0.5067770013679618	0.5041007556193609	0.4714271414470178	0.44679438006775085	0.4513806773267789	0.4516240727340961	0.3339426175707223	0.360090164704011	0.253591550194893	0.24591636760207664	0.2908064559853892	0.3880045967032014	0.31110374232034643	0.6231440362853624	0.5208491479096239	0.6219646563448274	0.449369233586793	0.5828289706697362	0.4767886728459641	0.7395304916319403	0.5057382844262656	0.6164613391045163
Zt09_chr_8_00133	0.04244373716922971	0.03765314726056952	0.07394427994042645	0.05455224954380073	0.02266221714743571	0.027038499572554053	0.0338427255255903	0.04491128894896189	0.04297180325724023	0.049551019625286206	0.03768803238050534	0.05922936138646818	0.02269603530896964	0.01882956318739076	0.0406785378797238	0.024409608203137756	0.10549949777993735	0.09641715937644023	0.11358655888751737	0.10553933542286262	0.04752878031199743	0.06021661678632288	0.05860824470575153	0.04449103764384503
Zt09_chr_1_00583	0.02157195986901134	0.01457199088828095	0.02313600288633879	0.01820604137149053	0.025408557811660588	0.02203839534479806	0.016868459577025426	0.014089254174428599	0.011680797596880219	0.011852393746523871	0.014207939185266057	0.018142469927595113	0.02047906925799811	0.017271089639189184	0.007395463358942407	0.006594704618335905	0.029701886449975252	0.0261748305049145	0.021148163305692823	0.02237892737926897	0.023090411036290902	0.022850330511431326	0.016423914261450494	0.015259270145401176
Zt09_chr_1_00582	0.19832065189914158	0.16371905656443697	0.19887642212957635	0.1875985411029076	0.17438684719599631	0.16518392967374507	0.15304103065876276	0.16301178133768748	0.20522879978472383	0.18690010762803608	0.18761208077749703	0.18949402451184497	0.15010777728883273	0.14738044710541146	0.1185724764311325	0.11332097858006085	0.1606550731213707	0.1495984102067159	0.1818273727105013	0.16518129143085766	0.15376750352984234	0.1424769623106089	0.1608710617070504	0.14642311708653769
Zt09_chr_1_00580	0.15243614540167671	0.12432497994672673	0.1252989167806181	0.12665711801788332	0.11495959477309295	0.1074284066772992	0.10122603680442624	0.09719781857142194	0.09970077801580918	0.08798033496417834	0.06554590518901808	0.06395644608838849	0.0730754942283834	0.08041353142046255	0.05230562116710044	0.05358593918958274	0.12008787732052316	0.1129131148739388	0.08872880639764674	0.0981387671845172	0.09289061330523328	0.09542276965929043	0.07799698404798998	0.07175211945609418
Zt09_chr_1_00589	0.07543254545294434	0.08009513569709999	0.08484233123887158	0.08673471464450634	0.05677291613235915	0.06477193131561422	0.06359383732509331	0.06380112915007995	0.04677556065881424	0.03805025705206618	0.050456329387135526	0.050705003186324954	0.04634841288483692	0.043351867417939075	0.06295104070577948	0.05021089196121305	0.05425585225997936	0.05381866173947135	0.05536212326816649	0.055428137756942816	0.0462597407365879	0.06087526913413424	0.058193563456577495	0.06340095617165419
Zt09_chr_1_00588	0.11253311964795179	0.09525267250643019	0.10898378945622539	0.10988650108407141	0.09657691536263355	0.1046886480622563	0.08367699795315163	0.08366475267732597	0.06498748203787613	0.044524201272047356	0.06139121931815318	0.05915543239923022	0.07740758183619488	0.07211584043945647	0.05585051311110742	0.05214175159973046	0.10291235362269519	0.12192823670992815	0.1083646689820182	0.09128005877831155	0.09990398133379531	0.11438224057189274	0.09361247114517392	0.09222959701508027
Zt09_chr_6_00660	0.013905791903462725	0.013557828777901392	0.040050810191231474	0.047960974859083516	0.08935470665879494	0.08810424062662454	0.07002248152606683	0.03722072991406492	0.013834690646416396	0.02208866735716778	0.11274016538846632	0.08163529287334315	0.07083453916719346	0.06993962773446281	0.02801690454943	0.024978118587096552	0.023448773159165652	0.02280524371594422	0.0281982152903073	0.02983906803929514	0.05828135320208471	0.056474171974462355	0.03705700291793732	0.028436162316746585
Zt09_chr_6_00484	0.016975045785602813	0.02127050327400047	0.014165846663548212	0.012087123008956736	0.016001720222888257	0.017434257470170907	0.01853904352174175	0.01801581008580951	0.013280346860431183	0.009208445940216628	0.016188228462279176	0.013712347683203152	0.021802917678607363	0.025798955211775502	0.028422887855907575	0.029007075506480934	0.01865836901377543	0.015305551606798105	0.0164260498703293	0.010389935556183054	0.02057428650223581	0.013674849834722452	0.02294720164150957	0.021605927184509845
Zt09_chr_6_00487	0.8008001319013336	0.7775253057254788	0.883680489808182	0.8930020483624963	1.1002309767340555	1.012151107605622	1.0264748467561045	0.9880410067997589	1.0381666442861306	0.9197374386842347	1.250002166991158	1.100510982342435	1.2765180998354848	1.3651742781944085	1.007318991026023	1.5459885769534059	0.8343058934820436	0.9481979313551091	0.8431212573616241	1.0466085581568045	1.0275137715422493	1.1981714436632929	1.2641888253436913	1.222926418385539
Zt09_chr_6_00486	0.023800313155350455	0.03257533822367401	0.009150166369531434	0.015845531975849442	0.0011698174136152409	0.003577178591489334	0.0028474478584323603	0.004258272488362442	0.003203453007388272	0.0025652484920172538	0.0038051712974256744	0.004587862604928452	0.0013870160013947643	0.0018460312784429032	0.006476046110712185	0.0022821310062767952	0.008496538102069219	0.0059748317285054624	0.0007062048755728982	0.0010534862747709657	0.0004848433444921504	0.0004848433444921504	0.000277975899108057	0.0004791461385906769
Zt09_chr_3_00988	0.05153595095037893	0.04561558372211861	0.04851752722688564	0.05114482948275536	0.06283279232795566	0.060999976496918906	0.05560547088595139	0.049468181991967085	0.05330113399428535	0.04308355361366718	0.0582560983717755	0.05558319411833969	0.06407668746897692	0.06283982545895268	0.04058561652144143	0.03706865765694872	0.06549214622030643	0.06137972796003371	0.0633674412758435	0.060465809568520025	0.05486750377742588	0.05185370772894527	0.04919410542386121	0.04371988092417746
Zt09_chr_6_00483	0.15135630359057795	0.22029445255388347	0.1957496849657978	0.2266942513009282	0.13836659333991982	0.14878945396092763	0.17369806407359956	0.17931516973421394	0.12502953853520776	0.12712961690227143	0.13760470902658378	0.1366308535928652	0.10859286044927641	0.10942798263261669	0.14477214599837165	0.18628240364218576	0.1325397897479136	0.1677797177199034	0.11734108856988341	0.1397750259263812	0.09113818745941082	0.144106747273592	0.13385397579328473	0.16136572748332273
Zt09_chr_3_00985	0.009631901354922244	0.0038114860863441933	0.12473878096731995	0.11543096063267132	0.01118136646066109	0.015070079892557925	0.004101039672500375	0.008552216565953851	0.008026956205797063	0.005895198652061963	0.018410846017237525	0.017672093355211475	0.00564874718656275	0.005591403719919452	0.006096175123344305	0.007433052741015981	0.0010729877426578788	0.0010729877426578788	0.0008862018201208131	0.0033026252504302443	0.0005093475235844595	0.002432188868218075	0.001046265177966994	0.0015027368582509557
Zt09_chr_3_00984	0.00026224304379618516	0.0006184319155584674	0.0004634656424810513	0.00047610703783656377	0.000530379519426778	0.0004855798491653487	0.0004121978347949701	0.00037067759033802307	0.0009781162966566784	0.0002088767056269566	0.0011620084115690316	0.0011620084115690316	0.0006772443770292888	0.00030054363928322587	0.00036457317779661004	0.00022296548516444387	0.00249375873411941	0.003336353519766387	0.015263519984413294	0.015224323909751196	0.001930780523259915	0.007908342109297493	0.015388372412216167	0.016803641299275085
Zt09_chr_3_00980	0.08565482103496082	0.07356146146167879	0.0862476718810842	0.08539478472829529	0.053275696319396396	0.06275930466152667	0.059447262522769904	0.059684045061541506	0.07362360519685289	0.08425645421669443	0.056245568876261955	0.06831390380171706	0.03994170777609354	0.0375291956980111	0.044861631034085414	0.03762816283649413	0.0802769617806997	0.08618770067778397	0.07305856914879062	0.06602424795962478	0.045460340515399454	0.06429342334784587	0.05699221171184388	0.058544311019687593
Zt09_chr_3_00983	0.006437197251851746	0.004491717502048706	0.009389051766384288	0.005168582523154979	0.015540317549084729	0.014196976998809261	0.018319281133093418	0.014626728355825439	0.010427066331157456	0.010018896327226332	0.010159276999970412	0.008770083749961752	0.01735578462700979	0.01638224167632483	0.007845323745569913	0.006647412173815646	0.010859352645755327	0.008903654582441217	0.012850537694805673	0.008093058147870289	0.012818264743513257	0.006567661147086214	0.005649562909373618	0.005307034294143719
Zt09_chr_3_00982	0.03963015951282228	0.03772991158334456	0.03348799101187182	0.028270325061811256	0.04834378578953496	0.04858970361915531	0.035821876576996495	0.04135826559498077	0.03723193229763524	0.033511811814361706	0.03901680846415424	0.04098317204924459	0.06121428277510716	0.07311046704987399	0.05288070104499035	0.035224669305220516	0.05023916035548661	0.03746501729302203	0.05891698055264582	0.04573311307713738	0.06625891576666837	0.044649051845322967	0.045677428100805446	0.034139050736981036
Zt09_chr_3_00184	0.035407543989080546	0.03395978784889111	0.050318372512655404	0.03946169095270327	0.037528508741669034	0.035717303888112666	0.03372072235420998	0.035865552413370284	0.062197702873617845	0.059539328107011465	0.04009788813801898	0.04888620638475992	0.05489150573872248	0.05742692497584467	0.07230884100768337	0.05011813111702876	0.07475355820391963	0.06420634303233015	0.10149751668004174	0.061969544561224346	0.04931109428583743	0.04840514768469762	0.043803701953101425	0.03908868802085625
Zt09_chr_2_00680	0.0013575759929699291	0.0018078409052923307	0.004511637188978907	0.011774340301723687	0.04660058460057894	0.04173331401306193	0.020458334733365866	0.009351909502278254	0.0005364208105807546	0.001907794755313824	0.04949808590341287	0.027915781182823694	0.03332097170109751	0.033867503028432326	0.0021012308120151035	0.001527565730221939	0.0017097441140859239	0.0009536262434052764	0.003619465410863607	0.004576753246398377	0.01629707404006397	0.02030026121394052	0.004179727563203468	0.005494706835654702
Zt09_chr_3_00181	0.005309837848836699	0.004923657153882759	0.0034001962986482557	0.006977249007332388	0.016515709830271858	0.019635286377640056	0.01949295268488524	0.02055642881240775	0.010228871958532608	0.007432103835711716	0.008754449939090041	0.007042867429284373	0.02459215314565901	0.024544456216706395	0.029016262336686645	0.020095078736431685	0.016489535513785618	0.004810423501201915	0.007577098930213942	0.007536475038423207	0.021665746721521228	0.013102803976069199	0.011910280221626351	0.012219606030701513
Zt09_chr_3_00180	0.022491122685475873	0.02195416591362231	0.03873852008599497	0.033700817004285066	0.029215897484317157	0.025791085105036873	0.027846933845145635	0.03233812442364564	0.04968971901877852	0.055253530593549406	0.0294556770109634	0.04818222264879568	0.035593972701774834	0.03156510970422706	0.0395090847439836	0.03202580189395039	0.04024757230437372	0.0358978708331065	0.07346859915880855	0.048910356240173536	0.03218239912251239	0.030530566075479264	0.031222794488027665	0.02701872119521884
Zt09_chr_3_00182	0.0018611401123881217	0.0019752221177878667	0.011148153941159755	0.01605633643336724	0.035801116183701326	0.034383898813036565	0.015097517880889266	0.008057200189281973	0.0014583215086942417	0.0017788965649899258	0.0743253273456995	0.04334469260044852	0.022089228731042698	0.01746237657762064	0.0016864183489033228	0.001172219384930357	0.00154995952070154	0.0019998749935308236	0.0038513290822059384	0.00574217359238632	0.019340958567689394	0.028584756457485122	0.00512236177496932	0.0034842374532299035
Zt09_chr_11_00318	0.018648243898064513	0.019068599831643877	0.023982773986684577	0.022941330388066495	0.011804559231136567	0.014038591521769785	0.012681389475147324	0.011657702860978789	0.020159344033985945	0.016860574567179338	0.011697391793055985	0.013761523566072159	0.009865639501414442	0.008718028715952671	0.0107236193788979	0.00726081070959358	0.051239733763372375	0.0399316526696862	0.04983199885057558	0.0480358119454611	0.0260411076018454	0.03230723531858774	0.019274347631909106	0.014540363227177493
Zt09_chr_11_00319	0.05767048039860906	0.05556277516164556	0.06581576797074498	0.06254754176500997	0.038647656779748435	0.03598535495154549	0.02675767919646952	0.027349139482505728	0.045690058954309415	0.04537479587133227	0.032968302373919484	0.03363559761443783	0.031054519187377522	0.030354869072448797	0.025915356268315055	0.01886627455039622	0.059567388063869374	0.05535698904745888	0.06690645083024718	0.07466253807625547	0.044669084429451215	0.04815869814125061	0.040963734779152716	0.02811653412304829
Zt09_chr_3_00189	0.18471369009229013	0.16636021909160098	0.16122330925857342	0.1510359474081869	0.12641455434401663	0.12429797546428999	0.12261487350716944	0.11780336488821957	0.13828187717815715	0.14087855343520225	0.1023091696517816	0.11484252635638537	0.12774285868780677	0.12086420033476628	0.10496924842227738	0.09896525528284635	0.10122724471532911	0.11079977280538617	0.11652187593854532	0.10944579281837857	0.12006740430254038	0.1143098055096669	0.10576293098567338	0.10486823206779873
Zt09_chr_3_00188	0.17404010613926835	0.12387979226816476	0.17152220417976885	0.18421915572843214	0.1551713398304258	0.16033890519984295	0.1435828039481339	0.13900651095895	0.08980101699749722	0.08112732917335132	0.10608382703390076	0.09714673213752133	0.12505313700611698	0.1240409254044639	0.10474735562433884	0.08520844789334694	0.18823211274710583	0.19968450607337745	0.16608311288950184	0.1652395710146917	0.16141470623010112	0.18339165593163964	0.1541126957962558	0.15388845135346732
Zt09_chr_6_00148	0.04267067146566262	0.04371054865978716	0.04642515592606219	0.03548675929405099	0.030178574893472858	0.040492781344575464	0.040577494906606226	0.0377426938005351	0.07093397544454401	0.06540173683700541	0.0314277236528451	0.055594062670448675	0.059645633384807065	0.05076255042856806	0.04888344559428871	0.02290961749338665	0.14762667890401776	0.07046569709807833	0.08506146112192169	0.0639237450788696	0.028489861992698817	0.02505432507448786	0.011257265216814815	0.012310505298753561
Zt09_chr_6_00149	0.1014316841494456	0.12918641295701708	0.1571390426241921	0.13927600129709303	0.5062741298672838	0.6200638762520458	0.4436642711028517	0.3662628164365081	0.08015905507429645	0.07186182693805411	0.13735833034493175	0.1623869478074841	0.30460781771958123	0.2665636746989834	0.2442420764992632	0.08722443138475575	0.14328938830906324	0.09977434238609714	0.11268202873237687	0.10160168193975652	0.3326833829868359	0.3484851869450569	0.14290846644173366	0.1910135254402557
Zt09_chr_1_01452	0.002561806704733526	0.005113487796427276	0.00239722380248946	0.0032824867992271548	0.012407620742223055	0.011627820655045654	0.015475522480078663	0.012857669565381286	0.0016871148692911926	0.0035994856708779647	0.004805436287276949	0.006756779798911127	0.014766835325711953	0.01258527305526182	0.019070941164606	0.014021599320331852	0.005015132875027915	0.004315655309680307	0.00386177497871561	0.0019956645604099926	0.011407919280318597	0.00387465180007754	0.002164127901071845	0.0013615290931952265
Zt09_chr_1_01453	0.1964322631499903	0.18459772916730632	0.18008410106374906	0.1832777557452097	0.11816296324559265	0.11260124871078173	0.13544527543937804	0.14324288953150743	0.09768356135844446	0.12327162246586908	0.0719368782670336	0.09118515342920297	0.09014763914920904	0.07934568876088531	0.1449922207134677	0.11981475353076695	0.042340855032197026	0.07063480553592505	0.06771275509641361	0.07870817612748203	0.07383036915257415	0.08992222267365224	0.1072413206117233	0.12054810605029083
Zt09_chr_1_01322	0.11224633681947374	0.13411526953691666	0.16596504250642857	0.16831888903253675	0.19621397176142558	0.2205355529820982	0.191190845370903	0.17265861307138308	0.11651072862293825	0.09954313711105042	0.15263745048515065	0.13556696706495283	0.21416149090380973	0.18339869737993839	0.16186377231598834	0.11326625540885912	0.15768968469996392	0.11701583536886075	0.137592202193728	0.1291006193951683	0.17980613579385674	0.15141221927717238	0.1540901952730965	0.13509247379196684
Zt09_chr_1_01451	0.06679375105965585	0.08426223077205132	0.0788671153912461	0.07883570912782085	0.04101579451010544	0.044363304422660975	0.04206529839376849	0.03998883770671826	0.06651709837295856	0.06002799870994252	0.052618515672777075	0.06966171672730562	0.04707164161881576	0.03664232857568155	0.08619971470182705	0.04993185694280293	0.08439603418330682	0.06592658531393893	0.04263925102206957	0.048464040648761524	0.029573308099001286	0.02768377144742556	0.014938971522402757	0.01844822651462335
Zt09_chr_1_01324	0.1028813729234699	0.11132994926170042	0.1382681431099048	0.1264020302168046	0.09793976048724226	0.11119152606663178	0.10388997003530055	0.12147652619503398	0.1321759715729457	0.14969127543065305	0.10886569244729694	0.14004240417342434	0.10764213492328786	0.0930778363311468	0.16148383547071293	0.10598600969258241	0.05428127620606106	0.06902635898018629	0.13897145308674258	0.1024576884855834	0.09497168116943103	0.10093742710276613	0.1027731520342557	0.10971098410780568
Zt09_chr_1_01457	0.0034317146580379464	0.004192955404434551	0.0020687062504147857	0.003115742555174237	0.0029856613045039435	0.003408507755004072	0.005191913361261098	0.004958493728314856	0.006626839037490281	0.0040990191317388115	0.005802984453677824	0.006663257332711369	0.003203272703150702	0.0030171994049102554	0.005000075608078373	0.004648105190137456	0.005932779615971091	0.0026082107168219435	0.003998420079234675	0.0025251084928795127	0.0032707789738007976	0.0014793120579464096	0.0014538560319200641	0.00234881641777518
Zt09_chr_1_01326	0.3105974041583832	0.31041458650581055	0.3565870949364354	0.36823435566990564	0.3266485471163706	0.33849977103364043	0.32321270406198876	0.32166031081975766	0.26618014200799667	0.2607953196338683	0.3720348870608916	0.3417737756034602	0.32612474021786214	0.3044859267983769	0.2725899666179804	0.30429430794503204	0.29826588851342845	0.2979338803680781	0.27207167933194076	0.29101140077782967	0.27695558910124657	0.3120361754872661	0.3089861894159768	0.32199080827013477
Zt09_chr_1_01455	0.006878055273781669	0.009031281301863234	0.009974996050619649	0.009802177851058325	0.017228597378195678	0.016863041732533165	0.017886508618123208	0.0141790644288992	0.014041503479904374	0.0131194128773084	0.015890266619282705	0.013624454472095315	0.03024617772509376	0.026257901264278526	0.01895544883338204	0.013035713565825698	0.02577904045299845	0.020086628210352054	0.01641688632633822	0.015564836213722358	0.02308853011271674	0.014594082853304968	0.014262967170362658	0.010242367624653947
Zt09_chr_1_01328	0.020598760247503997	0.023590400362548815	0.021080276159806944	0.02427906056563453	0.03147586106238252	0.029001528288252153	0.028949496142778253	0.03325451850768869	0.012350536305057627	0.011064306935106342	0.013485914554979626	0.01874509680943323	0.02469462639291732	0.02986872300519784	0.049560739233858585	0.02796489191183176	0.0324960015197621	0.026409374514188868	0.03322721333297158	0.02899203025135367	0.028950273580194523	0.018827287737801252	0.019556996989310377	0.017280066764485492
Zt09_chr_1_01458	0.02205592610944377	0.028303704331262426	0.020686134905282573	0.021182700306711714	0.027196057419960402	0.03086741897969258	0.030294144002359816	0.02565579183141076	0.029467516347390768	0.03110144679322087	0.02726117399209608	0.028757542474993424	0.029658689080806603	0.02957316509603064	0.032235892116886426	0.028953335921983424	0.020497300874533223	0.01940018875708991	0.019296709467598382	0.020311760520438208	0.026654418279432143	0.01865530078269196	0.02116566835418986	0.02036212660937872
Zt09_chr_1_01459	0.18272762272617288	0.16939548582253422	0.14578560927397463	0.14419119533540173	0.12443407166841691	0.11817686400562752	0.14080521863625087	0.12005008824524108	0.1809919285814618	0.1800251218969027	0.14387919804187616	0.14415798822648937	0.11838325260848534	0.12145296596721925	0.09195337423802123	0.13397446064530513	0.14299695014072217	0.16562897382668773	0.12785405638193784	0.1489349984126317	0.1299445460052228	0.11912887498427169	0.12385141699085406	0.12273524389332098
Zt09_chr_8_00182	0.39315926441476423	0.3909725030315779	0.32519538445692237	0.34488649613450406	0.3709489086168986	0.32189787766071654	0.386317921199268	0.35642166251438145	0.24816921364536196	0.23044940326667862	0.33690932564824555	0.3113291644218646	0.36498228855647097	0.3897767134889091	0.37292291035746744	0.32496982441796435	0.3901056015528378	0.42206300671899055	0.3407309233237603	0.38132666621591316	0.3482033475525947	0.3482576272364494	0.3513400722187171	0.36958960129770446
Zt09_chr_8_00183	0.010621543277172601	0.00935463065729656	0.01305903761448935	0.011516986876060351	0.023089049514646107	0.01996981457760098	0.017620778011390437	0.017153963238380403	0.01765041790680211	0.01010941852746791	0.018425829577761052	0.017192296108795146	0.025656965799871156	0.029177748934202063	0.016842579334623277	0.012366887989590264	0.011749127620739376	0.009000475122841432	0.013020369650659383	0.011353278096346564	0.02486258357122979	0.013239548336979833	0.016335872638999677	0.012057039971696324
Zt09_chr_8_00180	0.02041569494685507	0.01432965433084378	0.02077274147252172	0.028007680792886548	0.021839417318308706	0.021832403119649776	0.023556584385644407	0.01911306795925888	0.017558567410763413	0.015302455611742117	0.018657997550791967	0.014140997754691092	0.02172180779091829	0.019328143092431766	0.016187605365933118	0.014527292048779335	0.027893407792750114	0.04299645076046387	0.02919298359365984	0.03561056684908878	0.02670252739134442	0.03142853763904358	0.026988426246291237	0.025750195834777275
Zt09_chr_8_00181	0.012863408113413131	0.011087069395174808	0.016999558046628484	0.018915386280826264	0.026673215611736047	0.021568551891217782	0.016099266435524052	0.012871961061422837	0.010580080241689625	0.011143086813323152	0.017817813517761516	0.014739428444837362	0.030272240622854045	0.02571075012985776	0.014425872225319082	0.009086140664491066	0.019031442936540393	0.012319072143960058	0.017375433419302574	0.015981444187133705	0.02583645590783076	0.01705411572708896	0.010475126590180255	0.008202935070699543
Zt09_chr_8_00186	0.03785550496505874	0.033475021849096544	0.045063408270839565	0.05059010312072317	0.05479906756967245	0.04682660274813239	0.03823453621191517	0.028798320113071627	0.07784940422221777	0.1020551911819466	0.0788861470495269	0.07578351343121319	0.08711441614978797	0.08481208159586887	0.03475126356312848	0.03561718776003971	0.100176574560847	0.09468183272194844	0.04142464377152135	0.07609004014728765	0.07387270181573	0.08489049451990612	0.05797947771342951	0.04650474765866678
Zt09_chr_8_00187	0.0324444916567784	0.023615261136091716	0.0407961019399722	0.03760976810819948	0.04338737519255641	0.041551454492291556	0.03691823092912818	0.03182482558603058	0.03952815100821162	0.033515537837623066	0.047767791986132284	0.04176706781542497	0.04084763100590178	0.04124687244904489	0.02671335582408192	0.025675653942689548	0.046122686198183986	0.036844122305798796	0.03453647008423104	0.03343523000962951	0.038072126796913276	0.034680848988283094	0.028324655265314403	0.021923480141033073
Zt09_chr_8_00184	0.013301186775244228	0.011726236273527408	0.015659842213326447	0.01487697362364946	0.035071709253701566	0.03256062356758932	0.03281546949746761	0.03392126794866105	0.018876412193027502	0.011799697068021843	0.01843272547966169	0.014838648703460562	0.028691701849070637	0.028255610000017573	0.016309436285484324	0.01474212817443377	0.02104060961781228	0.022896861035310596	0.021550745293054504	0.0237889576123449	0.033981768555674946	0.018316032822203135	0.02726794889607036	0.02250935200417249
Zt09_chr_8_00185	0.033840390337309185	0.041394091288962175	0.023499616850872235	0.019488388258535026	0.04369663033873844	0.05011391296506045	0.06944441097007001	0.09611669927219837	0.013418244087274576	0.012594426966598177	0.019882787788621226	0.026139534786347503	0.046382337921156126	0.05202685207674567	0.08692505336208389	0.054807449086552794	0.017914368858384835	0.012816643254245598	0.02337244018898784	0.016906040791149025	0.08543621678628256	0.015305205536889134	0.04744421121451207	0.041963365259211544
Zt09_chr_8_00188	0.03088577413991907	0.030875714754349953	0.02160456377131534	0.02321324005477387	0.0195193859915288	0.017711285789924317	0.013777900642036647	0.012743148893662012	0.012765615136741583	0.019711336927522433	0.0196693719282205	0.010373622496156434	0.010282968479667455	0.01054725920345844	0.009320317559877606	0.009375046986301117	0.010861743843608556	0.008863999371345382	0.005637443155795221	0.009240225475147131	0.005346072425074936	0.005032155991395712	0.005436138992192527	0.0023930614493761523
Zt09_chr_8_00189	0.1779551002852104	0.1574059303131444	0.1772013435024324	0.17873066756052308	0.11956389255039901	0.1288304753405982	0.12119209584809967	0.10734333188643992	0.17931446675023366	0.20741685338565705	0.15993274251122128	0.2020151953019321	0.09483150652088432	0.08972197277842486	0.11340260983052	0.10689720638192712	0.14873918432853786	0.14787400086469685	0.10832968898868268	0.11216196949945134	0.07531364297424076	0.09783582528309623	0.07204712181622415	0.07961924761794363
Zt09_chr_6_00146	0.0369258893378833	0.18608587872800028	0.03650616984797729	0.045143027287781703	0.2413263109317601	0.17716747144803782	0.2360844591778173	0.4183077883237068	0.004739403149288657	0.0013813749091101284	0.0010251010221229402	0.011496885275007331	0.3821092386329972	0.43400196776719024	0.4733721365204191	0.39356111191307785	0.0073205388575803025	0.0041376211988635074	0.015129399855492475	0.008766030130042433	0.29089621057171566	0.021246641846359993	0.32936135163839914	0.2552612644729433
Zt09_chr_2_00539	0.13238587488208892	0.17214454918870334	0.16311321835526182	0.16513055227409398	0.10686188654900593	0.13912279471875977	0.07962328557647984	0.057766092954494044	0.11528353524810286	0.09112831569076527	0.1561581049453354	0.17508569072600372	0.14530324100155573	0.11257320407117587	0.0345255488036464	0.028161835131010168	0.4463366388457598	0.3660581528517212	0.15586514314253094	0.20166797681876084	0.08430198108155285	0.15838903831747253	0.04523379522740753	0.04538009522030459
Zt09_chr_2_00538	0.13072354989061466	0.12173052092338921	0.13866325569045165	0.16338151602598072	0.13103352337514748	0.18386946597370096	0.08651810836416844	0.0576550182223819	0.15036528961098056	0.10914679956761619	0.11482316983332251	0.1468707263622432	0.120541830051727	0.09175570047700347	0.03314248430086557	0.03967270467380338	0.47230752779621427	0.40052190936193355	0.17794910866004415	0.24656703916989126	0.10327331019359634	0.18359336627865364	0.05379063973577993	0.05454920380235497
Zt09_chr_6_00147	0.02482378590022083	0.024083102069619923	0.022530318135088157	0.01574858989325083	0.021635567540791132	0.0228790843624295	0.02229739708437706	0.021918909284715054	0.03463671423978664	0.038253691037931435	0.02472654391824645	0.035453495936472734	0.034499591771961866	0.0331484703805937	0.030480223908929054	0.01711987623876171	0.07774170325348365	0.0579407884383656	0.03832467360023218	0.03973283623469002	0.01574993344531502	0.011381671716463251	0.009503693320221527	0.00772710614745804
Zt09_chr_2_00531	0.0008987084765151623	0.0008987084765151623	0.001588030815566383	0.0024463012173757443	0.0004195579879509688	0.0016637725820251826	0.00145654238222805	0.0019048786073724896	0.0030153446948490118	0.00856689168415869	0.004773724801752157	0.007668565661494154	0.015416535812227928	0.011927786499507473	0.012871663912423725	0.005863866776667574	0.01277636488623771	0.016011621400676947	0.02809188606644913	0.011854234805804505	0.02374704278696927	0.020544070387871406	0.0274728362476384	0.020748999697522176
Zt09_chr_2_00530	0.010275302908820345	0.005637747628646154	0.007427935896975925	0.008230693516673371	0.022085146806087193	0.031158502918935817	0.011425390475249892	0.009427525260015135	0.002479884204533726	0.0029114734584350104	0.00823321382063401	0.004497699380300718	0.08972764536574197	0.03199957734982809	0.009124653001488861	0.0064902106292335235	0.0023723074815004534	0.0021167164925390844	0.005020801062164767	0.00504804502153582	0.031018399703442147	0.008083789001340644	0.003910531120622321	0.004258933545993059
Zt09_chr_3_00363	0.06286781482184702	0.05631726251601404	0.06834135801166617	0.05521770208202686	0.07022093583330768	0.05970437724436532	0.06568119006730092	0.05607888085207835	0.054474542537904735	0.06710432300613217	0.047188957372666776	0.0374742639127642	0.06438373133267464	0.0592092035734053	0.04556172501991288	0.04493983589086167	0.08147163431312109	0.06062523682184565	0.054537813648880225	0.07434178982166734	0.06281513672339496	0.06016018299229865	0.063338497135222	0.05539090229243197
Zt09_chr_3_00362	0.14981954446693485	0.14080774641492838	0.12787304066954874	0.13104243675317603	0.094850443209837	0.08996529980547316	0.07371841997254565	0.071239330711377	0.12213475556881462	0.13651989183346241	0.10070542531534232	0.10188754772186943	0.06588590792552483	0.06630349119638004	0.049588459548342505	0.0583128510815901	0.1556530502212789	0.19076578767181246	0.12191258584458958	0.1463762208069853	0.09980759361321404	0.15884722334217602	0.11197342540653352	0.11410108202414346
Zt09_chr_2_00535	0.2690612444157831	0.25221847266437425	0.2057218164820219	0.17638029685479137	0.1170870230929075	0.141876677365712	0.16711945477985346	0.18664106092378108	0.20102017495306668	0.2676278273459333	0.12190808311637757	0.15313238901436788	0.11737686877145748	0.11597203726133429	0.18148718602771485	0.16060899393489114	0.13497034880044562	0.13159538411820948	0.2172463006195621	0.18381541203501456	0.22174514981416357	0.12476239366451433	0.19734028222464062	0.2159432730008105
Zt09_chr_2_00534	0.013372785736905151	0.01435131944267831	0.02097207365615545	0.018761195422247294	0.014629999012227616	0.015071234297974969	0.011369925777875477	0.009526878549155685	0.012801979984493127	0.012893808242595884	0.020551453379790648	0.015664992922799242	0.015709034251450232	0.013968948905543534	0.008145570504970976	0.006616789229195631	0.046846612557907986	0.06774868113986852	0.10567180759679422	0.09079574935377052	0.016730633444279365	0.058929959092949014	0.023079055950103802	0.027489993159616404
Zt09_chr_3_00367	0.029719009998874467	0.02600673044377811	0.030019657912860844	0.02848163197262213	0.032114018110922134	0.030802471984399157	0.0273743714271505	0.021146748305349027	0.012317965737019734	0.01590508205304239	0.012196144647162049	0.016060042373490607	0.013332194045655511	0.013527466361867259	0.010970839009188438	0.013077298495464379	0.031216160796040258	0.03061294197937266	0.0309105776268406	0.029507588177796303	0.03441806180133681	0.02978539353315103	0.03486796028342089	0.03375922052479559
Zt09_chr_3_00366	0.021640711494185807	0.014438525668608908	0.018010891940338586	0.012779992643939501	0.023685954625587844	0.02225413686775735	0.019621938864930032	0.01791589984381431	0.01729235538904196	0.015902910235508914	0.012006442931515178	0.018118962703195175	0.023601073341469686	0.02072580086034986	0.014350099220449499	0.011158629984648947	0.04176290704850254	0.03136099997269294	0.041545158173155516	0.03451918386028682	0.03528654264957261	0.026211279362073122	0.02153720954854758	0.019472964538827416
Zt09_chr_12_00339	0.06638456510990276	0.055756627827208444	0.07712664780567673	0.06887409581143633	0.09741341712168367	0.09959358686441921	0.08490278205098885	0.07713298362328089	0.10154028371212073	0.10745221990027523	0.09574917183196201	0.11776955472279506	0.13467088361760374	0.12372624195181117	0.10786878356584931	0.0997738305548602	0.08282019553162438	0.0641125388457148	0.12587784624332807	0.11676672167523973	0.1661111565056989	0.09330308374329999	0.1758001759290818	0.16220420081844944
Zt09_chr_12_00338	0.036867181440065795	0.03584578443542238	0.037728391157285844	0.0356282817662095	0.03311279068322605	0.039564325283785	0.03323898835287459	0.02448917791685705	0.052431092812671234	0.04316773336436337	0.042313444997308235	0.04366020668825041	0.03705340748310391	0.036486817698210855	0.023309303836028614	0.018920485770139828	0.040373799983106855	0.03402708418047131	0.03636038363199887	0.03991222763177916	0.04496520094052099	0.03931127900568598	0.02609042869276888	0.023084317471681753
Zt09_chr_1_00321	0.007097319528033445	0.010192020781160958	0.013015091219749107	0.013571649095324975	0.010766038632030942	0.008798330921585907	0.012857104490180795	0.0174660980871998	0.008569519326068456	0.013162403147039573	0.018205442752955218	0.01656648912327377	0.013673748104823651	0.01126477176472555	0.020161081715107606	0.03821443048754934	0.021071745511720138	0.017956592030204714	0.010651272288839487	0.010759145994951976	0.012996660002979258	0.010207967136059398	0.020582864630534128	0.017235481802519045
Zt09_chr_1_00320	0.03299085590850534	0.020903057317435438	0.027351234423252047	0.02988683941072961	0.029120863005599518	0.02505061466618508	0.019939668885404764	0.018891034425864962	0.03780143713293445	0.0356167858788839	0.034628222058730874	0.026568722670696585	0.02530529872786531	0.02593728034418736	0.015340466352219853	0.013926763903781789	0.060170503530528455	0.05844040034839048	0.03928333782578343	0.04115321237177328	0.03709918824686255	0.04685700845233264	0.025023181205898633	0.023238442960906703
Zt09_chr_1_00327	0.0007971237753226712	0.000752028109337862	0.0022295967735436973	0.001928976456866065	0.0011160920995800742	0.000984003557261439	0.0018005569497152444	0.0009533673004733859	0.0029716158974862814	0.003805415644612568	0.0014129727356670234	0.002555095576133916	0.0020065602695297806	0.0020546048497276552	0.002272577762920111	0.0015456590973406475	0.002842728991217076	0.001902792672098875	0.0018334052286173754	0.0017584688007670577	0.0014301104454285723	0.0012588742864598835	0.0007733805329543765	0.0005333109412150184
Zt09_chr_1_00326	0.034210390255215224	0.040491813285437904	0.0378900807992945	0.04847560911100909	0.044765641627864644	0.03501910528949064	0.030877459821306016	0.0324859607229033	0.0697038666090569	0.06423869622336671	0.06917129943996038	0.0478221349311889	0.05204279863288158	0.05207161977681446	0.033222360777393316	0.028421483143459755	0.06474058048963247	0.07385787855282384	0.06094480214115344	0.06062398573784229	0.05213063004333726	0.05521978365721867	0.04327205936199263	0.03781566591554825
Zt09_chr_1_00325	0.011110407585290649	0.008807702686231012	0.010746100021634508	0.008064887466886952	0.012907975958311318	0.012467965321842337	0.01097755622642044	0.009487620835122565	0.01685914241766764	0.012682613214001581	0.00985349124379597	0.010610146672460331	0.012609214679518217	0.011111559449035286	0.010353888807165677	0.006014761137482243	0.01312450034320123	0.007018283084960772	0.009239140411226357	0.006178592239819668	0.005158336727630707	0.004077932785066907	0.005217300169639282	0.003866278450985346
Zt09_chr_12_00331	0.1329727602237204	0.11736448868156618	0.1035733560382594	0.11587847570504088	0.09870091682668597	0.1023307518815546	0.09276773009039867	0.09997263228503489	0.09144710776996487	0.10452364778493163	0.10294547562011375	0.08379988821135467	0.07075143086555477	0.07911270095893373	0.07063707880606214	0.08424218370968989	0.06987632034801691	0.08765361770448912	0.09693152114301642	0.09726381383183562	0.09353485457056131	0.10733001241817686	0.10557160288271697	0.08936764321816623
Zt09_chr_12_00332	0.06658084510933128	0.06258006871804647	0.08181721567685117	0.08469993283913421	0.07290334178128705	0.07290880899864684	0.05831740054258453	0.054176438504836305	0.08990275254891951	0.08013940206211884	0.08299747695796343	0.08038183405063544	0.06252420917738966	0.062458306059043386	0.05054446785931792	0.05427722102228707	0.07792438117042912	0.08040558694634702	0.06829290983612314	0.07940395559960506	0.0625351658353032	0.07698443927932089	0.06438286173906983	0.058880060078674114
Zt09_chr_12_00337	0.0003561209414013615	0.0003561209414013615	0.00015736614057921993	0.0003232996785189933	0.0003956699845399601	0.0003956699845399601	0.0005247684352181996	0.00026138512484510874	0.0004254576477914424	0.0004254576477914424	0.00038073131013383385	0.00038073131013383385	0.00041390933982014214	0.0003826256924730082	0.0002560955129885611	0.0001987093366684873	0.002116892756247947	0.001700033027117302	0.0014041440434185088	0.0007857537549692808	0.0023191913767015297	0.0012050055830468364	0.0013125052359751674	0.001012284745877986
Zt09_chr_8_00122	0.019851808683811204	0.023221891788248593	0.01490722405756866	0.00935575071488207	0.01019497711263357	0.009414510074525557	0.007618329362368565	0.011845451439370751	0.006158454709573359	0.005588949474805868	0.010592978841544382	0.01145033783081532	0.009634878258668374	0.00997810526716354	0.013713929543866757	0.006577840492346171	0.027290723145203696	0.021889287441756368	0.023193602098365015	0.015131002186612999	0.01050779230435766	0.007817626334232287	0.005606509376394054	0.004006126469779944
Zt09_chr_12_00159	0.0033265972682315257	0.002018427633380859	0.0018907962630433403	0.0021579976036433823	0.002329928423490334	0.0012329223645657578	0.0027318190224248666	0.0048418419817503194	0.0005324004069477478	0.0005324004069477478	0.0006325134546799302	0.0015251741762887668	0.0006450139378527315	0.0005111009171298518	0.0013678751994662401	0.0010614517805942268	0.0011357014685970256	0.0011357014685970256	0.002343862187456565	0.0006997775701223244	0.0020206766496202737	0.0003220355648695485	0.0008306429046980101	0.0007159665878443864
Zt09_chr_12_00158	0.026678954438997267	0.019306410553662428	0.03268582999748363	0.027946180848214996	0.027571647871678404	0.02856246579516872	0.025865861255914717	0.023505752938797093	0.014490038543984288	0.01032665244656884	0.012918561834998137	0.02185946918893146	0.018505158982465925	0.018597719975718817	0.01435339034192997	0.008903366379891307	0.019643934335102534	0.019290444648626625	0.043531070969545	0.030255383663590128	0.02406919656879055	0.01895926299959387	0.01611064869215471	0.013896581831697936
Zt09_chr_12_00154	0.12625919720986756	0.12788917652345136	0.1516560613199787	0.14339337560585436	0.12352044428262487	0.13669952689026374	0.14640003863514095	0.12932093896099464	0.09782037044178847	0.08431802180562195	0.1132283089952587	0.11509851540583223	0.10435789607386108	0.09544512168197415	0.10211505911843627	0.09344264519796254	0.11110582477017555	0.10042267999069425	0.12966812186865784	0.12276804646612563	0.11608502423151286	0.1225830797643045	0.12329539168585617	0.12009179756091426
Zt09_chr_12_00157	0.03078503794654791	0.028971057669721228	0.036094350604338084	0.034156511006295735	0.035992285214322635	0.03911870478174722	0.030993497747105938	0.029299510325748734	0.029969572865216454	0.032420843372570896	0.022439771367416313	0.028641148756657686	0.03184326382149694	0.026826855034121192	0.023489530381633657	0.016541933148289972	0.02958252208878179	0.01970998300720927	0.03278482571772354	0.040096363476743696	0.034199658596602046	0.0277292681603016	0.02380355471507601	0.020029818269373632
Zt09_chr_12_00151	0.0015938073637535215	0.0004834916402640706	0.0016599524212162963	0.0012403523337240522	0.0009567032241979828	0.0013282463046655074	0.001794968635092224	0.0023204114473792227	0.0012742992339724766	0.0013602295800569104	0.0012112041942508509	0.0007304891814781782	0.0007279762869416428	0.0007341233907254286	0.0011708382580121494	0.001125379558325688	0.0004064472452157316	0.0006798569420570588	0.0008982855198146677	0.0007538919533090286	0.0008066275606471427	0.0011561502042227532	0.0006850151664366495	0.0006856492924948789
Zt09_chr_12_00150	0.07117218857761985	0.054617559867935705	0.0667792132995529	0.07097223012180438	0.0520833292011613	0.06632211097068036	0.057999662789043255	0.06602556761233536	0.06656080839532183	0.08058397853443579	0.06698340141298015	0.06364582084059701	0.054510555703791395	0.05061749674919708	0.05084947403125892	0.04779724545588957	0.061887451709191084	0.06666417593298217	0.0733221981483285	0.07708290848565219	0.060610564477204955	0.06507936371610888	0.05683323316761383	0.054220570363022455
Zt09_chr_12_00153	0.04189423409688072	0.030138564283656508	0.041912230543920154	0.03536222020535395	0.034402887446345086	0.04099796129779535	0.03260486242961174	0.025564418682351833	0.03605088765253411	0.02815096799497705	0.02711707826063351	0.038357964510122265	0.03089597940434701	0.029343658279430387	0.021202465378953966	0.018842045032544188	0.05154389313341611	0.04122229869802151	0.045412444768553155	0.047203701777965304	0.036795935411781944	0.041739355212644394	0.027795779750685336	0.02196484259539869
Zt09_chr_12_00152	0.4190904380602315	0.4448540344323582	0.34981015694896883	0.3810952715727073	0.29747204093341467	0.35456512797869194	0.3031982355127859	0.2171670801185679	0.25868526764342265	0.28846432193934685	0.3322804691027863	0.3026094918959384	0.2196855682246704	0.24727883053401392	0.14282228801883992	0.16683925384995807	0.5808251441932851	0.522785385486086	0.3381017045666785	0.4436518610836329	0.2900192725229084	0.41226057473635225	0.2278759321658938	0.25925361426782517
Zt09_chr_1_00845	0.2869903557148559	0.25613937409640175	0.2610078787159007	0.24480505203671019	0.19355212818259773	0.1883509804008953	0.18703292378178202	0.16186495439687126	0.20389959816616396	0.2312901706828516	0.15814188234908752	0.1617851016927774	0.1278981294460787	0.12462397078639467	0.10232137743505323	0.1165263064629121	0.17854318502126656	0.19874002941626218	0.2148068530510631	0.19956315414301926	0.2063893298966623	0.22551233691739295	0.19646706599658317	0.1857175190286426
Zt09_chr_14_00089	0.005776862542797724	0.006969862335234647	0.005555996539601655	0.008321973089385102	0.011870997496942051	0.015552916256027368	0.02802608360301025	0.027640040371691352	0.0034257464647385757	0.0040622868517402695	0.0031658937416464716	0.0036357193097519636	0.007434248361015796	0.007516728451001803	0.009493409726712925	0.006336853270523342	0.0028325718376823244	0.0028430540226201105	0.008369595596423644	0.0032523629577869764	0.006737568649506298	0.002763296535770247	0.006131497301109881	0.0037535895148386655
Zt09_chr_14_00088	0.0076977768311727295	0.005869325712732472	0.005498653793943112	0.0057825811737968694	0.007532072032990079	0.007456885283041003	0.00646004747515627	0.006762658441654375	0.006629768717092797	0.00601676937951644	0.010226952340203849	0.007912694242598668	0.008028517139646361	0.007571267473432831	0.0070911551255459695	0.007646167024185387	0.008099453024071905	0.006718853813283435	0.007299680725794319	0.011527182864771925	0.009807689120879244	0.01320248509076673	0.014158237479698832	0.013884204629788037
Zt09_chr_7_00114	0.07029452295863196	0.08500716616236721	0.09091571735908034	0.08525779116606513	0.06178291039317454	0.06912638191603913	0.06097184200352932	0.061344084466498965	0.08573813825781532	0.08767426948828688	0.06283179814216502	0.08530329126021477	0.051084816487523645	0.04220560789818023	0.06834999514776927	0.04320517458465984	0.0723681379572399	0.07146983008019826	0.08845178189943818	0.07756548051588319	0.0443557439973145	0.05732067669345839	0.0473204087785967	0.049681565161110185
Zt09_chr_9_00257	0.03843142239520496	0.045464677755699755	0.04227695811490838	0.04268806717144442	0.12770770218948685	0.10894321152583314	0.07105698652871366	0.07973329275061584	0.04740841384372248	0.031761531649730564	0.0370852179359455	0.03905373552741084	0.13294259227848296	0.14569115477471556	0.08854624546222038	0.04773563695986645	0.04465479583450159	0.03366311505714185	0.04657114485825038	0.04489127466910306	0.06867106339420517	0.05214805442326929	0.0441308367738488	0.0399916666681867
Zt09_chr_9_00256	0.035003401212848916	0.03325819260848115	0.040052969508674076	0.03868156139104499	0.04290641593297636	0.04668585483290254	0.04800104876091682	0.04187394593179609	0.06517295734397145	0.053947631521922376	0.041061716982603885	0.06315845195169131	0.06126884644295621	0.05424974293595834	0.07268371596230541	0.04180794839602754	0.05865492231894172	0.047166179173642436	0.07459806201808855	0.05622815285194878	0.04252090449183729	0.03135855368890869	0.027359174626530442	0.01944910181446962
Zt09_chr_9_00255	0.018223733884337165	0.019305896623784485	0.02147226815756878	0.014957559494532419	0.01511770925756606	0.015742066124678683	0.01838374402241048	0.01818761630864255	0.031128513474750485	0.034901484302490224	0.026399242718689247	0.02228420009973007	0.02645535032560082	0.025058334483737496	0.03444319731422396	0.023353008382475882	0.04335874787412399	0.035633354350476903	0.03882746030496492	0.02579735288430102	0.021674349497112555	0.021603989303529227	0.018628399555278834	0.01807316885202995
Zt09_chr_9_00254	0.5493121132427019	0.4991349700794363	0.6234267684464916	0.6304460712301536	0.35314309940109745	0.4120944634840049	0.360471847794575	0.3397498201918858	0.5904859101021406	0.5584839030108345	0.5084854978523463	0.4616555825441404	0.1980199920796697	0.18951039479301082	0.2996394367284799	0.38624168064898196	0.32929939519155915	0.5519724546669679	0.5351387575871954	0.5619794965521475	0.25685944831299456	0.6689539423242479	0.35620525802761865	0.43292697739919367
Zt09_chr_9_00253	0.08282284919350069	0.0846443353075342	0.0723136963415764	0.06472970604075702	0.06629855413026155	0.05677002012867859	0.06688061824642062	0.07156999070869655	0.06770700726767954	0.04850710538180923	0.05473980427315822	0.04693341635527719	0.054621618500116	0.057995408095397986	0.07119992760599324	0.09808572707978265	0.07712620266689293	0.07853439266201917	0.07298785517890889	0.07539759237762175	0.0678222559630295	0.08555034411554409	0.06456926169547662	0.06426350796584576
Zt09_chr_9_00252	0.8671447295712528	0.8522336357232305	0.8849474971187247	0.9362206008374442	0.8373578573789656	0.7932618936214001	0.8292466574313749	0.8070374600898081	0.8320498724035005	0.8812749710153462	1.0252903002969451	0.8645325335884605	0.7604918374330488	0.8046812492120158	0.7824919369701187	1.0169099663429246	0.5735554734176345	0.6480857792827655	0.6916225680808098	0.6799936169009121	0.781880930749601	0.9232492744243086	0.7706713539230754	0.7470750585926219
Zt09_chr_9_00251	0.06861545770372483	0.0676837684616269	0.0840524318092645	0.09324042749984254	0.0843145953954142	0.08550410341628227	0.0546515018902789	0.049850425951074834	0.07556945951878341	0.07404653668703788	0.0991210229091038	0.09217918693476977	0.08375750363401005	0.07742064420133214	0.04218217831127577	0.03477369501107282	0.08542933026498213	0.07183644604206461	0.08660563608066202	0.08169103685485714	0.07324861604498453	0.08159673700003375	0.05119749931649432	0.04825199204547433
Zt09_chr_9_00250	0.20022290314678778	0.22250232665418193	0.2738964583232046	0.24013223957677798	0.20266619122042598	0.22302250313221444	0.2281573646768653	0.24663976748085423	0.12806319809151237	0.12535946356096164	0.1995018105407509	0.21958379570104852	0.2287758206401952	0.19515532252912718	0.21439160040807964	0.2201545455734572	0.12969934600225078	0.1093333948996717	0.1779947208484422	0.14597643143418385	0.23723051970520911	0.17195620823949673	0.2704866699503767	0.24574816723988616
Zt09_chr_7_00365	0.2504375525411453	0.09960037051120475	0.012400860427684431	0.021958253874583313	0.03614903638478786	0.03554218951286092	0.02437287692701199	0.029033256821006794	0.0581921183689566	0.09393697815628567	0.02079404147222831	0.019018215106947865	0.07369186751985868	0.060015223605375215	0.03430785590498799	0.02859083885065315	0.014912497725895708	0.010061066006110722	0.012048024789052434	0.027901329455802534	0.025378427612299536	0.013294762180858764	0.017523510718082957	0.01475952134465341
Zt09_chr_7_00364	0.044475190764115546	0.053544517408683844	0.08372028662467365	0.05870535708678098	0.07748740818482439	0.08878373563389526	0.12644171093451642	0.15573710326225335	0.06684762367133705	0.07963638378887375	0.0538649616799047	0.10165439683498288	0.17949261539174818	0.167299002846662	0.3340819349033901	0.30177523431588926	0.03206494189877641	0.023517921466070797	0.060161198728792144	0.03088679578324291	0.05019744157092955	0.010243360315609948	0.047197129786431334	0.04557410993195389
Zt09_chr_7_00367	0.08097951568889793	0.06442960469608346	0.03663092968750648	0.04166230783013398	0.03349965278703909	0.032183508740974615	0.028016022166886437	0.026765663622357567	0.01635231452871351	0.016772991076662164	0.030629508847891243	0.04953152970223914	0.018767000039683082	0.021086246010933774	0.025691252153729423	0.019053714693452236	0.013106500414467646	0.020586280763004755	0.019623694674079633	0.026288626821895422	0.03287463355409837	0.026494898277570306	0.006539117249790667	0.005447127951823123
Zt09_chr_7_00366	0.4351329898408935	0.30466279788558065	0.15915438483097988	0.16059922268822177	0.18037401892440605	0.152281017495534	0.1535479657983692	0.1700259916308551	0.06485875828919996	0.08428391951951571	0.12390704703709123	0.23351519516737687	0.14741534323940716	0.14929621542729019	0.15831004658180173	0.1290156810535627	0.11537690789834555	0.1691205607707797	0.13777334572422245	0.2313976149787343	0.22158097598466536	0.20133836215208895	0.045385429086210925	0.06265937006665236
Zt09_chr_7_00361	0.014889609460798515	0.011320170821464528	0.014444182967756427	0.01396126269993702	0.016602301722141995	0.018581884927768907	0.015942357891460673	0.01604541839214918	0.016519911858579324	0.015040354224753581	0.017689301360757612	0.018098687492878282	0.017850558890731623	0.01601767269318142	0.01613206571565313	0.010186541085127312	0.01783822472561201	0.01388045591377172	0.020728065749816327	0.015313522246963225	0.015090628196981093	0.009687098008260299	0.011897989670123281	0.009290575514982656
Zt09_chr_9_00259	0.0036734728866462487	0.003321604643131213	0.002616046218467046	0.0036128579969173114	0.004761146865614236	0.007246989815788852	0.01041152586006267	0.013484761089598972	0.0038827307459647228	0.0009762019533860072	0.0010864651602987292	0.0010919123885327771	0.0011474870625313765	0.00048293419673608036	0.002862532659974077	0.001042028301634342	0.0019433508497026682	0.0019505446172192156	0.004426144520244075	0.0025530206559302333	0.0057205528306487905	0.0031780161233176435	0.003999176367699982	0.003549860729413961
Zt09_chr_9_00258	0.025110285652818153	0.02148157839932887	0.019715220676593207	0.014247258652713599	0.013986063888576428	0.009350798651922154	0.010386131714434211	0.015969037700099564	0.013840911371762979	0.02041064687766448	0.025199061296455317	0.023314678016643508	0.021138211313713993	0.018165788387342122	0.02764007909859989	0.03760002283437984	0.018079360385576247	0.02601353772836578	0.015934957755357915	0.014690257830285219	0.014014889457683461	0.018643562344778025	0.031372573198994766	0.03224875617717391
Zt09_chr_16_00084	0.02400764351891613	0.03403643102511836	0.019958237766513526	0.021888584773482902	0.04758793306487799	0.039986508301475834	0.0362708069049684	0.0330087194570081	0.007706908180143519	0.006481403867494417	0.01438799620330758	0.00864740131235406	0.03009507402482621	0.023928556615169044	0.02986324008592093	0.02064040819808356	0.013387095717118734	0.010063471913370668	0.011527887768158048	0.00873436482309805	0.03574476363758062	0.015110592889899386	0.01866848283523158	0.015776517525622355
Zt09_chr_11_00032	0.0011874258939238542	0.0028789084212344183	0.0008995326333927939	0.0015397785035026375	0.0021371268418139116	0.0022608391785072074	0.002298923653309624	0.0018809167379324925	0.0003798180230562738	0.0004054389244694818	0.0009023465648102411	0.0018131722329373136	0.0018397696879253666	0.0017493460225132794	0.0025116882411834974	0.0014060731889123156	0.0032263975853838575	0.0016200763746038402	0.002340856461223364	0.0019959015520609902	0.0013457036671085762	0.0032130010910986335	0.0015139483106089726	0.0007377420591544414
Zt09_chr_5_00240	0.1551609364683582	0.1372900291193435	0.16643181265310725	0.1729231296104824	0.10939884396213478	0.11427825221578516	0.10172659662403818	0.09955534759853853	0.18276689747916094	0.1889242917964865	0.1602784486308502	0.16757808297691493	0.10841480779694004	0.11380781699119535	0.08593416643178908	0.10590796956143878	0.13828771699243878	0.15356637191719108	0.1451883938479375	0.1477110420242625	0.10032751668465548	0.17705233151879848	0.11726053658826895	0.1256738296381113
Zt09_chr_5_00241	0.015330611732317801	0.01847361052495498	0.01709105085468548	0.01947927962143309	0.014842083326802978	0.013087732400608613	0.016511329440669038	0.01308625201065564	0.0280048174758771	0.027211200335152	0.01237765967558708	0.02011840689183399	0.01228160161338149	0.01254147792191257	0.012842586326301118	0.016141409654608353	0.01673410305083283	0.016199238055748175	0.027882139872202276	0.024143697838468998	0.009205541442580279	0.0224019714210446	0.013419747051782192	0.018682679416858833
Zt09_chr_5_00242	0.5014175697492729	0.5530049232701456	0.4554836140742249	0.3913433848597668	0.32103009303560914	0.3286038480195955	0.3954563154470455	0.43509373651205024	0.32484958968214994	0.3718668880134532	0.24601019043000485	0.28769848694616046	0.29085305536154316	0.3078891136979966	0.3986682341148278	0.42997077243421816	0.4171420123668042	0.4105469691203045	0.3732990408109751	0.43964207338449596	0.3326136136397005	0.36334068027550515	0.45696711979816507	0.4855455117310155
Zt09_chr_5_00243	1.6485006692661401	1.7593711562073298	1.1096962574619234	1.1814615545468488	1.2488420359771848	1.7302746414169923	2.6613658983683526	3.091583774358653	0.6555308180171406	0.7831538088584387	1.9414273601520793	1.57281192263761	3.1908916569798373	3.365569385497986	5.179702698030951	5.21387219367944	0.9484825713213958	1.1526580571665341	1.8470080512031497	1.4770513197656914	2.8624906219693282	1.6641823914052636	3.148084023783012	3.266970809900696
Zt09_chr_5_00245	0.015464493265654054	0.015364363848913128	0.021020411086748687	0.017392956829120367	0.03428454980608535	0.03252328901567481	0.030143159428407233	0.028837295327397205	0.009148315297813748	0.013297442200748274	0.02345609639356624	0.020236755084138976	0.039635764038396165	0.03437029260170774	0.03309717787729954	0.025450751485934467	0.01587406029944551	0.011776707391656985	0.02838621986180394	0.018910446455069747	0.0271106326020671	0.01947583469993279	0.019946514024397923	0.01771870595480423
Zt09_chr_5_00246	0.48132901207133133	0.456054525431649	0.5676712943197906	0.5820188434073366	0.4775051429244213	0.5197078559638441	0.5516314677141432	0.5883631596354562	0.24958469905146788	0.2967548752243212	0.6348330473612732	0.48686859010397426	0.5429378460145774	0.5410081412569832	0.49631183638861254	0.5639831196940763	0.25671481314749844	0.23433650366070186	0.2853514218892275	0.2764992718160621	0.45519566986789745	0.4184623492768594	0.4849037168785242	0.523006542619816
Zt09_chr_5_00247	0.058822222171523074	0.0580461723314099	0.06665192967459459	0.08084912676143446	0.061062191669742374	0.06557434990115531	0.048811988535856915	0.04427398460452747	0.05129766293424983	0.04955431081986922	0.08374240396862584	0.07155295325075868	0.06490993695493959	0.06831881353585785	0.04464622446711478	0.04334133709508	0.10504793576807979	0.07152087827596679	0.06418074546557895	0.07090804405874043	0.06843648132444262	0.06693371771862994	0.04869716144755361	0.04646537475212274
Zt09_chr_5_00248	0.03375469418101685	0.031013488048406358	0.029550343327264608	0.027555590326401962	0.027694502563787984	0.03178181321507581	0.0257495963977785	0.02443683224688608	0.04375269934645769	0.04023681625890556	0.028679599223294664	0.03740560532806065	0.033055585503410825	0.02762197412400762	0.02659587402157098	0.02001961862364124	0.028054951311663273	0.021441242587140526	0.030619419181722278	0.0214315054440508	0.02442859824913285	0.0218285689216486	0.016526275616602835	0.013766144585249373
Zt09_chr_5_00249	0.027766284045253588	0.034571938482764276	0.028281305227081346	0.03164109078285481	0.02101989376272925	0.022606923506545088	0.02113275015907117	0.02065033988817178	0.02334329972106014	0.024904642647715684	0.0251500194512285	0.026399541453756052	0.02245296688073386	0.020025402064365063	0.02178679305504886	0.024709351478980703	0.021151343513018128	0.03490777933796366	0.03414881128124359	0.03144739352160548	0.02439527960755506	0.03643783673871284	0.03331015395862843	0.032262566719412925
Zt09_chr_10_00493	0.0035361885557685675	0.004081541096876068	0.00222140324957638	0.004644622397729263	0.19530445899232982	0.1651897018772391	0.06688457961882043	0.0344608706527145	0.012459604153408122	0.0068850707188543745	0.03645555932752919	0.02194595841911555	0.1042197587093271	0.10060096022085999	0.012182583531216484	0.015350278193171769	0.01631116209918412	0.0066593962792410085	0.003853587561365418	0.011604266081277419	0.09352319451837894	0.09329094728522269	0.028640467453173033	0.01549902150353503
Zt09_chr_9_00382	0.037665503397477484	0.030235291920488606	0.036151542974109364	0.02081781911749451	0.03164273488768738	0.025254909237071146	0.028500995517870963	0.028342783907521235	0.014538197510956972	0.014920156062129854	0.004000577557842124	0.005893074252705614	0.013553868903197262	0.01620161921094303	0.01687163189395222	0.01072624192080363	0.03131569132835472	0.024373840333340082	0.03569949955745994	0.030335299254802068	0.03791085797494001	0.022930526036799993	0.032943055885296856	0.02728521043406102
Zt09_chr_11_00088	0.04524518736958269	0.043203894817508554	0.0389925315772173	0.0466356936589389	0.03356280947781772	0.03619861068990153	0.03503265263023891	0.03845840943089978	0.06166709528239392	0.06333119094508963	0.048210659058795284	0.04838449684752055	0.03129405232064611	0.03477723306944916	0.034052023647980996	0.039300055768889924	0.052175685206268134	0.0668232923571165	0.0502324903287448	0.0531575802947763	0.03737101735198508	0.06084218938639445	0.04427835928464656	0.04944450609447124
Zt09_chr_11_00089	0.016032287188988366	0.020269567162445358	0.01269136567734656	0.014561965577517617	0.019082035036903065	0.03201015788596072	0.04674991506019488	0.06752219495176201	0.017931827137991827	0.018132882675037394	0.022391059942114582	0.0278512645826586	0.01926643102913982	0.016497710992511502	0.05642070045830283	0.0421228527194435	0.014062525171245049	0.02510815199698448	0.037983703358772845	0.02229625095360955	0.03444586071579957	0.026746833810974837	0.04442202356744746	0.05335263829074759
Zt09_chr_13_00030	0.08524636817045557	0.07276107376194077	0.09436371321977853	0.0861647057143177	0.05958577498210061	0.05933482710468583	0.05600323936072069	0.0456118621286244	0.06805267986621302	0.09972271600910824	0.0664092924832124	0.06792002662384897	0.04815091943794626	0.04878778687752609	0.02782903150743291	0.036711614969914125	0.08165811707988241	0.08770612320498287	0.07368284781270489	0.060244001388791345	0.06663111051117677	0.08696548785502274	0.05414744147132905	0.053844121082582234
Zt09_chr_10_00537	0.0029002903894031757	0.0029991599785312616	0.002464833384553894	0.004655480256848915	0.00400768100853365	0.0035108753980565293	0.0031230847364403353	0.002601990271091448	0.0034950399556414216	0.0013334394092964588	0.02005320707655142	0.012125602835045842	0.013349063942120131	0.012709037878766627	0.006233545926771663	0.005241632898042426	0.03049239135247619	0.022488812532563834	0.00965706137910126	0.01487195718229007	0.044915757409708476	0.03347220126499224	0.018385955744769922	0.011569314847282294
Zt09_chr_11_00084	0.0602999031305543	0.08153753331261264	0.08398796964465197	0.10185911888632376	0.07494434881623513	0.07818335367368776	0.07533805225152296	0.08433465201624996	0.030558976591330552	0.021813312001345793	0.03158884851667995	0.037213275578255905	0.04636728535993827	0.03932082571985283	0.0634435005486584	0.036359717511893104	0.07924222880240923	0.10016694819787185	0.11659984143907147	0.09491728241259711	0.08449643681367619	0.10150614924413146	0.10680651886857973	0.10925517254137641
Zt09_chr_4_00028	0.04018882115306144	0.030344659918515846	0.03813737803143642	0.042136109607709256	0.04067843488969037	0.0437428139280922	0.04947472629341888	0.0421807377208862	0.04622948172145642	0.03786735188974878	0.04636425219787168	0.04368513729533982	0.04627737734181668	0.04824702446598268	0.029225651029590193	0.031019773089518782	0.030561996895127893	0.032384474952609044	0.04033916464546193	0.03938022672044172	0.045357461290623256	0.04514482272914346	0.037947019291306776	0.04000897309101457
Zt09_chr_11_00085	0.018321263421139895	0.0414761224290709	0.010290446058503645	0.010453124961065336	0.01471302802024924	0.021953171465415953	0.03231749668391893	0.03218875427513059	0.000930482196308466	0.000930482196308466	0.002415205378022678	0.0011101337017487792	0.026418984688191604	0.022480512101851664	0.025891773557056148	0.022224626325503146	0.000617719100024141	0.000310036699557312	0.002047157954502041	0.0017182005369980506	0.028198378943910415	0.0038623190938439945	0.010693517462959582	0.006024490871878617
Zt09_chr_4_00025	0.81248581668083	0.8528733535151077	0.796875222330414	0.7674979566122446	0.4526565706294753	0.509446891693136	0.5201703109048372	0.5670035361254648	0.5124348579432515	0.487026851826574	0.5076211160671359	0.5535262277697516	0.2655122080777649	0.2536905936405813	0.4467916339156804	0.5471271474247568	0.4766537565368119	0.5376134601516799	0.5560424978664602	0.5111562139043297	0.24137477899370208	0.42203794866906913	0.3614310238838869	0.4334535692087657
Zt09_chr_4_00021	0.05544649074301528	0.05731758009804302	0.045297708958305254	0.0488072553037664	0.032398886854078816	0.0402225670363635	0.04145578375040201	0.04828620649143841	0.024545776679993758	0.026907490817699487	0.010987513351296753	0.02280938861280734	0.053965681618213905	0.048169550284534686	0.08568076107111262	0.0538092996072549	0.03180617677670941	0.023647209055612135	0.04120994378676244	0.02130949339219947	0.03966373113190938	0.009121302974819553	0.024528632233842496	0.022431358310015827
Zt09_chr_4_00020	0.12309102431112622	0.1344231450472544	0.15427161657007848	0.13034445048572055	0.10004642892783165	0.09885697250522751	0.11069141190972144	0.09584574323902499	0.21680670388908854	0.2703214756416406	0.23511054954073332	0.2849642554633713	0.18294585938819227	0.13448247423164153	0.20498234981618	0.20713447314892325	0.19156053871974485	0.18852086570566864	0.241011972448119	0.23263410048367228	0.09240830401120269	0.15211820660003353	0.1617817321799524	0.12423435724883805
Zt09_chr_4_00022	0.012425144802485601	0.01099486315021252	0.009388917261707035	0.007454429605234161	0.009916380870117526	0.009947023034403337	0.007133783082384005	0.009017560213263642	0.0014487374900112246	0.0014487374900112246	0.0032228887634243417	0.0005557799288905747	0.002582899681677386	0.0025675189607373542	0.005448583798424518	0.00190516152308949	0.012522198053871515	0.008871053072850752	0.0122529126165654	0.00813631220016401	0.011981430761004067	0.005737490955380106	0.006007349385929213	0.0035031077617350475
Zt09_chr_8_00612	0.04812611000226	0.03473753136502252	0.04861487324191311	0.046447943150465305	0.040178589623570106	0.04820864794226767	0.048935490311369706	0.04461507685554951	0.042040580374344105	0.04221492430953324	0.04241908849020868	0.04438601576628301	0.041598830189646246	0.03916195453912225	0.03669662155222931	0.02906557720887021	0.0568566837063347	0.050676452262049726	0.05481173558918984	0.05033922237667631	0.04339208544656761	0.04379629020476587	0.039217275399121156	0.03902134502469109
Zt09_chr_5_00495	0.01615408931465139	0.013321420935096463	0.019865470334425737	0.016814868044584087	0.025646909180186226	0.025583421336916132	0.029273577445795736	0.01993707111120615	0.024082370894935343	0.021286225266499453	0.02181311994722074	0.02384929236897284	0.03440041780371694	0.036850205627097635	0.01886095672073751	0.018421602360695954	0.03702161052817527	0.03139526341462738	0.03371282842157076	0.03369697401108784	0.03425597732175105	0.03299465123202805	0.021539898260892233	0.018809544600544976
Zt09_chr_8_00610	0.07654941884025472	0.09022461463495218	0.08283113321857195	0.08173951247644669	0.09492391683438275	0.10558148732981065	0.11473547737389184	0.08998026391390901	0.08313313894208875	0.0761313345337958	0.07180621964034298	0.08169310529695697	0.10617559618084946	0.1266908089326442	0.0770191656079986	0.05881172592171047	0.10288020148880188	0.08986523760115979	0.05449941143835211	0.05585241771532409	0.08332007742906825	0.06658536826479208	0.03823074169127471	0.045261499286741766
Zt09_chr_11_00087	0.1715160601493845	0.14774691143050023	0.15547810797835285	0.15170892115434145	0.16403394440074925	0.14785411986891975	0.14400898744699595	0.13229798701990902	0.1631997842025806	0.1757736428252201	0.13216980862824373	0.13858874702717627	0.16063836881911409	0.14157701231031605	0.1226506583648391	0.11782966402302479	0.15117680696538083	0.1758092586784495	0.171483628043656	0.16178297480434942	0.14966375161799284	0.1462743074505062	0.1473878288050766	0.13669348475633947
Zt09_chr_8_00617	0.03953390463524425	0.05810249927799659	0.06481055871553033	0.06203790916129387	0.06353536754428017	0.06998846450772665	0.06449100894216991	0.06712432395146287	0.023166270787219143	0.02129969320666029	0.022304144691677547	0.038038599707119064	0.05556805851411627	0.046149019924935954	0.05700138803309334	0.04057641006276865	0.05849528741390799	0.047613415778783794	0.08483555253466658	0.0628230125001243	0.08629124999466473	0.045710051466176856	0.046694184491291583	0.03766965395919643
Zt09_chr_5_00494	0.04915421320946438	0.04572023873634875	0.04469321770655292	0.04455163317864436	0.041723097485187884	0.03946426348030271	0.031215243201436513	0.02797580516368203	0.053952690908342364	0.05807371411736934	0.04310561094390998	0.046936205334193196	0.0443369090968644	0.0372840410438526	0.027508076096740944	0.0263448296386717	0.06076092593842741	0.04453645665646323	0.05115726024099722	0.04005621869583634	0.04177741049704588	0.03764438660126661	0.027335615079475482	0.023300936222473815
Zt09_chr_11_00080	0.1174431608952959	0.0923313540973493	0.11031796667302377	0.10229210717183687	0.09642833106626042	0.0902321314662197	0.08656659522575871	0.07966261157272517	0.11578674621229774	0.12278326733683541	0.08734382603535136	0.1010285957669999	0.09915782046631764	0.09073141413706921	0.09009526790361819	0.07853429590994034	0.12105493618406343	0.11607859047647939	0.13094373371958584	0.10919016594889276	0.1050557168522731	0.10049946547493455	0.10150298657531427	0.0929242282774385
Zt09_chr_8_00618	0.011427456579762052	0.011897623915464558	0.014276422271403355	0.017675960991151582	0.01337619673215127	0.012929526307743197	0.012261142442567438	0.009957224374628171	0.029496350364604632	0.0258870915597379	0.03469635720802815	0.02318709429094539	0.013689003198669189	0.01342705929621148	0.00889200716452328	0.01062385953606397	0.02070882939306634	0.021039732560081296	0.023080998677337875	0.022121844176855948	0.010754606824334033	0.016174481768313268	0.0070394390634626715	0.008338849413779428
Zt09_chr_8_00619	0.011594088780415183	0.010645886296529083	0.013743261664870826	0.011096278552354271	0.007518816083933074	0.009561745048491787	0.01044029566224016	0.007302316887751467	0.01981701213212396	0.014213235249684566	0.019942485087367914	0.01672078949488337	0.009799290756717531	0.009837010802896548	0.006846361095135953	0.006172502255959624	0.021299767555717088	0.02137808523737792	0.01829093249112223	0.017786901608184028	0.007173018048199417	0.011314233232158253	0.005118982207940597	0.005322151073907086
Zt09_chr_5_00497	0.21500352638629325	0.21465189267429527	0.2048293456073477	0.2178481468126638	0.10657123909646153	0.12755281762123802	0.12342784011001154	0.10815155856550675	0.1588882006383636	0.21372695232309435	0.17218213989434478	0.171673524941429	0.08221807582500333	0.07868758980232812	0.07974687702871268	0.11826813074782329	0.10702663616438725	0.13545728668246998	0.1233197597133201	0.1467581984544355	0.08064195724300638	0.14813309667437938	0.11026686809165442	0.1174740971395233
Zt09_chr_11_00081	0.011282643646773366	0.01314022433477033	0.031285812300527766	0.033650193209102064	0.03363723424698214	0.031003479059836424	0.015708354838943752	0.010487452941881598	0.02513431922285054	0.025474227705425186	0.06750223346188881	0.04606738472330128	0.042907581692906066	0.03463861983505379	0.011100312119756584	0.01031154295427795	0.04261794999530332	0.03258736608560432	0.036331332113951176	0.038685468841492994	0.06088810779703973	0.047782845440959856	0.05834988688871257	0.043188238852254784
Zt09_chr_5_00496	0.1148790852091061	0.09146427767930874	0.09251159185416034	0.09710627537972044	0.07938510971843073	0.07920731695439358	0.08553847644810024	0.08383375932571638	0.10343041576756232	0.10988129322153552	0.0841400812373828	0.09049899638174438	0.09973905212851009	0.10141432805065266	0.06463075456354467	0.08663669041960752	0.1165930468246141	0.11541283683700793	0.11169025844850387	0.10391759495231206	0.0832933155645697	0.10641044934442964	0.10848306431422287	0.10287610246246652
Zt09_chr_13_00039	0.014456832453597144	0.011809450738261017	0.0207741438863512	0.024221951327186124	0.020345127917321824	0.022543160941656367	0.031199631404469227	0.0395632070667519	0.009091622230744674	0.004951157168853807	0.02211438240892375	0.013904912434949436	0.0269982369999178	0.028299539403362068	0.04086566338314509	0.06100901034557567	0.04820308484467417	0.055108881148604065	0.04375187883757861	0.029220420878808055	0.03239357508317948	0.03668623438207534	0.06928470033469686	0.0468785896816387
Zt09_chr_5_00491	0.06319572448426923	0.059799266332449086	0.07480442277300627	0.07881972252330928	0.054265950643595115	0.055710757551162046	0.04450822298835091	0.05261432496197184	0.06551410840585269	0.05851295558831683	0.06407838808975395	0.058293082536991676	0.051897626112904556	0.04915769759911159	0.04583681422575649	0.04297086676002938	0.045821901765675604	0.05955858463618693	0.0716560411746751	0.07188533659528899	0.0527333340471436	0.06704572192877208	0.05669737799448657	0.05067535561723673
Zt09_chr_13_00038	0.09275876517273841	0.0745133672529393	0.09230301027985449	0.07835810443847605	0.05974445307986495	0.07359980070420773	0.07943723149726623	0.06880777698195396	0.17069442944232854	0.2336347858359221	0.10966440987194401	0.13188792697923532	0.1496899514887584	0.13529776034352842	0.1598947128494031	0.15704186877647175	0.085516722989182	0.0804857029249212	0.09925747540501786	0.08307929035140912	0.0795097734388518	0.07108969669189992	0.0622215671651787	0.05420355033787142
Zt09_chr_5_00490	0.17342788300261452	0.17026409212666305	0.25308040616287203	0.27074388242423963	0.20599532465153844	0.2130497980482336	0.18092312628250595	0.17736824801123086	0.14397087914861104	0.1403714503776548	0.28022089478968487	0.21061523511911473	0.1778650911913823	0.18243555952354662	0.11784342031573354	0.13131611047805147	0.12437893150619127	0.13852248836407205	0.15793929948998273	0.15447021997754692	0.1966118024844469	0.2162187999957017	0.19110489957393817	0.17957616518684652
Zt09_chr_5_00493	0.051095479664724865	0.04230793703825185	0.0500797850187999	0.05232959890841676	0.06526335495874636	0.06898852660080201	0.07153830235462004	0.10033106250311323	0.05929643553032716	0.0508749369007965	0.05192684837448838	0.059015981604069206	0.0703188898001485	0.0614008281534554	0.08688965093091419	0.058489819967569794	0.04045120681382926	0.04059895892454742	0.06769834017970766	0.05640909321272751	0.08561568971592223	0.0619246841391507	0.09450450778152081	0.09169939100867794
Zt09_chr_5_00492	0.1974780423693099	0.2232722012937136	0.08819316966335355	0.09986399008854382	0.2304732504967776	0.22782817161468508	0.35162765827023956	0.5175754906893878	0.010251652101095531	0.006174738355449978	0.006006001837970882	0.009199561987267988	0.23387328379457498	0.41134922465283796	0.7659694622141435	0.7059763083932492	0.03031935877287705	0.047727949912719884	0.13802635765797908	0.1114886606292646	0.5608235780319623	0.07748038283711378	0.4535957063389563	0.5159357123952184
Zt09_chr_10_00497	0.0009991592024958147	0.0007070358781387788	0.001544914485406884	0.0029459663573479645	0.3702502193355083	0.2968092787450771	0.04130766811383194	0.03975398429850024	0.0005969452495546714	0.0005969452495546714	0.00530649937550354	0.0032022044778731336	0.11235855012665125	0.07368853406591622	0.003481705830629733	0.00322295281410796	0.0011885093131318992	0.0011885093131318992	0.0019698378529267903	0.016084844953065332	0.2729462958759189	0.31837021104395125	0.04186076795999554	0.021569145799996442
Zt09_chr_4_00689	0.14547191222422767	0.13925073274970193	0.14625331343975648	0.15648793694628976	0.12301414935466146	0.12373072480783844	0.11619908231558537	0.11421934875741403	0.12163486289776393	0.10855313948678688	0.08879129098576552	0.10207207559468684	0.08803283920166736	0.0718908336214756	0.08417933377024019	0.068976499359104	0.06396807570003381	0.07545409924442696	0.10350665501167224	0.08689610333636612	0.08392284038515464	0.08987057214435867	0.09469043557615711	0.09791295247240672
Zt09_chr_4_00688	0.028425969067339952	0.02378627841854218	0.03211608697170346	0.02867927243861535	0.04435421554881582	0.04256692542889123	0.037432167413382705	0.03429718561178839	0.03782404287329033	0.02559843279143259	0.027785975726567	0.029464630225673184	0.04420708624804883	0.036800480272886495	0.025417885706640435	0.023394608929396505	0.03355160410168501	0.024974128136011572	0.05126107257536758	0.03382026432803652	0.04272636512046597	0.0334423371076998	0.03366477999709618	0.025742088827675876
Zt09_chr_4_00681	0.0009385790179637158	0.0010625147165236417	0.002072783609113943	0.001959060614467783	0.003020699344174725	0.00246671757722074	0.002543563699534651	0.0019587716668933437	0.00021014836425550435	0.0004486150551701803	0.0012040289049973377	0.0012040289049973377	0.0010181506709582536	0.0006858014669313933	0.0009179145648556793	0.000822962332075876	0.0024550572545675134	0.00022418705315014004	0.001295558584558271	0.0009665560278487906	0.002551561281331008	0.0019054425890516178	0.0016751036650443105	0.001067370990808375
Zt09_chr_4_00683	0.10533163569029612	0.09325673037975642	0.08462480607296552	0.086865252212645	0.0539747216836728	0.05635686504957734	0.05709330731515376	0.053200092358588406	0.07164888767827825	0.08365690407562953	0.05756054798545429	0.06798232569626884	0.038272792921370195	0.03406618431406357	0.0314006279244923	0.03863052525348163	0.10084003416768071	0.09496973462938965	0.06610757586443171	0.06723159848802408	0.040717875195840914	0.05813116018323716	0.04163074375939629	0.044243779379268794
Zt09_chr_4_00685	0.0872272118498775	0.08459943024668265	0.08346210443618413	0.0857824028276285	0.10599556997112726	0.09859593557045321	0.09214975154143765	0.09147576267604718	0.0782354980911031	0.07698552601094907	0.07153972593681782	0.0711719806908761	0.08912753947353931	0.08530130075535329	0.07814866197686672	0.06452222801040043	0.06591567768807666	0.09052418564299891	0.09708818176530751	0.09581838964270709	0.1289696100082715	0.10755490494816691	0.13776803673401836	0.12215221372567943
Zt09_chr_4_00684	0.02053821827006807	0.02737420360513667	0.016482208391904098	0.012542072409522275	0.03302237081646092	0.03185933409288756	0.035569132105890425	0.03533400110245147	0.001437245809663207	0.0021473651952235834	0.012248459493921322	0.010401684891736632	0.034672642032342244	0.04013151488372783	0.013481075875174038	0.014651518569793869	0.005796143968965026	0.008260073757787614	0.014120003368008708	0.012233899260953912	0.06101358699308185	0.03539484853526034	0.059438686796349116	0.050628314390082696
Zt09_chr_4_00687	0.0780948781082074	0.10762240559716141	0.08295225624221651	0.10003135908511801	0.1431819517662897	0.16076085279144287	0.1059858842184767	0.09586525192891972	0.05070659661857614	0.047632875958319706	0.09500105710848115	0.09608793661228111	0.11215874406049602	0.09460949363936148	0.050508580728739434	0.03989525143164921	0.06412204676917832	0.0668827998245556	0.0670778611888599	0.06754536302803588	0.09809053152352447	0.10060207067749999	0.06343604847196026	0.06704708815152315
Zt09_chr_4_00686	0.15265765890835004	0.14544194966309257	0.1391549101934822	0.13065717494138013	0.09724697078460544	0.09646746028577238	0.10448524756062114	0.09790188164496297	0.15612536822909923	0.15232813722550123	0.11725509429777786	0.15010479065085405	0.09991189664620362	0.08743765605709228	0.09809323524121186	0.09294736657925833	0.12509216171667603	0.1439329777351958	0.12434201477777382	0.14522546031020475	0.09383482528464461	0.10427478867297266	0.11073389254263237	0.1198656079142659
Zt09_chr_13_00266	0.0056498143955264445	0.010095938224220655	0.003526956125499607	0.004828716677925883	0.032732599101446075	0.024638683092222013	0.01828553239361635	0.01934048568716079	0.0044654004488951906	0.00872597183015547	0.006185781250079921	0.010287488439762113	0.02151286860931752	0.02053289510487544	0.011210750793366295	0.006514620717244692	0.0055351190964918594	0.005555583061046106	0.004589706018635752	0.0024473713332245845	0.004333592515432692	0.004051797650310149	0.0025822665959014625	0.0023927603692430756
Zt09_chr_13_00264	0.06409650679050995	0.05382063317142227	0.06718280995902359	0.06676256940242185	0.05906647730777467	0.05975460084181911	0.06447892612641255	0.06881803940533149	0.06866128936029067	0.0728157145036641	0.06549815443382813	0.05814320354336165	0.07141603348429484	0.06669577002948854	0.09019063012200884	0.05555601735442369	0.07647354542393572	0.06914673088565002	0.061868320316383625	0.05320077577330779	0.062342517792021226	0.04296584698418473	0.04742199478146328	0.04820591845984569
Zt09_chr_13_00265	0.03948863540635107	0.05001830923531809	0.031016143936236203	0.0227198032971506	0.02887836400832198	0.0373039769334558	0.04931819694429665	0.054102655005398355	0.04624348062131323	0.04026321494851565	0.01720891184629758	0.03234442432939282	0.07302442959125188	0.07229589088114759	0.11686689396294869	0.08436801751365806	0.011569094610910088	0.01084055966475816	0.030172438226177385	0.016189240781221387	0.04655035094458233	0.010099742684791376	0.04953855774293527	0.06513581442430971
Zt09_chr_2_00054	0.10435521422717055	0.09254051251854908	0.1726148338952701	0.221862184492752	0.14776294018682817	0.1735603917990323	0.13038549673576325	0.1201798563938395	0.05947116311323465	0.07759187402024555	0.1947134361198597	0.1678886455898359	0.12821747425742316	0.13010571582136352	0.06375401371607262	0.05784541467009165	0.11291071353233341	0.09705473408407443	0.09721390923662207	0.11757804950761291	0.13125377381695613	0.14287720845213414	0.08967840211363497	0.08593673072323593
Zt09_chr_2_00052	0.05311345584002753	0.04690208042790015	0.06435649940777345	0.06792159409100688	0.06323230847457502	0.05626443669189881	0.056309125106170234	0.050936968725181796	0.08098565802468974	0.06971536490522989	0.06384886045476158	0.07768326948854357	0.06255222878762842	0.06593892048398964	0.0553747215290113	0.048445505916054364	0.07374445671487444	0.08193703274611847	0.08116451098494114	0.07894785958882117	0.06794021015981877	0.0698289022209617	0.05426856492288031	0.05766808583094313
Zt09_chr_13_00268	0.14109562149302468	0.20477353274358254	0.12531032748602403	0.12951251396905666	0.8050666897206897	0.7667883495019512	0.46059477538003535	0.4423899188142729	0.11741146854633704	0.11493855625168284	0.13783952326766274	0.15724194097629185	0.5890746717009011	0.5273991759633305	0.27002437524713413	0.20268968671534834	0.13667860956813105	0.118483193584837	0.1711007548491163	0.1294046740681528	0.48027178076517785	0.40857718402237264	0.2571745996855443	0.19278734384848759
Zt09_chr_2_00051	0.34028034676622787	0.3164511058411317	0.26797259008669516	0.24336445687178498	0.2916760711211562	0.2716148809636029	0.3182110498010875	0.34685068066236896	0.261672891264711	0.29034215740752706	0.229729817995291	0.2431992131654726	0.2763877526570766	0.284490166818768	0.36066234785433593	0.347449942399851	0.22498420730395743	0.22317973551158826	0.2821929486021588	0.23491761278417098	0.3414410177388467	0.23633671387403132	0.32921698868421195	0.3222073970762911
Zt09_chr_1_01668	0.11142626524603566	0.12833129790375278	0.11658894123816764	0.09729859780919264	0.0595196563121013	0.06754322745461647	0.04769851143664557	0.05711391320453118	0.12639407570059524	0.10298070419189348	0.08379610927006372	0.08553219955301596	0.0576811268209172	0.05664946004731043	0.07301684728399675	0.0623782929963221	0.0878840602405588	0.0925051336171798	0.11027661404375448	0.0988549546014989	0.05359001387919732	0.07901660965699694	0.041136373205164986	0.04961785472405937
Zt09_chr_1_01664	0.008568545207528236	0.017460646122993927	0.008344070759845048	0.007134071487006036	0.04875254739795529	0.03508244664631522	0.01367843534775831	0.01629963776936573	0.011708456339823557	0.012683446439115008	0.019339239174996328	0.022956594612285757	0.04527980372371978	0.0427254677230515	0.01623941836836873	0.009911197206772896	0.011690443300239273	0.008903543295621631	0.014366113723115723	0.007239982914333999	0.02135065697831721	0.009021395276687537	0.009664330417691627	0.005525735053499552
Zt09_chr_1_01667	0.15692044937501176	0.21735954730476087	0.08222052418811822	0.0668914013488364	0.03422207666294883	0.04218146851939664	0.04427477641789383	0.09672704487550444	0.013638135192394487	0.009912408084936486	0.016832674179994445	0.025429715575132364	0.00690878288610384	0.004937633746914209	0.012657382295170053	0.009182944083748664	0.01737217007488088	0.018013724154846606	0.019664658077500913	0.014337925283024293	0.006230672670464137	0.009911325394373297	0.006825782055530782	0.007026664950786018
Zt09_chr_1_01666	0.7819369895301367	0.6959355711806705	0.7765857221813182	0.8559612143717403	1.0559898027904584	0.9411078724880698	0.8446174066150617	0.7840510242271422	0.8161223639076014	0.829419855842261	1.1409447424651642	0.9782166085938322	1.1416350366398584	1.1871078980788186	0.7181449397552231	1.0671744527797447	0.8344435537888399	0.9431561821880202	0.7691380914375486	0.9738024184490939	1.0010044213772638	1.078375047687614	1.075755166810437	0.9785830763990463
Zt09_chr_1_01661	0.020256170018601444	0.022142659634360656	0.028272043131774897	0.022053131578999473	0.03468110704447291	0.03066733426251336	0.03781578601240819	0.03870011971182561	0.018881186388588905	0.01832626769453681	0.01400751848538478	0.027093582061942765	0.027043150634097537	0.024014852153359134	0.02140770783749465	0.016012171220703923	0.030114924751180827	0.033316234446757464	0.03395596855501837	0.02683928163471625	0.03445189651464376	0.01618102702594742	0.023640356884427893	0.019489376286501374
Zt09_chr_1_01660	0.015622517884972913	0.012752736056639822	0.021484070259676004	0.020160287012513763	0.027448617757800102	0.031115144735665377	0.03557340923391864	0.0344955247637137	0.018356669961964715	0.022721131734528	0.01689314993894693	0.020349015997907807	0.024747588127443727	0.022140682563373926	0.021170774185706724	0.013223125675906099	0.03442311378633092	0.03516968075106679	0.028592130304123973	0.027543615901035687	0.030600547322172884	0.014345999028798488	0.02478879369324594	0.015940743120528417
Zt09_chr_1_01663	0.009519786908661556	0.011400959352550161	0.013547653411238633	0.01546195725119348	0.06291103172338185	0.054319586091258004	0.0352238077500244	0.03266443752075498	0.004423289120921956	0.0039012468752170747	0.026079333495286818	0.014462425954584811	0.009072551469254748	0.00837035519883438	0.004152135065727231	0.0026313101855151132	0.0032718375458745176	0.00102703553708343	0.0010178361269538609	0.00442386928728875	0.011268483260635087	0.018865235692115387	0.00293563824728931	0.003076405517821247
Zt09_chr_13_00088	0.10403237385497077	0.0958083908190529	0.08963301678368149	0.09658103694680127	0.06431335450162023	0.06772022289791084	0.05984331783195873	0.053195901926239915	0.08654725121735586	0.07723958959119478	0.06030044535913718	0.07551563781467192	0.04336132551182266	0.047947658632612605	0.03642537929257955	0.04082116804478211	0.12077837892097132	0.11805134921239037	0.07786186916397031	0.11491987545277971	0.07867819242893237	0.12648744820653393	0.08920264925637196	0.09057654329903374
Zt09_chr_13_00089	0.007483021317947781	0.006640048260001615	0.005235166445261845	0.00547899143709119	0.009585268931753155	0.00860037664703528	0.00799754170745076	0.008195283331806733	0.001002267448086392	0.0032072044960412068	0.004756908064251626	0.003587029922327271	0.006276926148159138	0.00772737238688259	0.007661487015914711	0.005718761505245837	0.009559128143429685	0.007733828680761403	0.009245445764657526	0.00821342906718976	0.014458497667796498	0.007409495780663625	0.012030553892900354	0.009445220392522258
Zt09_chr_13_00082	0.04055741193227587	0.04876285514070301	0.059218173642753835	0.045119895219873314	0.05490955247909635	0.05390555139417083	0.053243829583120066	0.0555111706701279	0.0373507202749906	0.03011159339291713	0.036692338084252006	0.037578516296571635	0.05272735775116712	0.04646531482030335	0.03599776612120783	0.031434966351906894	0.043574398508051594	0.02639879137406859	0.045933064217412015	0.03892808626977831	0.0427844756234938	0.03273399031587186	0.0365325612370745	0.02677711341449145
Zt09_chr_13_00083	0.18900592198398714	0.17590502671035302	0.144756464458483	0.10300892056565131	0.14435580814460572	0.15382317874097634	0.12722930162482685	0.13759179306714223	0.42476481196486904	0.41257381815182836	0.25335552124146155	0.27111666317982613	0.2160467217976387	0.20373029654013788	0.2662282468280646	0.18657170067261528	0.13250793503254463	0.09874459936994097	0.19284203595609742	0.1706882845954202	0.12362818637211638	0.11365198923735449	0.09504077357779354	0.07631108254348369
Zt09_chr_13_00081	0.15321873010288792	0.14982604178559777	0.16832074099482638	0.16397547518914302	0.12178623899242642	0.11969198293192172	0.11351645267329659	0.12030157683767272	0.20970137871605413	0.205137225056239	0.1345085101813105	0.17003159577992685	0.11556692316512532	0.10287101193427133	0.12061014878706097	0.10132664135030527	0.16365104693273105	0.16586506402586285	0.18335399088613266	0.15246313281664234	0.10031766419814665	0.1418274764413567	0.09744255135818146	0.10717046114031137
Zt09_chr_13_00086	0.03136782059420108	0.03723652983154358	0.02206670639230091	0.02830035844255905	0.022139252637827157	0.02003020728364632	0.02111100766747104	0.02321800080779701	0.04855381137603069	0.04486850527357791	0.038888429098523844	0.039260180654246066	0.02383970559921278	0.02501474656931796	0.029214692958725495	0.03202486369420034	0.03243557489407159	0.038443810126552576	0.04198271829541947	0.04165080168088817	0.027025998696189532	0.03867680232886038	0.03414920767387032	0.0401357235164267
Zt09_chr_13_00087	0.032328032808596065	0.04047354538543194	0.030521282045680314	0.026313928928042386	0.029864588448809862	0.03267399853371729	0.059468974446588156	0.09515767933906878	0.03935045991535555	0.03137363438630977	0.02237901284442263	0.027591396969559603	0.03759984836424527	0.04098309357917443	0.09178045709995693	0.0747184143983304	0.024068518581726053	0.0330766518417258	0.04086442363536891	0.03976859865234364	0.04700449154000486	0.029482198211720125	0.07459261428624103	0.08934615698798501
Zt09_chr_13_00084	0.039011537305887224	0.054224779655195544	0.03909006938168095	0.03897262114914496	0.04613258496642017	0.05270449393772222	0.04880750362793716	0.05607892695696646	0.023874848281354753	0.037462762121095096	0.031769074594312094	0.03010882017792877	0.04518247403924784	0.045288779955284506	0.061833527753460876	0.04834572422328793	0.014491897799751262	0.02817071382135783	0.04781797666817401	0.04670130147457271	0.04713291967649713	0.036495455356065534	0.055055723620489654	0.05398837117385725
Zt09_chr_13_00085	0.20945055757859207	0.17040322035233182	0.1624403658246588	0.19144067312761598	0.11787593867276444	0.15092594912401713	0.18486782262338639	0.2064518249016813	0.21725110550198687	0.21467100795331978	0.19999460371301703	0.17788220793417409	0.10297370397794717	0.10189084729493497	0.16430638010563742	0.21099014226121388	0.15789663722964803	0.18696418200195555	0.1659523485794846	0.19440260509365076	0.13468988898510909	0.2039207967317868	0.13558907261354963	0.15210901487401815
Zt09_chr_7_00483	0.0882433164383566	0.07870345911075462	0.08017886099441786	0.07056698667551886	0.04713984741269797	0.0505683547680106	0.04916171265224989	0.0469156392977563	0.0664655319716457	0.08237898395503414	0.060314663024522326	0.059178936978130016	0.04695602900850174	0.04380193684245589	0.047449903642864194	0.037068798958671594	0.057835024187435045	0.07229182937218986	0.0630652103728296	0.07509698342717167	0.055958884408696785	0.06458042285078362	0.05852567192011022	0.05201530503545339
Zt09_chr_10_00498	0.001259656478300164	0.0016203093152241201	0.0013155526613488095	0.0023901211083304204	0.18235523257946215	0.13541116145975288	0.013744455573094163	0.013002422658100673	0.001281656538649732	0.002461615689788862	0.00486662979732879	0.004402643331668771	0.1159431414481017	0.07525516684215519	0.006050694512890653	0.004686036714400795	0.0005450337596425393	0.0010938972650833116	0.00045180699792035916	0.01692322384569878	0.3308041911620226	0.4204423459533858	0.0456424826928696	0.025750294376265425
Zt09_chr_2_00940	0.017942081260094226	0.01480523653206133	0.057003250405909325	0.09900367357575462	0.1297335579088549	0.144542115966481	0.07046946703546125	0.04810940863081778	0.010791901037638734	0.006655685373337531	0.3561103913234692	0.19807912099473676	0.1534649280455642	0.13345787631804848	0.03671038157549624	0.02794480442450418	0.01453966819439133	0.01283221756732672	0.0299696456105951	0.04262770772284954	0.10880615958384321	0.17614966776536212	0.05460793214787742	0.046013499926999005
Zt09_chr_2_00942	0.001305347244351067	0.0018468742066621066	0.0028823220879343747	0.0013824965369670205	0.0007617613408424836	0.0006447398699952363	0.0016669374078896828	0.0015611533174438978	0.0009740924852812116	0.0012996156488121547	0.0011572284012983088	0.0011572284012983088	0.0008851614975728293	0.0005611496267231416	0.0018926101685582185	0.001144568981432605	0.0005177495854766954	0.0007794304824169096	0.0010727332559565192	0.0011202967373530536	0.0006782169676354942	0.0005892395887921423	0.0013086692414453463	0.0014189834669021736
Zt09_chr_2_00231	0.02879305033218638	0.02453746847931147	0.026085993454972874	0.026220111634091603	0.02416513165248071	0.018457538057132246	0.020433637693090315	0.019890889082900053	0.03120582101724704	0.0289428849019076	0.02214616358688448	0.028615143350906272	0.026265152701082616	0.02467530600440616	0.022333144249755504	0.01836593881503274	0.049731376103964074	0.04324751977263944	0.04171248423446163	0.037579243107991836	0.024903587145604502	0.023910741066050865	0.02340108237630969	0.02299951780611078
Zt09_chr_2_00236	0.3085982511598603	0.2892211122237326	0.30436111514041875	0.3161468740705322	0.2894244415365618	0.29618436338030546	0.34815235222495966	0.3423876654279644	0.2810356527383807	0.2876280972427225	0.3090888847945482	0.28859140483655726	0.3317799878832747	0.32410820334509427	0.34366708518746475	0.3657049679354267	0.32560066530170384	0.2763554679003864	0.2832145528565596	0.2788202225820768	0.3137514130198963	0.2918383884203339	0.3220153421705548	0.311574629604428
Zt09_chr_2_00945	0.0032138180928816882	0.002577730515904891	0.0032187857204681145	0.003694996229504428	0.008709010631425472	0.007368981659976196	0.005631184979756354	0.004601805210649252	0.006945149668347448	0.006137200081856331	0.006119176012004391	0.008003895612793918	0.012185096697748166	0.009646969888554183	0.004097019947078979	0.0018196529720600632	0.01699513111753362	0.008808634627726453	0.009381514501354589	0.006454434877207331	0.01020431141451298	0.004928333525782291	0.002515847958743044	0.0018283689136760473
Zt09_chr_2_00946	0.14484747874789214	0.14359589945553217	0.16475352469352172	0.15684679626572315	0.1783726984491464	0.1867432573861554	0.2085033602103911	0.22161744464855265	0.1770066728089723	0.14008839074204565	0.22348199812784214	0.1936410110624055	0.1971136376033713	0.19834548025548712	0.212445645851917	0.1955219046100663	0.23549129533999472	0.23258750891579652	0.24708786501733473	0.23075254213517823	0.22536129080677486	0.2493593094758022	0.2541682609651181	0.2538583904520694
Zt09_chr_2_00947	0.025662397550561905	0.019039476103407716	0.028005271622236264	0.02769785331365451	0.02171372408077281	0.022735816281142747	0.021056327645107138	0.018056305021377738	0.033491192914755816	0.0388147292197981	0.030744669120469605	0.03200839512381888	0.029784561181946966	0.03015546409207113	0.030216406768805854	0.02669708454855238	0.026915243886140975	0.02421054968718956	0.026979815484519405	0.03187649060967212	0.02061909374124355	0.02459698345612215	0.01573341209367178	0.016603601444034864
Zt09_chr_2_00948	0.013404408951533857	0.010276631375520068	0.022780968787385607	0.020351608095582743	0.02830293145488366	0.02310871611034557	0.02166655358642419	0.017261282225844957	0.025833697722955316	0.025701794523481186	0.030228739509790617	0.03298861921945015	0.0405210147905972	0.03581021720337307	0.022551807921010872	0.016286702906321122	0.04325863866388133	0.027543244380693884	0.043851814972673236	0.030443453076071054	0.028095454010580764	0.02055215763386847	0.016992466611389288	0.010796925237698495
Zt09_chr_2_00949	0.20862954571133854	0.2031345822013566	0.19702031031530426	0.18958364296735503	0.19302213015434758	0.18339717778814793	0.16478070735160416	0.1613432467734659	0.18296015088170078	0.16585842273592277	0.18063830459102656	0.18257823324402825	0.19134674989788553	0.1871339400052981	0.15062658784884614	0.15283626646595572	0.22453453921653121	0.21145798928085036	0.2123082078912004	0.19704550494424475	0.17885098299988056	0.17985828982191496	0.1481986528807437	0.14819139451492494
Zt09_chr_2_00238	0.01643881140354651	0.013679073197828257	0.022534246058996493	0.02143695773140694	0.03507344713254425	0.0309082025100417	0.016501506689354538	0.014116364509675407	0.01724014077531949	0.0176233031794455	0.03611189077192092	0.029448246539876963	0.03899940372358579	0.035782979116381744	0.014064325825917929	0.013187029878430108	0.017034846550720403	0.01387491387689891	0.018815850616614057	0.01771133149004313	0.032771328328286435	0.029612428523537987	0.017176339251846726	0.019037510818174414
Zt09_chr_2_00239	0.049267863367508526	0.05735687002619327	0.046161609598490055	0.04148450703574121	0.0347745978316624	0.03875004069105289	0.040713273445375626	0.0406470689737137	0.02377050219099348	0.024557650599711867	0.017164394488481796	0.025110240804352008	0.01902679455139464	0.01906346642617354	0.017099371539537393	0.010890129960558943	0.026316800270547357	0.02668044441050411	0.05119750812821206	0.035259149734126555	0.02425868508397773	0.024920589363845225	0.02315346087836185	0.017119531374053965
Zt09_chr_1_00132	0.003967169127246336	0.0009917308140309485	0.12172177242757866	0.14557079677201487	0.05058663418040791	0.08413153723516477	0.018681100172751406	0.008095546366269198	0.0005582699774645854	0.0005582699774645854	0.295660857684527	0.25783747545831565	0.10970661447256007	0.1024320481558096	0.004496517367103898	0.004351998414436672	0.07475398565395765	0.03091630282024996	0.02784218985650678	0.06487063263187813	0.08285543456429302	0.11518480587009623	0.019635889779873978	0.020104087110182942
Zt09_chr_1_00133	0.05716072570322541	0.043423504153235794	0.06694688986968296	0.06515018529961299	0.05714250707078612	0.06641726262818815	0.06001042534925389	0.03620179154860453	0.08863003702498422	0.07103982276947453	0.10034670300144326	0.09036392101415441	0.05427471236004133	0.05810101747190595	0.01324346918361488	0.01918558210889795	0.10155264926194314	0.10357246182683147	0.0882007723878686	0.09764432959399486	0.058400285745236445	0.09517047761374164	0.07289777746229113	0.07268639284135678
Zt09_chr_1_00130	0.00842756983136354	0.010293071094566446	0.013333716187304124	0.009386458992367105	0.008647022596414564	0.009219217285128124	0.011626355492404079	0.008927314269726424	0.017020852767988624	0.013126086364202302	0.007781361994148986	0.01360232024673501	0.010986369218121716	0.010901401982120737	0.010909100908504757	0.009107980289253656	0.01504483501616354	0.013448612008883913	0.014802051647989834	0.01161701631807491	0.009134781895117091	0.008768552027608904	0.006896230264665707	0.00635303190092312
Zt09_chr_1_00131	0.0020937813347572027	0.0005390083198231346	0.0023547307099572403	0.0027641430399956606	0.0041727704638645806	0.005351579287852191	0.005435415653256327	0.0029174207591620336	0.0012785806952500772	0.003182526368679793	0.005561617491388913	0.005285136642337223	0.0019911913874528387	0.002045156583913207	0.0016701352758381565	0.0006678900826292315	0.004976495901727763	0.0031805717986886795	0.001501860704418667	0.0022401080133750743	0.0025882855138764254	0.0018040958589784046	0.001846884379723812	0.0017829062043787831
Zt09_chr_11_00095	0.024045873392725268	0.025359988605101857	0.025339220456455196	0.02886607540117182	0.02382785822108285	0.02212242400294082	0.01645547208677458	0.014050586329416644	0.029687254256171535	0.0376223124459538	0.019663328640031213	0.02524627563049953	0.028961237415482767	0.028869465448733866	0.011031295789398123	0.014003213728763102	0.03647602427761487	0.045495432883415114	0.054737961104802633	0.048006628249919324	0.062853464616829	0.05674997197654461	0.04453929786221522	0.03465496043616708
Zt09_chr_7_00441	0.004584486808701048	0.006483320985261928	0.005624907694166404	0.003758363755029486	0.002230873369585024	0.0025014857833292096	0.003023046330132624	0.0032416909592369175	0.0027098150014303163	0.0057791127175830246	0.0010172754376206506	0.006530720892786505	0.001876612947094822	0.0016983417384887685	0.00305107416326385	0.001158531733057488	0.011937241007536787	0.006382178163055306	0.007276502301349985	0.005338041724412587	0.001733666143018193	0.0021569649075652546	0.0008412491310846272	0.0006611433745446361
Zt09_chr_13_00113	0.3357710658747571	0.34536842118349614	0.30026953642236875	0.2850793703379577	0.3464662333180469	0.3433301155859828	0.3473324824376924	0.34347464936161415	0.34201940205377745	0.3889822531256975	0.3832124086872313	0.3487442318911996	0.4858731586345678	0.48668987436684363	0.5428765025881095	0.5762035184597523	0.2903576143101602	0.2662401054903829	0.2728479486835689	0.26193942080924815	0.3531710700706739	0.34244047919563997	0.3873411133829627	0.3822004149182614
Zt09_chr_2_01015	0.014221262586728848	0.01501580826914518	0.019277300901550255	0.020673305641435585	0.02365734054790783	0.026047627839041805	0.020544035380222595	0.019212878068381418	0.013822289202373972	0.012109459257227919	0.05421863008959462	0.03897159730406473	0.033346886185829754	0.03381686770821382	0.014912165576037055	0.010011893192665258	0.009423422843610101	0.005980819641354793	0.013138948253849194	0.011034452160816072	0.02335551668405607	0.01922045074568095	0.012338361846451583	0.010386157477864047
Zt09_chr_2_01014	0.061816989246555085	0.05069197727970982	0.03718124627568201	0.03454573212788026	0.01264771827401924	0.008721778393279266	0.006945091770458572	0.014748519566471935	0.03070575359839777	0.029151154970268416	0.027057236628147716	0.01962952282575013	0.0069463649130513585	0.0063858310036236645	0.012500454328116499	0.007837191367880917	0.08538548632205695	0.08684761876884928	0.03797842854404045	0.04901713690406651	0.011592871389542812	0.0179633138495733	0.006759667335025714	0.016225738336832603
Zt09_chr_2_01017	0.004430713252218248	0.006097000760575084	0.005606406554917911	0.004782713948566897	0.00558725860743652	0.005718576898417726	0.004129796665399931	0.01093230923427009	0.003753595294429883	0.008856583003772896	0.006047474023828527	0.008692878541657716	0.007461676812885879	0.007198196944475332	0.013152430138492445	0.005876704946662851	0.005695578200136897	0.004289597890087187	0.011543522151404641	0.006513618241617358	0.02138514661674348	0.013092758902405618	0.019830422511673752	0.015164327061060226
Zt09_chr_2_01016	0.007198351324353209	0.007948386051609765	0.017930948788406523	0.01122108862825185	0.02839090821476022	0.049339708411212956	0.08938108578381891	0.17023230575722156	0.04040326554555234	0.043088764279809774	0.010725992533339702	0.023887323217712423	0.05256088710351197	0.05287745261924313	0.17250728407533236	0.11264340556103526	0.013960511629399031	0.01276270381795849	0.03802438285444889	0.02388244465895729	0.019958932653986627	0.008434718531323365	0.017954669281543028	0.03348983223859653
Zt09_chr_2_01011	0.08222501306715994	0.07788686573822996	0.08374715449410389	0.09335930848686085	0.08247476286622556	0.07463074508508998	0.07488555151448002	0.08007718146605197	0.06717994419592707	0.0606331251094831	0.07493019582702176	0.06669336207683879	0.06418124912052607	0.07344618227181515	0.10033498222799178	0.10150337106845454	0.10168185933073758	0.11042207704278308	0.10128866774632633	0.10080201944059558	0.07734931460840898	0.09486940235338344	0.08543966769014083	0.08407413426359568
Zt09_chr_2_01010	0.31460859105074	0.41133552055203604	0.30613189142175923	0.2691184342632673	0.22314912518904162	0.23968726692156994	0.32941961200036374	0.39901836390191137	0.11966930465874333	0.1629796591347628	0.22060348160849388	0.19776678841690587	0.2099177520346706	0.22832653784834778	0.33836523270889807	0.3888454260516593	0.10916645309667734	0.22114144410576775	0.3518727555236868	0.2638994341783159	0.25317373979100655	0.26556165007867466	0.4868614528945326	0.5366144094682437
Zt09_chr_2_01013	0.16283364847021317	0.18396328343188903	0.15329109592918136	0.1633267463939013	0.16662274998981363	0.15708630704411916	0.14862808008495684	0.11255989592327482	0.06401515154745828	0.07144842121242351	0.14611300982727457	0.11960005849847066	0.14656204629965638	0.15621310661028145	0.09410541923117915	0.08298578702315747	0.3484318139440908	0.26971798636208183	0.20918397339631384	0.21436540502551665	0.22079163570573468	0.20084431763004032	0.12082108345256812	0.11963778722987001
Zt09_chr_2_01012	0.13174839935639035	0.12058944084907881	0.10692595350134626	0.10927589298841994	0.11804952351189935	0.11068301403357245	0.0889124400710735	0.09598413699389392	0.07954242535110857	0.06579231523686815	0.05034800440183215	0.06274017776653398	0.08510908485606873	0.07792335081246646	0.08247335351944167	0.07028976792653205	0.10906682192896319	0.13458171838018207	0.12589422291200714	0.13591169213751475	0.12294283698321722	0.15389968233661297	0.10026235436130186	0.09475983658876115
Zt09_chr_2_01019	0.034416521654982414	0.04209695867374699	0.04418703650128317	0.05040365715705336	0.035753711533955186	0.034219328734545494	0.03613472296900697	0.03740843471055332	0.04133045156550881	0.031103069394932334	0.02489682935817915	0.04240093987481852	0.03794066951547077	0.034317100073255107	0.03660058351332243	0.026893204107184834	0.04531817857678741	0.04081940920719487	0.05334369658429881	0.045946995416803874	0.03903016458673043	0.05025258205129262	0.03343223977494639	0.030028252356705733
Zt09_chr_2_01018	0.007009686635010259	0.004561496211695762	0.004105954759047444	0.0047334221342198906	0.013499304679623307	0.015147766461013745	0.037731760777023116	0.07744263191500043	0.020262162952775026	0.00927276060624479	0.003531106377380819	0.010317949521251554	0.02693405135168761	0.03407848346576929	0.09915591209824257	0.04779069606504712	0.012820134276638228	0.016458783715931884	0.014904212530524829	0.012379698889146116	0.02961210141668738	0.009482119619620746	0.018708895625729027	0.025094763451711
Zt09_chr_6_00290	0.030486372611070837	0.02269135753970526	0.044612756716247294	0.038932640823282384	0.05462069207050775	0.04670770362091641	0.046205220440661436	0.04384030707243972	0.041802941789491635	0.03179675535672427	0.03823550861027878	0.04409088473044726	0.05528126859677327	0.05528132994616409	0.04397838798815619	0.03394139095237867	0.05828348305018556	0.04436870507937343	0.05211732117115234	0.05108866529875496	0.054408300180848794	0.040493625861388285	0.04570637089979599	0.037016533684004475
Zt09_chr_6_00291	0.22172007723373485	0.17761819661793793	0.222588225757975	0.2790557450446205	0.17351716038502527	0.18372993709160235	0.1534732838890461	0.15962975641368754	0.18763482363394923	0.22097881339358508	0.24607177457242607	0.17705177757611054	0.11222888791968685	0.12136399049907622	0.16766173189580363	0.17452391701474682	0.24408242652867998	0.3202252456204656	0.2075754862778259	0.27167006067806954	0.15218920373800243	0.2837487682786786	0.16860338512698825	0.18599222058761092
Zt09_chr_6_00292	0.02047865575626932	0.01767292797995215	0.0212095898703496	0.027506873450072293	0.03370206747816853	0.032684303177434905	0.024175094992921097	0.02213986684488185	0.00764191793762736	0.008156026847504716	0.020934796657720738	0.020970554064659228	0.027419699076279745	0.023970815549069727	0.018328627175823363	0.013605230387784094	0.03634074173741335	0.04110699897897102	0.025662367987675464	0.02934080898699262	0.023719263303087698	0.03529023563585885	0.023963447161407362	0.030289521896369066
Zt09_chr_6_00293	0.0535697977886262	0.0488550324797416	0.05272519321227598	0.056476836434166684	0.05863144666932674	0.07062978854140588	0.08072241953730039	0.0925628497054141	0.07704122647633196	0.06465803987338159	0.08318540167455628	0.0791102272030383	0.06135026328037675	0.0771432159667393	0.1268696888373894	0.08503573658155414	0.07343065693916345	0.06923236962517393	0.13620977196626172	0.11636045981578176	0.13552179983905133	0.07741600847559278	0.11800959835961133	0.1385008124106083
Zt09_chr_6_00295	0.02423979123269201	0.016582600347334678	0.023246145908152882	0.023290313025784493	0.03233659174075518	0.025875382158290366	0.02525102258412937	0.01851602511759036	0.03499213638106658	0.026866857400043014	0.027880143095974506	0.028876569902883297	0.03747598044995046	0.04010000977086547	0.01742535240775758	0.014625708080381218	0.034884976039308284	0.02838441648523488	0.040531696899679406	0.03536452903973936	0.036393857632576965	0.03156514562266076	0.024273228205742143	0.020621684494771725
Zt09_chr_6_00296	0.022245170126987488	0.01652807354149547	0.02704421775868545	0.023095968701870865	0.030686022758727727	0.029062907947623885	0.027512428784095128	0.020828910630602115	0.027141560718489527	0.025274624299424776	0.028921178565851576	0.034293335355265235	0.04055797209918079	0.041537525408267745	0.017764553979010732	0.014217341578524851	0.031129545824966368	0.02220497212844922	0.034251584276499485	0.029445413158466622	0.036798877436270715	0.0311054927016372	0.023317561507156758	0.016684747820868987
Zt09_chr_6_00297	0.004254718279590851	0.005159178958561009	0.0329721014636492	0.06852745908083217	0.12788990372817008	0.17580559003111182	0.2451889228657413	0.08010520351509595	0.006344688594729575	0.018785611975223524	0.1200540471244878	0.09201686578384194	0.1524891051460462	0.0940952739089263	0.0074802860994649676	0.009414259975733705	0.007223074444816137	0.010620558871748786	0.01750047807588025	0.03217577343198064	0.08819875230333825	0.09101771803197074	0.064974371557775	0.056565834208912036
Zt09_chr_6_00298	0.2945186065319071	0.27247400573899594	0.25959385875684016	0.2680204751506355	0.21073081173089148	0.21023651100020602	0.22017262780189678	0.20960629894598992	0.33429664439596996	0.3286622012361041	0.23692727029249566	0.25741135979167934	0.1942044742470423	0.19138927100723402	0.2207002791097971	0.2425739509705555	0.1995002647573522	0.22306169716127947	0.2621725458273977	0.24182422284721852	0.18947490304881262	0.2566021080889938	0.24988694133415262	0.27470740238647867
Zt09_chr_6_00299	0.01754694171645386	0.011531105729869956	0.017398493990732112	0.01941372272109692	0.01926578280710826	0.01987605863816738	0.015400212373478094	0.011576368159267355	0.021999822765043496	0.018401803948622043	0.019336972617170357	0.014200663753177802	0.02152563056900146	0.020122585259787724	0.010858205280645124	0.008691310113242567	0.033917006524438686	0.03203125348972106	0.02441859620697585	0.022002690800821314	0.021193965416600593	0.017959587314341878	0.01289273125836417	0.010547394419963463
Zt09_chr_4_00132	0.0202622144811345	0.014961595446220714	0.026982566956742254	0.023825942305186244	0.03523343490526377	0.03342046434154271	0.02801105290707032	0.028423058617465843	0.034553392424095816	0.033633409986938645	0.031036599420510146	0.03657336596374165	0.03309285427066341	0.031980877557506046	0.02801823934507004	0.022258784033219035	0.030770241783964675	0.026404631668568476	0.03478911688823521	0.027258675406664545	0.03163011594152707	0.020146590310911608	0.02636021646123857	0.023063528827285705
Zt09_chr_4_00131	0.07325942827837205	0.0568928879107139	0.09238151126797693	0.08926095913615588	0.07363556027009441	0.08128868783975553	0.05768268479778685	0.056795743946253516	0.12619606877754574	0.12408635711194241	0.13907690069063142	0.1462240900435033	0.11068113114193408	0.09445321490785132	0.09431578508754657	0.07719644177746794	0.10147471094309835	0.07552777872685473	0.09484935573490032	0.07344674299605448	0.07169567810493477	0.07031855529051063	0.058741443000554935	0.048877713053266214
Zt09_chr_4_00130	0.05526760663712324	0.0713185372757049	0.05332920818698791	0.04311968888983905	0.19494975778650245	0.1775165037481314	0.13580039689237433	0.16188505945761134	0.014681175967268808	0.007307811297097764	0.013392052229857567	0.02357211081600337	0.19020311554427977	0.22293316991547735	0.27780276111920355	0.22122606570542294	0.018302840013287167	0.007303329559969986	0.012043325268009872	0.012575195178043123	0.13863604059488638	0.04585991534002494	0.07223276515198465	0.07574182360702535
Zt09_chr_4_00137	0.01726691374294803	0.021426407737722624	0.006178656691833588	0.010825687951703192	0.24857933586218506	0.20902306313678812	0.06880367072283139	0.07583602432182765	0.001143169882224184	0.0008717206399682821	0.030536835805412752	0.029198040981321113	0.26388266600709953	0.25817310172810487	0.05673860753444236	0.04030563158137085	0.00554600980548288	0.005392885108906823	0.004885674607605944	0.004288604331792235	0.04443200782839607	0.015039878921143767	0.01448585490508755	0.011307697232069775
Zt09_chr_4_00136	0.00028846472658720994	0.00028846472658720994	0.0010194279524374215	0.0019890840042333657	0.005081172608559796	0.0034789667975028676	0.0023618426538509524	0.0020312841931833287	0.00167804040221814	0.0004135465408834302	0.0056663928696185145	0.004434613395118916	0.006000812289488173	0.004679118704250036	0.001434880192668756	0.000864356498196303	0.00041176724991119683	0.0004132923148398725	0.0015921955546387158	0.0016966922912974888	0.004765826321721841	0.0038226631836227407	0.0012086535923628502	0.0006367504347396896
Zt09_chr_4_00643	0.9077612564068571	0.7264331458323963	0.49000207064636364	0.548335207080886	0.4227603831644859	0.4457572897322735	0.3648464330679442	0.40423354376239884	0.2060261268006367	0.20601347685906324	0.41202061747196345	0.38709043291985845	0.43720543580755633	0.4972032832343096	0.37272990206274936	0.3300256103225138	0.6273305300843347	0.7358760598652627	0.49824225874457145	0.7095931108261342	0.5446852355463826	0.6955655188287633	0.3460096771918121	0.4598439706992854
Zt09_chr_2_00936	0.11724064805547764	0.10733577729539755	0.142503250253259	0.12889308977407504	0.10893808748039749	0.11889289519560972	0.09204697545365008	0.10247947830249099	0.09040398925525783	0.11330230694088239	0.0884341235986778	0.09257201075232817	0.10265186049117554	0.0936557534528456	0.10993632294446928	0.08812818917533852	0.08292532958195932	0.10564440419975742	0.11062180778996436	0.08514428002911167	0.09031738669556227	0.09133283849264569	0.09272557505310063	0.08501962046795435
Zt09_chr_4_00134	0.13856435940223522	0.11940337699629465	0.13399203992129935	0.13682542127549013	0.15834634383802917	0.1476202586356433	0.1660041620764414	0.17365179736835534	0.1235226774730915	0.11793082743464689	0.11997211534387678	0.13062908228337872	0.15622725893998804	0.1619954801193306	0.14667729386427436	0.1537967596143324	0.14122418207538134	0.14638561253424168	0.1600176963249298	0.1510624867362806	0.19323491082953817	0.1592493782249335	0.17822511289120682	0.1753340846583799
Zt09_chr_6_00127	0.774367571624809	0.7628819310717259	0.7650639602969006	0.7928528980838022	0.5733031128371595	0.6683848176310007	0.8462783676494511	0.985581926806665	0.5132648855298751	0.5751557106816024	0.6510802791078673	0.6496167796689244	0.39050951565592534	0.4644385146125306	0.7869151533922323	0.7432537430900362	0.8189962659717394	0.8539688853483902	1.1964021938841984	1.0430275105557971	0.4323897289807131	0.6822101917774966	0.6669295081407487	0.6754661575906536
Zt09_chr_6_00124	0.029197777044425076	0.020870273131668417	0.034961120309222354	0.02518726038996432	0.017380527735007662	0.017278453124886364	0.015274647004377353	0.009624345355031308	0.0801409919560304	0.12319578295249312	0.01990180201646582	0.0506590315833455	0.0222650278462498	0.014820579301706436	0.007473786641920224	0.006403799721734378	0.10040462655304633	0.0853397509228075	0.06719472714991048	0.04490348149400161	0.008636263818528365	0.013346215480856169	0.006585529806971984	0.0038835192396544506
Zt09_chr_6_00125	0.025860906213790634	0.03489528776991414	0.040322992377366244	0.03237184173759165	0.04348075545394327	0.039403980391087334	0.04164437618505201	0.042175099304583165	0.03671534330821851	0.029326167868488826	0.03911961306669834	0.03796358974790098	0.05377223145219438	0.04943471266969553	0.04972665127917222	0.03128307903219242	0.07988097751687458	0.05337840439673549	0.07155277119043255	0.05129546810841835	0.042132340630668154	0.032437336810279764	0.03344860840123756	0.030283012929178947
Zt09_chr_11_00109	0.29834472550552654	0.26205664788263056	0.22814821582001302	0.2139375674874717	0.2514697998412609	0.25394703816846026	0.2330131477075839	0.19128756131651314	0.27244555088058275	0.29286831824502746	0.20762642689264485	0.1979305532033462	0.24313052741816693	0.2310853179381638	0.18629430370346908	0.20429384416561447	0.14369496466129814	0.16367365580259138	0.1543725695088364	0.16435292800748558	0.30651074272613527	0.2359787823483685	0.24179673504904656	0.21706889993267334
Zt09_chr_11_00108	0.03858265164016227	0.03629680927678859	0.037799231922797306	0.03244019176835294	0.03167333392070795	0.0271389393383063	0.02520001469827676	0.026848387413363806	0.038660524360706404	0.04907785668175268	0.03449884101668192	0.040771499648944526	0.027948844659601933	0.02442405503604854	0.028326464228300378	0.024699389784125222	0.024642022783965926	0.022742904789469495	0.051144076410679716	0.03629887474608936	0.02262064215808774	0.02988566422769603	0.01975089728270934	0.0191844826805032
Zt09_chr_6_00120	0.06115514269625655	0.07899907542335083	0.055538395820686974	0.06129321850925777	0.07372954471319246	0.08831944273620213	0.11367571854183849	0.08984250128311369	0.03541681608461917	0.029857880787716777	0.03930219859181806	0.03974166560505841	0.07500499514273257	0.09742616571724615	0.03912875945650871	0.034653439111897874	0.3910980996047653	0.29559405027035757	0.08058384309347254	0.18403001966987606	0.17468858866563364	0.11153325208482595	0.12063715276459153	0.12268508974965835
Zt09_chr_6_00121	0.1042427221310466	0.1170398864330696	0.12354175555031367	0.10132862168027225	0.0803058371807014	0.09561408846463212	0.14833276348505506	0.17903736122396346	0.09639168031596773	0.07393441994094084	0.05449132807186138	0.07530171764653223	0.07095522460896171	0.07589848794052236	0.12600403267002003	0.12190998270884794	0.16312085894410128	0.1739517923585727	0.18498162758182385	0.20126704046748362	0.16352259047566142	0.16912290694327026	0.24544687007264418	0.26267449048257463
Zt09_chr_11_00105	0.08558426929404467	0.07825654209964056	0.08455453033987732	0.08474411778152977	0.0756490862461376	0.07658017882278055	0.0811508082787119	0.09026116375388388	0.09012578700897389	0.09175469593013462	0.07260869147795446	0.07920473128574065	0.06879983115364648	0.06303282293703585	0.08506953242859049	0.07553702001014462	0.09551640168016705	0.08882817902786133	0.09678029542834375	0.0941346356478622	0.06944755641489149	0.08379409165147576	0.09516764906139326	0.09831446183836401
Zt09_chr_11_00104	0.03622107006863348	0.030114004883226037	0.024642846047128162	0.02739844554338011	0.04824931462646985	0.038478144604630116	0.026640865416748444	0.031159858858103212	0.06149536038884508	0.06702218785313731	0.042379599704422385	0.04477695278627355	0.04799976005075049	0.04794677686341655	0.032488052613778934	0.03335013247739606	0.030893445933190357	0.030184753329323848	0.04829384475069802	0.04355694630358976	0.055977069874876384	0.05012723041350062	0.05163764903396221	0.03779708427234786
Zt09_chr_11_00107	0.043779881683084935	0.03981390794501203	0.030354889907499138	0.030665101117294914	0.024285946426704504	0.02302430639075984	0.024739452351753174	0.027502886033745812	0.06199084658991064	0.06450889635912146	0.04587845359947799	0.04414619853214315	0.03299787000375386	0.032761537652304176	0.02746703637625938	0.03318328861991565	0.035537710003458706	0.035934608724018754	0.03018378498528838	0.036611028776990115	0.03976296252573774	0.042337011625217656	0.033574001749340575	0.03655090435391876
Zt09_chr_11_00106	0.09684154556790874	0.06666802670049263	0.07647138205830262	0.07058820043712336	0.08012954231775087	0.07053608769992611	0.0569819836042153	0.04647779228168341	0.09818956155600944	0.08880113032723465	0.0757714213482931	0.09110181450617294	0.08096644129620792	0.07891374305987056	0.04203342761534452	0.04485154207238289	0.08504065458219813	0.08580054530618676	0.07141131387446438	0.07995618153138538	0.06957592680559235	0.07166391861008943	0.056540386053781894	0.04980884947428664
Zt09_chr_11_00101	0.3333274592495505	0.34244364320994614	0.2705833950966867	0.2795528120930423	0.20160681435540032	0.2102910461382892	0.2008894639457231	0.22205929380965206	0.5521332782111807	0.5560827949469703	0.4098873137980645	0.3691330060308129	0.19590544279930722	0.2262881654273693	0.3431606254225233	0.45107229046204383	0.17868275927664873	0.2861187004857745	0.2865387903258194	0.24994981750358292	0.18607339907979328	0.2758411227222837	0.24938569241953307	0.28108854454306764
Zt09_chr_11_00103	0.003562630418786623	0.006425931055242795	0.0031488135222483998	0.005238670148923876	0.5192154405713811	0.3702202304959943	0.09971924442793455	0.09449645155149469	0.005496131586346269	0.009666439810822202	0.013997838080247264	0.012308575942485231	0.6412876321791161	0.6349179243553692	0.0562404758120047	0.029788944706951013	0.013399081150602078	0.008492984196055544	0.024771620362289755	0.022443932931430516	0.2976638286874959	0.2728991945238455	0.14971825601811742	0.04969860082829924
Zt09_chr_11_00102	0.028863333374593642	0.03212315593502658	0.023644215643006734	0.028614831009776454	0.04382770357471993	0.0288136235943233	0.0247736949520409	0.029162676081052937	0.024174859961678632	0.026184537546047403	0.027802887772588335	0.020277890772979923	0.029683188651267605	0.03127078175055698	0.02131248776861658	0.029452520758814476	0.03271298944897739	0.04102278695979507	0.03783051421785514	0.03482530836352878	0.030253795056755503	0.030081355344176962	0.028521767497803135	0.021251745143207153
Zt09_chr_3_00790	0.0723423268646217	0.08095809795697069	0.07226309354678431	0.08465767444575814	0.10260010703216312	0.11851902831509617	0.09463203501263757	0.10460267096489931	0.10433421044522079	0.11110871132711522	0.11542331811187792	0.12063698866902392	0.1408415345400385	0.12833687741180802	0.11610181489814868	0.12802483562616027	0.11757821991079205	0.09750382286293253	0.08568650950169443	0.09250700616677093	0.11959423283117233	0.08614982906733917	0.11034353061676758	0.09553327910293771
Zt09_chr_3_00791	0.07524875057218725	0.07049302580303789	0.08241285246115819	0.08244769652705924	0.06104634022628776	0.05779807420945225	0.05451048592883185	0.05237819031850806	0.09451801625663062	0.09045703566551583	0.07803723759044186	0.08750338969124204	0.05974497968216024	0.05844201833399682	0.04937065937883547	0.041078597401791754	0.08546314057051953	0.08639739125142017	0.08203670803278484	0.08222769821094018	0.05420675894990453	0.06376343677435316	0.052750061670519904	0.05210331367521262
Zt09_chr_5_00039	0.028064046476200016	0.022812536535819834	0.031219868396558607	0.03206216069246952	0.02916030910855616	0.02935961428171104	0.030506706896532503	0.023546543895629945	0.044041830516879044	0.04597331150577367	0.036254285791044935	0.04076254033911286	0.03407713146907522	0.03649610129241504	0.03363467002250352	0.029602125303000833	0.06179627776513155	0.052673348594640415	0.050349354017443095	0.05434151376301736	0.05636631363963414	0.036168717478760416	0.036763638079116444	0.043603552534792415
Zt09_chr_5_00038	0.02036820070453375	0.022449073793983445	0.016961002864429517	0.01579661725920519	0.028027526743320964	0.024481364584636393	0.01740932284592119	0.012199205632953646	0.0067366540155385434	0.0014408721218525336	0.012779097427600966	0.009642883330851108	0.014419749824932392	0.017396679098162025	0.024135567113998162	0.014021599320331852	0.016413247913461985	0.005033677743437601	0.015973946281745168	0.01149258795490408	0.023399265064923333	0.01179543054646328	0.012820311492657924	0.01635392014805901
Zt09_chr_5_00749	0.0018029339892351533	0.0031573501163773953	0.0017450623156656303	0.0019484149716745285	0.0013627203788845168	0.0018124008344229323	0.001189532477700136	0.001442476023592793	0.0005767822560229078	0.0010259985562247058	0.000456862110968878	0.0014687761245518354	0.0010646743827595092	0.0014023132429343405	0.0014942104676725775	0.0007940894331674375	0.001225815356950127	0.0004102346400591694	0.0023699823411232114	0.0017683008055719475	0.002772210534733564	0.00011630375638306626	0.0011997140149097145	0.0006033168238073783
Zt09_chr_3_00795	0.0525627523416973	0.04351849867094828	0.05257378876235713	0.057405826552128815	0.07677434265693649	0.07115747875631422	0.061305735122575505	0.06204315195315719	0.06107601039292238	0.04840220371135296	0.05377062309324921	0.05458576829304958	0.06585796811111194	0.07191526119963385	0.05018047814013466	0.040714125553772594	0.061096934478754784	0.05837908757641152	0.07291324913633286	0.0631932212406152	0.0738549403890925	0.06168068938853001	0.06136052225077799	0.05313280180852635
Zt09_chr_3_00796	0.19346052061779864	0.21910284081125286	0.17175671979482368	0.17464280850305572	0.19767759737357432	0.2070561718422394	0.23328370039901805	0.2134324717076701	0.1912224040055193	0.2279698882148587	0.264255938248742	0.21904404595362736	0.22987694728287736	0.25234598571225086	0.2736283430134111	0.26322825193163096	0.13897525100695168	0.14561997861385112	0.14121648986991386	0.16710443514903056	0.18342312984786982	0.18490440516092227	0.2224746779650819	0.22607820200164294
Zt09_chr_3_00797	0.14478219115689184	0.20550619323764918	0.10452064085774197	0.13124602384195114	0.08936676885490577	0.103618090448638	0.11823168708842172	0.2141452309106222	0.029298526071736778	0.04417033304893209	0.03382339235746079	0.030473294234058333	0.0633996726467533	0.09745128637112396	0.15719104439687925	0.11379113312778436	0.04860734975381742	0.053953570447275626	0.15629688175319104	0.11608637821609163	0.18662441742160146	0.10047300840781861	0.1274789269518242	0.14236552719254061
Zt09_chr_5_00745	0.05791500381257909	0.05412792862991546	0.06962521869441687	0.08035809206464328	0.08522772442127989	0.07900605522256877	0.07572222136237713	0.07861506817648987	0.08894990996988386	0.11098344265079929	0.11438043469572037	0.10821338675450004	0.13911046758101464	0.11951604979575506	0.11910032893318613	0.11643429036632348	0.08480505843733657	0.09526380769828248	0.13709184177739708	0.12127636134417576	0.12260223899226387	0.08718932571606632	0.12553386356833054	0.13089554893169614
Zt09_chr_5_00031	0.002067420303721507	0.0016989783258718797	0.0025338399388295145	0.0019072366002363308	0.006123835280744096	0.005070455933734186	0.005046348291082572	0.007290931885436163	0.0069300008849185754	0.006840942447306882	0.005049575664071041	0.006975555684964388	0.011627328629196226	0.01151303709194814	0.011029457131697682	0.007163617946916171	0.007680506980784775	0.00675743518909129	0.009445614676116572	0.008126341029469419	0.022757055794009592	0.0077947102448051074	0.007865115959333419	0.00724807893032793
Zt09_chr_5_00030	0.012087679942554582	0.0131532104811854	0.020970743971871226	0.018975328640589734	0.027056961886255365	0.03110806561850141	0.034784314986975845	0.03514384338452653	0.02280976041820297	0.021993781766285178	0.038388223943092645	0.043268208915486696	0.07015899300948088	0.06747307956059036	0.05552485579680077	0.05753395881100486	0.06089845862637048	0.04435178057589422	0.052556072038961975	0.04418951854585987	0.08353444448036297	0.05652349389200546	0.04471599677586765	0.04305561710635947
Zt09_chr_5_00036	0.037120325268020705	0.036828196444965405	0.04423425111042191	0.041415689255266175	0.03976724305800321	0.03900447543353413	0.03675875628201122	0.030660379531884573	0.02839665631282341	0.025638585989689395	0.027421066880865513	0.031097199885817814	0.03878575370691585	0.040381109643741885	0.02437727233477499	0.025642329527105927	0.08378077193142204	0.071035612268419	0.0597634301707651	0.055509384159530335	0.0691902376965993	0.05174714766483711	0.06359805107369167	0.06327929880516217
Zt09_chr_5_00743	0.013614136211260154	0.010991400967769661	0.018854428903414804	0.019610369664141702	0.016884169494950706	0.016821828276792978	0.016315589168062937	0.014141860487946233	0.04491533648871866	0.050422947289900044	0.040178100471834295	0.033249059269418735	0.012768154865599547	0.008908068160890487	0.00681026881749499	0.0048762248581928815	0.034408185193978286	0.028141653676334807	0.03306873520535575	0.030267952267489403	0.010580462730669059	0.02478664907920577	0.008099096065328914	0.008257734737939615
Zt09_chr_5_00742	0.24730400377044612	0.21485528543503582	0.2883235781354877	0.30842209809850585	0.20804629816380568	0.20194172613726075	0.1978056540312029	0.20498618718679407	0.38074292327864184	0.41070816108857816	0.3340031318560357	0.35854509158626907	0.17339061113779056	0.17446136556792707	0.2177111438414305	0.25072930093695533	0.23604949059963778	0.2897656770977116	0.3864907835640121	0.3247986937350093	0.1820605190385717	0.3476597613690229	0.2039912044709693	0.25020346027878104
Zt09_chr_2_00707	0.0032013615755103627	0.0050833407984146465	0.003820948312448435	0.0032121928466786916	0.0022552869044974956	0.002039300379775201	0.0032444047993298326	0.002995678323987436	0.001132294534345998	0.002148016941925305	0.0013451596325135767	0.0006010023031044957	0.0016546322816943977	0.002124932846166138	0.003013120108816222	0.003017494455774048	0.002405905362263146	0.0025488476186599444	0.0015515944006177951	0.0023968528033473393	0.002037754173606987	0.0014456299167889851	0.0018099698529029506	0.0012407492161186397
Zt09_chr_11_00094	2.4231684228738253	2.4148924612224594	2.5841210587724945	2.5212130109855573	1.8716720921573768	1.9790535673664453	2.3831446874526483	2.274488673235766	1.8508313750137848	1.972907129718076	1.6393375839782955	1.7620660999604816	1.4939165767614195	1.555874343510264	1.4208740158184179	1.4776504820131566	1.9447193303940398	2.023234383913021	1.89610172974065	1.9806997607381163	1.78038320328488	1.8748141669862364	2.189961781056267	2.312024478560022
Zt09_chr_7_00014	0.012522064370024007	0.009234744056828361	0.19175182261423787	0.2870937072115798	0.14384611663390728	0.19152202379825473	0.05460476735888403	0.02512551993238465	0.0065410691380878945	0.009846159168354431	0.6621566404236539	0.425649881779021	0.24906966201307984	0.21076605822705313	0.015109250131879344	0.015570314989725869	0.013869323967949843	0.011473641564313087	0.052053191473828864	0.08130557347843968	0.17138414110165634	0.23713700069340218	0.039437986807069544	0.04135388815275457
Zt09_chr_2_00930	0.022741850511869537	0.028372215207925558	0.01711619718630201	0.013462989443856169	0.023172976118028023	0.01995280756619407	0.016865676987568294	0.016829045577948534	0.003700943821238264	0.007587130725538088	0.007431498844999982	0.013281010415670348	0.016872998455557873	0.016055526636504294	0.014432819907162733	0.009086315255434458	0.017466406458290073	0.014523335112882455	0.012751818324274146	0.00784712895556423	0.023761521320381913	0.008594800811866175	0.012743389370927078	0.012088984527579057
Zt09_chr_3_00254	0.0309106693525195	0.024498757186957324	0.02229466819920725	0.025632504583755062	0.030417410221285926	0.03308431669549146	0.027453285609641484	0.027170771116241922	0.017040690714760446	0.023953660207812366	0.04175082977924315	0.024676748016473477	0.03157586033647244	0.02983641067361172	0.01777608748476325	0.017473020311024483	0.03242783508719505	0.02896636781094703	0.022180428729792798	0.02899831692247011	0.022391058212519552	0.020588081897807302	0.023113486205208325	0.020044710662219457
Zt09_chr_7_00843	0.0010805686944859029	0.001638039860584635	0.006331847111649795	0.021705674482504458	0.8283810272007425	0.8249275602259397	0.5609138470374745	0.23267248685126757	0.00328013954769798	0.00184377832838377	0.11992791612208263	0.07511112380704087	0.3151440835315868	0.22566095234124928	0.02459699686445939	0.020859604756273915	0.002386148922187809	0.0003687174127405274	0.007290751872740507	0.05023186342098041	0.31053840741960603	0.39161721328787447	0.0934532441610307	0.06933101656489174
Zt09_chr_3_00257	0.16719529650780843	0.1538786413664431	0.18393011730742767	0.1590188391202441	0.13798661610667362	0.13917266532251815	0.12845602906276907	0.12143003034855765	0.197527625026211	0.20501535012923489	0.1992109762564923	0.166804246493496	0.1476309521472667	0.1506830757844742	0.1368757084170146	0.16740447563422028	0.14667653700301006	0.18175896164712116	0.1884689827349867	0.20327892493589494	0.12698700250945488	0.22292594229463217	0.17232898883887465	0.19459243865889614
Zt09_chr_3_00426	0.1516585258242203	0.10718076146220544	0.1637364928961241	0.17440680078426918	0.0954137775710201	0.10102906972970208	0.10041310828183701	0.09619135075184293	0.3106376079129913	0.32530490304738446	0.2133324348043978	0.23854681913966908	0.08097134974978717	0.07576273655343889	0.08612516168627418	0.09529508833005568	0.055624477631152344	0.09174631098852729	0.10419556137545985	0.10044476569330509	0.06176122493656575	0.12363359139398286	0.08745238377442649	0.08477631101103121
Zt09_chr_3_00427	0.0072947116666900935	0.006844327189098773	0.007604569001120485	0.007366231514349939	0.007497985643785992	0.007951348451902106	0.008379339189048065	0.00763237933024317	0.0018381687318579335	0.0005889093048802464	0.0002185121774557329	0.002282291529858142	0.0016862957262115453	0.0010590561531346999	0.0012875634274603762	0.0008119233848317003	0.0037096937859152756	0.003331931178498074	0.006144928404387732	0.003983759389586767	0.004648933987197674	0.0022232647744419437	0.0021031380653299776	0.001208849647302374
Zt09_chr_3_00256	0.08525552806277908	0.08090749684410958	0.08359978238727805	0.07972764321378188	0.10434613252443076	0.11182450202575613	0.11115452871369622	0.08341204320228231	0.07899062987861097	0.07824054400519559	0.09029464016841812	0.09235972843972454	0.09712031481442773	0.09317803464228658	0.08443225333637985	0.07745760351579838	0.07860846412341592	0.07784453752409572	0.07184626091217274	0.08829871469161141	0.0763985356556887	0.08559539347505693	0.06649081108477987	0.06993764601767817
Zt09_chr_3_00422	0.16912613343547755	0.17581244498910362	0.19917257186402762	0.20954143254083613	0.18509336473331564	0.17280937856068548	0.14770930666866192	0.140358282835051	0.13520875365316673	0.14115373455700286	0.18556074459463007	0.18855299551833582	0.16396769474203704	0.14704979334842633	0.1387554111326055	0.11258814062000073	0.18446182020113272	0.18712461671727748	0.11572484839476158	0.1235782903928404	0.12581355733872823	0.1211656872867684	0.08376640879841336	0.08808180120299872
Zt09_chr_3_00423	0.08495167305135257	0.10954425359949714	0.10438934584078066	0.08806235967296587	0.0900021996313751	0.11788065292041972	0.1053386777439794	0.12249863683719549	0.05483273713300807	0.06859527247879785	0.07162485861696806	0.08649758787093696	0.13918674788041463	0.15925409146028224	0.17523328154890827	0.06305345646275134	0.12234852001361449	0.10820994272810638	0.128759907817144	0.08304103427384904	0.1400987148581925	0.10006779152739415	0.07444431281646778	0.06920884094256248
Zt09_chr_3_00420	0.03670209200932209	0.029458773489609773	0.043952807094999574	0.043600246429085505	0.026239932595506343	0.029318251882029082	0.028304835152580015	0.03375121038500712	0.03875557866199285	0.03712791718156441	0.030491190844352492	0.03130833137658929	0.023729213476629027	0.021230670998706243	0.03249836472923126	0.022218397003156993	0.0411577723612526	0.03585778511856665	0.04512277441049753	0.032155933857051726	0.024723463902324203	0.0325470534968035	0.022387385831237883	0.02282700292444721
Zt09_chr_3_00421	0.01864270234450367	0.015385333682330471	0.017759945447124514	0.012186518810866895	0.010083471236702248	0.01256175913435547	0.010591956971005841	0.014427256236746748	0.010158656503099082	0.007381037536284382	0.00580203458796423	0.012797400589908555	0.006900219422633082	0.006171902570314177	0.010520120471226286	0.007790920872848196	0.004327683786819626	0.0034759979693071616	0.011451117077385753	0.0056171573089927535	0.012642073781593514	0.008851757042734497	0.019102712788347243	0.01647979404414652
Zt09_chr_3_00251	0.004994498942011385	0.0015163576126442219	0.0036272833246809725	0.004373146751903146	0.005328005588614013	0.004427050176892046	0.004049417124836369	0.0031149944731191834	0.004393015001721661	0.004688909548891945	0.00474420637367758	0.0026719999178614904	0.003802517689517498	0.003068488575036573	0.0031830814373822514	0.0033857285812434754	0.005939446940279662	0.003835156970932047	0.004222535474703302	0.0034133255849694262	0.005558382259172054	0.0065169991724431785	0.004915051789267588	0.005309595909618176
Zt09_chr_3_00428	0.00015771649033087125	0.00022318244570238656	0.00013937783837081363	0.00028634562920895834	0.0005152551703314282	0.0004672408366425976	0.0007900533459191621	0.00041154323141291606	0.0003768281843681958	0.0003768281843681958	0.0010114039327114273	0.0010114039327114273	0.0003665996709141694	6.77846311381977e-05	0.00011341569877366882	0.00011341569877366882	0.0015002422835403751	0.0018820003527505	0.0015544572044310766	0.000695952671051904	0.0013400689288612664	0.0004270177064882057	0.0009178629364175165	0.00036925665189685463
Zt09_chr_3_00250	0.08943514582347739	0.08116495893654137	0.07036314058056337	0.0860436724776766	0.0848205551980383	0.07116069938662242	0.05288761708777002	0.04167168648914856	0.06402950615881073	0.08446442225068615	0.09119974083101874	0.07759459736111853	0.08494348453602846	0.07582218923429908	0.028282237839479984	0.03864049167831053	0.12822755886550283	0.13060000881378117	0.07665353584107742	0.1125767490667916	0.0883628699114442	0.12058319902127841	0.0635199298199405	0.06566525919619215
Zt09_chr_3_00253	0.024187672516370624	0.018708847692055133	0.02856723061939343	0.02803534158716837	0.022499755279092478	0.022556328384733274	0.01754524374521623	0.016151868479092002	0.045070435533731475	0.04654293023518195	0.023511787857216512	0.02875834904073273	0.021064106177613836	0.01780604571030109	0.016432859412083115	0.011186931648255613	0.02170299674504207	0.017202237124375384	0.04191203697980864	0.03667692262087592	0.024136028702790652	0.020737582209676447	0.018634625187833365	0.012806151384927912
Zt09_chr_7_00848	0.0001146148514918041	5.4065663495710534e-05	0.00424797309576817	0.006057114112247163	0.008889334793240274	0.00888708649778469	0.009070013588117574	0.00265840508452226	8.552036506866832e-05	0.00018257388718170335	0.09124365900956351	0.05639599177732622	0.01907208740508316	0.013922583819812786	0.0016310497866301565	0.0025315013398193695	0.00027267385682189005	0.00027267385682189005	0.0025596018009174555	0.003704976162634083	0.01250311920505876	0.024566812112363477	0.0057415352447684614	0.007634824825122547
Zt09_chr_8_00428	0.0797226611837693	0.07898359266685086	0.08659030810080749	0.08590203102197931	0.07865514494250782	0.08255840876317874	0.07081929524334526	0.06408629094293793	0.06953119567021668	0.07107877906652971	0.059126632734824824	0.07899071485853484	0.061895748484363466	0.05767953658377424	0.055095856512616094	0.0454299415176364	0.0866325948847134	0.08822619753417126	0.10509498181050311	0.08528093478984612	0.0748973673834909	0.07971983342063856	0.07139350895854822	0.06563781714294714
Zt09_chr_8_00425	0.002323714376190556	0.001409731290499281	0.002522708417975197	0.001446974085585979	0.0014259645126297052	0.0016478267522201837	0.0019570209713420687	0.002912292195878648	0.0035652052819423897	0.005388047779507841	0.002118940493572916	0.00553033226955831	0.0014666069853972313	0.0016553274469633564	0.0042367127811251465	0.002148652176406663	0.006466972495931171	0.005226652989968593	0.005493240673465704	0.0017584688007670577	0.001731005772909015	0.001887899741040559	0.002267408343654112	0.002731137058372674
Zt09_chr_8_00424	0.19391264763842997	0.18711647197957024	0.20433607038100668	0.17294120356848516	0.13285136205052517	0.1353442668566801	0.11286685409047062	0.14019672297728764	0.20233676424809124	0.19720386694567996	0.11428332876603199	0.14119709072405082	0.10477822752965191	0.10407973202614536	0.17666882530315361	0.1677844101312485	0.09469531044509945	0.11855609715735124	0.15528813815005832	0.12997597440208636	0.10349516863432363	0.13918965043395543	0.15546559300988566	0.16572581662770572
Zt09_chr_8_00427	0.010749963446898367	0.008653381381935566	0.01607019340691164	0.012933843174549299	0.015607876592835131	0.014398332034485052	0.014886511710097488	0.01243215246431753	0.006848264617355332	0.006228617624531688	0.005727770423627408	0.007750684521249177	0.010304183400480857	0.008614281447441453	0.004875946060487853	0.00424873503161458	0.011841261808773887	0.009192405171108226	0.019578383432814418	0.0167786981785101	0.017401482797291354	0.013011899623880116	0.011108967349512442	0.007653961372808591
Zt09_chr_8_00421	0.19612682281633828	0.16456451676151446	0.21687816753832098	0.2214360584257974	0.15972824293172783	0.1634491870604799	0.14566938323995496	0.1446149125882884	0.2273993170365058	0.2065190798538697	0.22178993081682402	0.2302762676558893	0.1385441674912835	0.12813974679259624	0.11106912578066108	0.10740899188724541	0.3774353325865841	0.32515977013231157	0.2704484311020486	0.2897979611558911	0.12591584579082102	0.20919093677395453	0.1208681993182023	0.13902822062531292
Zt09_chr_8_00420	0.1886906765135705	0.22056873183398207	0.133704547088157	0.12724469696810967	0.08787053716007628	0.10833937573160365	0.1577665122367382	0.13295576298468592	0.12232563364468219	0.16643392387962344	0.0905772808401768	0.1134428978926379	0.10533488215253724	0.09479796033007051	0.15334532627514696	0.1633385076515417	0.15222075277190739	0.13720727131860605	0.11654691158315933	0.12314547228011809	0.10964079160410908	0.11458696473658582	0.14324900965954562	0.1588373255419615
Zt09_chr_8_00423	0.21912818811913753	0.22155807039053738	0.2114952512821618	0.22850755124925382	0.15591735501675164	0.17025559120676564	0.17366746513865938	0.17168895729034186	0.2816068990894111	0.30338640521380494	0.2580154228254745	0.2500459610469027	0.1534112930084738	0.14455391684340377	0.20562700216032317	0.23158581799990063	0.1687649764294218	0.19302008146869737	0.22177616314272017	0.2146398080355141	0.15325756758336215	0.23121947922778188	0.20854835447847947	0.22744234024812932
Zt09_chr_8_00422	0.34377763359370384	0.3780953353986989	0.3993003132659866	0.4836871842287991	0.27354827290079436	0.3073430120465065	0.2723248565864308	0.2701181072294095	0.16154849169718402	0.15735164967816745	0.25574596313450704	0.2027753193065066	0.1758825539252914	0.16504697712653155	0.16772416025687287	0.1827678571130073	0.33212867835929816	0.37990975515773256	0.261043010131343	0.33640388525669396	0.22996897719328196	0.32883850176715246	0.2971377339399209	0.32118187401379555
Zt09_chr_1_00253	0.08485270657083852	0.07172542988868504	0.03903747463905424	0.060705176650389374	0.012219987087452967	0.016188088578180607	0.015295209589808026	0.012940155656413281	0.23065618227435342	0.14952195635071353	0.02625285970124059	0.0513395189351341	0.01763773881376523	0.030786336229007307	0.008981874100797647	0.005523120081589323	0.3597205496617948	0.26537718246054476	0.02947041806699113	0.0873504362022682	0.024924925116472433	0.022077122437559278	0.006719997048343888	0.005554360913044964
Zt09_chr_1_00252	0.046499037026410846	0.03815083336660789	0.04318153324695954	0.03813349977567523	0.036218701866654324	0.03448585521957337	0.041170438692425065	0.03433418971856313	0.039902312507988	0.041113819123639164	0.03408632783097423	0.04287250398671259	0.037202632374696974	0.036390984971519345	0.023959518820203536	0.023799490089185683	0.04301193635627868	0.04156916493449328	0.039058338113684254	0.04003624623600718	0.027953151293979482	0.02903371547790013	0.026737744166720517	0.02563875267184878
Zt09_chr_1_02084	0.034009191762210914	0.026459725070061186	0.03856460447620283	0.03565337105115635	0.04332443649740117	0.03974224222471233	0.037823349562148556	0.03034648292357454	0.02532795961147743	0.029093697068865828	0.03256356870469638	0.034001150532121785	0.038707378322947864	0.03602346604083253	0.023678824676359494	0.022572192480526755	0.04576578678525627	0.04046602446743411	0.04530210602104998	0.04020918944972727	0.03718248510026542	0.035097577989181984	0.032967477063830894	0.03178488379948138
Zt09_chr_1_02085	0.007595572184529515	0.003329241885305433	0.023603853624659752	0.027952232039154125	0.029849212404991752	0.03617981664263016	0.03348493242830608	0.017930749523678038	0.025260296107843448	0.019564689351478103	0.04643285086570863	0.04218542800086273	0.033166644732139004	0.032727052283062455	0.01341945377625434	0.009107785916494821	0.01745248409696951	0.011763415559112348	0.011259044250807588	0.014594862149973756	0.026581501938689182	0.026436284525978012	0.01364625022015436	0.011170253626832303
Zt09_chr_1_02086	0.011907437893288639	0.012153374480430284	0.014734732633607129	0.010725678856177793	0.012525614555825704	0.011244472703505747	0.013999023481065445	0.012858287021412897	0.017661253496929364	0.011429464099888018	0.01941687853018406	0.013972585546477475	0.017736691694372666	0.014625636025912844	0.0126162632524099	0.007464359175577896	0.01922470320562749	0.014437795982079166	0.021105999841679882	0.013775598857129931	0.014532997698237217	0.007939387506360187	0.010346187047812816	0.006737359962307391
Zt09_chr_1_02087	0.14435141838310048	0.12670152844381705	0.11450075085296706	0.1402535637316827	0.10570782877189427	0.09101132455148994	0.08163128562199667	0.05991947888969761	0.13721561245645017	0.1667179377286369	0.14861011861139065	0.13225564864261938	0.0943940527524653	0.09760686257390508	0.04974434221488102	0.06897092381814374	0.17755098449613937	0.18962652249020112	0.10252270761466624	0.13191606463883976	0.09162055752305717	0.16496514394824144	0.08198520911245943	0.08298566039667298
Zt09_chr_1_02080	0.024036213153657893	0.02206493973258587	0.02848341377999263	0.028249399448195378	0.029524819352809997	0.03199978527096332	0.02484950196144959	0.018554304993103295	0.033362493634961805	0.03295529276583745	0.03150796046615464	0.03762104910539383	0.03545713064014717	0.030471754344825856	0.020255422063121618	0.014250266977006477	0.047974334178966044	0.040644031273880186	0.03771516221258837	0.035325155453942436	0.03549411475115815	0.033938603999039876	0.02399830053004532	0.022565342300995647
Zt09_chr_1_02081	0.010854721775492248	0.008112615283117188	0.014011885701835675	0.010252494377198867	0.015708094307692343	0.015810836782345197	0.01920388753292619	0.012306639098084061	0.014389982542761439	0.010428434138834146	0.01290146778582741	0.016181996899937084	0.018275156659903716	0.016517988645151704	0.009543686266527131	0.008918877818810272	0.01902294657826319	0.014699301417669093	0.01813413073432551	0.014506282761162129	0.01776165944380397	0.01159133815549494	0.01107028273945243	0.008691277077177489
Zt09_chr_1_02082	0.032888046351252316	0.025618041216457377	0.02300092555948651	0.02395957795398734	0.036849701570054225	0.04041082576082048	0.044463686383588684	0.03852542753332291	0.03881238832003074	0.03686881909652171	0.02547966673328704	0.029096040920299566	0.022343975889979124	0.02027695187332642	0.013942243414419287	0.011738915773864104	0.059102164230563546	0.04296979142155598	0.03557873618761164	0.03979803082157317	0.04788880850391414	0.02016786251767706	0.032061878902394494	0.02685251976351096
Zt09_chr_1_02083	0.039808329366246224	0.04607433722288554	0.04626340668822533	0.0593136722745528	0.0386403451908984	0.04278368168543091	0.042884335332434034	0.045194286808021615	0.0643076908331115	0.05673646965487352	0.07408441308449966	0.058503449457830065	0.044725912276010804	0.039162266426143205	0.06779393443742449	0.07417589137825073	0.061031313288246916	0.0685035623527788	0.0535407234845225	0.05557045576639487	0.03782093303828069	0.05639594844662325	0.045496721824062974	0.05761843245277828
Zt09_chr_9_00118	0.0006883811434390116	0.0009740443840268799	0.008695292844371877	0.006513882781486389	0.0013920222368084822	0.001585841123002279	0.0011720403577009674	0.0011849278250090102	0.008196765572276483	0.004927325385762059	0.010339393618211316	0.007993504696587312	0.005856910238133944	0.004333633297895335	0.004767398275731555	0.002193619940049975	0.00454331093751911	0.003284734216125505	0.00692384372529638	0.006513279481839808	0.0035506359189856258	0.0022769280887867003	0.0037361305434059125	0.0022501892054556877
Zt09_chr_9_00119	0.09579374482532196	0.1036077041373412	0.12741043193522258	0.12154154800540858	0.0938087198991836	0.10166812338110977	0.10488462626924658	0.10742801700737928	0.030073271051378084	0.034712399105185886	0.024853925958738775	0.041727895033799575	0.08279968858201445	0.08099568756092455	0.1246982410898891	0.0658038500770154	0.08915026889785391	0.06548351673074027	0.07064680275762017	0.05129749580315885	0.05491513871222988	0.031767120484233496	0.03858245584194913	0.044812676562213175
Zt09_chr_1_02088	0.12765939769020293	0.11438324751285815	0.13776390706228026	0.13334596239689375	0.1263953405546615	0.11448034888946582	0.10974020537101901	0.11057844676489068	0.13772285413992563	0.14118758494807468	0.12474599469425786	0.1507341337577782	0.12523600569256876	0.12084712749272268	0.11626418558241183	0.10090626957401538	0.13576444550039726	0.13939899038954282	0.14498567100801715	0.12340193273131707	0.12053217735131831	0.10984440979311534	0.12099218081858791	0.11254102665733577
Zt09_chr_1_02089	1.4113746695270923	1.2984954893145784	0.9131764008257753	0.906593753293011	0.41300537484141137	0.6940724908937652	0.906777650992361	0.5789711293011166	1.648748741903719	1.734141485330355	0.7214025659490927	1.094517083012541	0.40613783002951465	0.30168335644388633	0.6089437729121913	0.4677008855008082	3.2167585294477568	3.251098891626946	2.28895493131531	2.6344537704728666	0.5076760907241056	1.5085233867807393	0.33184123891691913	0.5849698153019248
Zt09_chr_4_00353	0.006791834764702464	0.006522529155018362	0.007201459348199376	0.005991304392970653	0.01011038401213016	0.009925044173974511	0.007946675356645313	0.008524587703040518	0.008140717101385036	0.009034727026093713	0.00851012890284572	0.007466974198188429	0.010998110809115504	0.010764445712084555	0.011021676044515198	0.009834631148466938	0.006349139132816183	0.006372605980752098	0.01383907336986636	0.009483476390695047	0.00991362984287387	0.008206072688526874	0.009480003833465022	0.00707437421489136
Zt09_chr_4_00824	0.0025318422055772226	0.004406803895984833	0.004815277691049047	0.005122759368507752	0.00508624991209572	0.005404335304028269	0.0066490074713164305	0.00688262938653318	0.003051115617627514	0.0023269839319744424	0.005691178396532705	0.004992967191296404	0.0033944629450678473	0.005768933144675533	0.0028007361323376854	0.00462267905256879	0.0018538805126651697	0.003254727509563484	0.0030721600011777497	0.00458107142303388	0.0033100466788417156	0.0018461792721831895	0.0025697470942872597	0.0043619184958741
Zt09_chr_4_00827	0.0006204344994486277	0.00115214726735489	0.0005483030437609975	0.0013725562898940578	0.0017188391778146844	0.0012778718091388593	0.001690838432908918	0.0015743029024233638	0.0007811596421278768	0.00027800205684974996	0.00010314443563902321	0.0002487756871920392	0.0008412515964538542	0.00048332047080129186	0.0005632812945129999	0.0002720258018081503	0.0033181705974469553	0.0014811482371422334	0.0022929117954146572	0.0025654173690454122	0.0025692430514915165	0.0017318166581433648	0.0010833347221101157	0.0007133615250415965
Zt09_chr_4_00350	0.05078746948593508	0.051779452960001825	0.060360942624935666	0.05667144526805016	0.03819313534461672	0.03951490304783188	0.043842574295494235	0.04263748837867341	0.09354204294171709	0.08979970954984329	0.06197933233364114	0.06995197978800582	0.034369581120834526	0.034796716711849286	0.0524899128236184	0.05422213057330611	0.049988954171967206	0.05609111991025448	0.056584425815797874	0.05582950480524665	0.03211425365883775	0.05513768220638202	0.03955285462555574	0.04784085313387185
Zt09_chr_4_00357	0.13688081056377263	0.12639228131826225	0.13387811028891938	0.12615424281575643	0.10536464415072787	0.11247873965101671	0.10550171274375067	0.11238272756682298	0.12897627932486794	0.14034071586721716	0.10259851509213454	0.10995857098897863	0.0745724579197341	0.0761450326847733	0.08333285823793428	0.08153301272607717	0.09510614826043168	0.13137445611561427	0.1343943052431711	0.1349661311466634	0.0943433349616543	0.13779448322534	0.11863153358650466	0.13078767885501458
Zt09_chr_4_00820	0.009883037575205889	0.0030040876752503386	0.012465710421058235	0.002569962233124053	0.009556758359413607	0.006282556118470536	0.005001894668969106	0.006570416826277582	0.0031677394061806682	0.0050688350119484585	0.005640463507000775	0.012066411481110314	0.009846131464836235	0.00940668237404941	0.005693783468733084	0.003383698712552832	0.008401986258252206	0.006750353623073495	0.0069680859500754816	0.006239143814853431	0.004408760314148869	0.0009587068197957953	0.0016484576914204837	0.0030769183895227765
Zt09_chr_6_00352	0.0006339125075384692	0.00022429715647877447	0.001679991035168511	0.0008631552017279312	0.0006657452530945405	0.0006456253035482232	0.0007939985805827815	0.0003877521584546683	0.0007573210059504542	0.0007573210059504542	0.0012641182547966441	0.0010164541211364392	0.0006753842509883327	0.0005448956143298502	0.001207753249407161	0.0012629136934919013	0.003013890117518351	0.004157800269259072	0.00499315307647745	0.002330109585149709	0.0025129349118897856	0.0004291503448572506	0.0037476090449083785	0.00486972487076829
Zt09_chr_4_00823	0.03674723408723549	0.032616327036521266	0.03708460462759072	0.04620065184902885	0.04491969017362934	0.05138219080367977	0.04501645473300569	0.044577264528771816	0.01092080261671854	0.007004057069845226	0.015029332187765842	0.013341630261064384	0.01517466119950886	0.015991111208985376	0.009491187483737375	0.012592186853554002	0.010679713152927166	0.015817647997513482	0.02717176744908233	0.022589094698957056	0.015348049709013377	0.014250829840842397	0.014071195350117633	0.016936376698647226
Zt09_chr_4_00822	0.09147831027266541	0.07796481737161892	0.097524668409798	0.13358900359059125	0.11678152678173434	0.10808628971528197	0.09148994731508177	0.08711727780069893	0.06492229582397496	0.059246736378579544	0.11841363395034551	0.06514019721942114	0.06302969183312832	0.07464965847893386	0.038963949664935695	0.047876900719040986	0.14085417593419436	0.20869862817590284	0.14951399787105907	0.1685386722266097	0.08780556459415712	0.16355272001575966	0.09656078461650458	0.11571918094341449
Zt09_chr_7_00198	0.021911351251875363	0.02396178868179983	0.01938049483744098	0.01832319210501965	0.01802474799466313	0.017231823788900903	0.018277531666691223	0.019884121132598215	0.009195995485915187	0.017478969251541233	0.004689723398045209	0.010036293042148772	0.014525365383542897	0.011216344507524255	0.016083102172033233	0.009495222853708617	0.019478672453207217	0.011204041961885134	0.020750447880011576	0.018075827532139065	0.01856383506552999	0.01190740585542588	0.017825749383589867	0.01332987571842719
Zt09_chr_11_00401	0.023111223240372566	0.07412567071429238	0.02456906509779682	0.031085442552764492	0.18812735164655162	0.150812283658431	0.06782934440552532	0.0762909011590726	0.00204728430987078	0.0029791348535553744	0.024137631868881758	0.014339297105360745	0.1145695150675451	0.2123930818974012	0.0584987175223991	0.040195336273266366	0.004348530533951101	0.0031755737799278876	0.005568401771829848	0.006107463913557893	0.06404882323089046	0.062390621905001296	0.040216851809945456	0.026801502830002686
Zt09_chr_7_00199	0.02403025574982641	0.021180041799043627	0.01655979046051653	0.022473832451112265	0.016825347056406304	0.01849431439678996	0.01808446838968122	0.019222422798101223	0.01478991922217527	0.011108262349378898	0.008092242550277016	0.012610023591453889	0.018929536682139248	0.011448513782790791	0.018009001025930012	0.008302679880216705	0.014024079024945905	0.012376916654127535	0.030472846949085756	0.02175248241595153	0.017590663053674797	0.011135419529137231	0.016277436500086763	0.011660306367755032
Zt09_chr_1_00958	0.02072281258629853	0.03290593288894686	0.03933196198384723	0.06299169589038146	0.05967586257359118	0.08394582303347613	0.04589000010843268	0.06698912622146129	0.027285131515589842	0.009398163323051646	0.06967839656194864	0.0631021204196763	0.0760881649076206	0.05477753046575702	0.08084078546786853	0.03762091161003192	0.01033936807851836	0.0047038453194501425	0.03009581370602619	0.01731148964393272	0.03505440789568995	0.05178082373342562	0.036823202005638066	0.04238972443356534
Zt09_chr_1_00959	0.06800082474205014	0.05835342289693564	0.08042980603705746	0.07220412819962752	0.06851188008860873	0.07486397490248026	0.05035155491968643	0.04791192228597292	0.03335680532646358	0.031528600514695256	0.03561110617923558	0.027336018652278717	0.033024527675272045	0.03153523159231345	0.022764372415816983	0.014981139159821511	0.07907427565001483	0.07444831829593093	0.08271238623240414	0.06397869513325859	0.06048144299618464	0.08246881123878186	0.05289355548449332	0.04903884481111818
Zt09_chr_6_00221	0.03232387611808288	0.02477237982778493	0.03633341909972694	0.03741743301156514	0.02943416067096271	0.030169470910183026	0.029651164986272155	0.029734991053847595	0.028033177553727494	0.038534880514697695	0.027964897920773023	0.036025034853016724	0.025245764782475956	0.024252176967208428	0.029751911692927437	0.01941972527225159	0.025879762744592097	0.028770139914069005	0.034178414334992524	0.03125141982970275	0.026924714783359477	0.020687060219568187	0.02501479988453772	0.024178486397740694
Zt09_chr_1_00954	0.006257541251521063	0.003177883865048044	0.010418730091797666	0.00707215711883011	0.003254865826599665	0.004025984076844366	0.006541367093154867	0.008293826675576496	0.01055567007298922	0.007332271942269293	0.011284050092959855	0.014349543017689861	0.0056732601366081825	0.006595699561141354	0.012588734807631455	0.009756568302302728	0.0036550181914995544	0.01013626943260773	0.02613072143941677	0.023310568421654652	0.0053541514935926595	0.008943152121933652	0.009793384927707883	0.009978672878982051
Zt09_chr_1_00955	0.11792712382360006	0.11261156256191268	0.16141861824619824	0.13508310464695186	0.12002112769365648	0.14655575053420714	0.2254907503370572	0.2752072092641465	0.12188574376445503	0.1189616951396073	0.10661241991101585	0.12485535077227113	0.11228170122260991	0.11932708309838329	0.23007353995572968	0.20564086437251614	0.12075623125343155	0.15067723912467942	0.14774965214345145	0.13018731567423675	0.09705550761259339	0.09851788816344904	0.20604303923425987	0.22749792869615287
Zt09_chr_1_00956	0.23885948416874547	0.1928669094661481	0.20344519717188192	0.21195304868629394	0.1577493493987495	0.13014884227429227	0.14242200057944482	0.13397265144806675	0.27303549132421795	0.24669956322924438	0.14819423375017057	0.1599267522772936	0.13642218972663792	0.13764275218073663	0.10800919224126142	0.13256605765084215	0.15528706978116483	0.19021504392375269	0.21772089516602966	0.2001016144514469	0.14309376215013786	0.19852125442856997	0.16543947649048096	0.17480813982594767
Zt09_chr_1_00950	0.3603186819210867	0.38758514555370016	0.3800605908109221	0.31151402729917244	0.3439103547998869	0.4037166905775343	0.6829271558400041	0.6457331072069041	0.3609751184209193	0.36404638762660246	0.3123918116832864	0.34279454995395287	0.3675763759821687	0.3816776489997989	0.5594748579935367	0.6488723785249374	0.20119181857468374	0.21735324507596454	0.273016839758972	0.229756804510488	0.4691351438730011	0.24272758274030118	0.6250088382408271	0.6416780206502471
Zt09_chr_1_00951	0.14353153693412937	0.12331226072824437	0.14513372212063838	0.15273985497349582	0.12368665677858272	0.13527466805245714	0.09510633627124064	0.08389276690782467	0.12829997835136234	0.16789501512535068	0.16632634491061468	0.1677853923335709	0.13102227121892204	0.13280870709543274	0.08494360778794034	0.08861944830953766	0.15721700092753027	0.18419435108289098	0.13150712176940396	0.14027567232285268	0.12484962530233946	0.17595388634676573	0.12086698466802051	0.12884099739262697
Zt09_chr_1_00952	0.039241799399306644	0.030995649265560025	0.03822288932870518	0.039410577947446956	0.046584445892300055	0.04602341539356022	0.042833931436554194	0.03874204772868551	0.03089338662903103	0.03694220325205148	0.04268511736329568	0.035169702850831375	0.04067151582320525	0.04740782403540755	0.02588718538409168	0.03323047412373503	0.05318193805103062	0.05233939107940814	0.04628592490021831	0.049968621082546356	0.047260823455097266	0.06025816236784704	0.04345272827987936	0.04708924683157042
Zt09_chr_1_00953	0.04987839556152932	0.032204578705215876	0.031026351498833985	0.019983435767966105	0.03120736601271625	0.03741628330969928	0.04519329880313097	0.060829855502700564	0.022596789746986038	0.01726145239467219	0.009951361805088968	0.018016308181150176	0.030781859000689173	0.03852283335565215	0.06853120781790002	0.04355320617005325	0.025422127949944126	0.020391314191882323	0.030490308597605653	0.019645027634927304	0.06075144598774982	0.01419670410521673	0.045892037593404794	0.04294814857092635
Zt09_chr_1_00837	0.09464706279986772	0.07748954298737391	0.0911930149367137	0.11091267632727406	0.07731568218375216	0.07076997419715446	0.06760534882137503	0.08206167988798675	0.08208902489570366	0.09931350471036286	0.07046316733110859	0.06562522398205159	0.040533990836316175	0.031725318721847286	0.042650466008929196	0.04798426380312731	0.122677454365955	0.17026920214787394	0.15774506527525303	0.1724149510437405	0.06872285910784047	0.15373401014772028	0.11064207006941335	0.11772351049803328
Zt09_chr_1_00836	0.011953538093092521	0.009321631993099343	0.011278353187502877	0.008362593369238986	0.011349509874757205	0.009880970706183163	0.011659011376025857	0.013748399231905881	0.011276783819741435	0.007393000743856401	0.006441714111246121	0.006904516420630054	0.008725751537544185	0.00644839177191314	0.011514320604608426	0.006200121674734691	0.012937179876501372	0.006106231184520759	0.01218348544789428	0.007421351814873157	0.010546419836410878	0.0056493348611161825	0.006918388146469466	0.005515660811245082
Zt09_chr_1_00835	0.10317289857425203	0.12830306212420017	0.15500470740209518	0.13598225437570927	0.09025432766660928	0.08728574696103669	0.08770485308421055	0.10491983364686676	0.1722442290462979	0.18785212749800287	0.1150080160512126	0.09317857692562373	0.08490150499396366	0.05320438883395881	0.1067890212117652	0.07468053187092266	0.11036424898246508	0.104389312879557	0.18638691214037825	0.1433993910234095	0.09892825482727996	0.11900586389986098	0.11635223531354805	0.10768736746263079
Zt09_chr_1_00833	0.1664735927932371	0.14830320765841196	0.14242634388714764	0.1274466016117884	0.10914150278246691	0.1065594503443262	0.11769088687393854	0.12955065291588846	0.146312449611051	0.14756052718286947	0.09896686592080703	0.12652106301127328	0.130342516463538	0.12038643300614373	0.14930230487334212	0.1365522118724514	0.19891119636156102	0.19223202005566903	0.20516049670516315	0.1825599935866525	0.12352369814561852	0.12693689989797724	0.12963279752770532	0.13468915054407557
Zt09_chr_1_00832	0.009643641008238363	0.00673135354170432	0.011417740910607136	0.011285928200026803	0.018115112983037227	0.01598515981214104	0.013042610140031441	0.013884784339151862	0.021961860336295682	0.020791715013433836	0.012069843859378896	0.019359549265232083	0.01066349682781171	0.008952060621156931	0.006198421264763243	0.004118599859783981	0.023331534324775527	0.014162240829120277	0.0223652180890732	0.016818474063516747	0.013485716225479671	0.013323116621134303	0.01014103986469705	0.0067854020707970855
Zt09_chr_1_00831	0.06539492103994107	0.05650061880416891	0.0650593472348338	0.06116933531035361	0.07295829986336295	0.0705118501024757	0.06751774727341464	0.06630353455931969	0.06778297503086496	0.06486485818731001	0.06660040759953642	0.07170071455766441	0.07233615537595575	0.0704422831127304	0.06547547620198754	0.04397030313269106	0.0731870830797797	0.0678114257004376	0.08072011536675898	0.05723304120702218	0.07563833794011887	0.05858606279201473	0.0563708968316384	0.04510243728893819
Zt09_chr_1_00830	0.21010866052428537	0.1830278470410796	0.16189160001046496	0.23087817515106576	0.1954088747615135	0.18956166722130344	0.17709387729695367	0.16066930214113798	0.11656717540176265	0.14669539254266054	0.09931144719140136	0.09546895102806496	0.12743409144419304	0.1173468592099874	0.09574907662479717	0.0829280448683827	0.13863249603403077	0.1651603388279524	0.13772633266327117	0.14906332087397248	0.14573242123347357	0.13772797010785395	0.11404779910907667	0.10959799228899131
Zt09_chr_11_00407	0.2576859608240208	0.2679831752101102	0.22657563547046194	0.1959862137796952	0.181978447767838	0.17679282322607764	0.1787432887558762	0.1870274240566186	0.37319435462215717	0.4127369324664558	0.3070285012975019	0.322570162765481	0.17958763976555894	0.18163920743889997	0.24920567254351264	0.22010278620681836	0.16857531416436178	0.19740755170057767	0.23844974382460163	0.2193633568675904	0.15610785044802464	0.19812770209572558	0.1671338036855024	0.1797783832431654
Zt09_chr_1_00839	0.15460673016005338	0.14643472180885572	0.1262312580224139	0.14331937284564447	0.08728523868905048	0.09391541674777151	0.10070134759951588	0.1145667246351645	0.11594265231981345	0.0902397788703621	0.09749782713929046	0.08452595479617228	0.07576205124321513	0.0771587424294723	0.10409768046734065	0.10981548341653437	0.09141821950619845	0.09563973404739826	0.08978937011332518	0.10701606835634463	0.11643995234531587	0.1031618748207787	0.14334038622791753	0.15113855133670925
Zt09_chr_1_00838	0.028276058452664465	0.02519043231880163	0.023993328857248038	0.01902668528182667	0.03041074376169263	0.02693090098536264	0.021700305919846223	0.019521007830982175	0.020933935478265144	0.02740555419121685	0.027912358965913067	0.03133970449042154	0.03570907825963051	0.0298838597551337	0.03073225066866062	0.020533126039663202	0.03368895158209511	0.03358337601054094	0.04908418346746382	0.044771892542804156	0.03965351888257575	0.02841437223491969	0.027759116914719675	0.026569939934201783
Zt09_chr_1_01086	0.01881536992562741	0.014274215163939487	0.017329240948706238	0.018343280327862328	0.024970781503358696	0.02630859011537965	0.02513047281192032	0.015783579932878204	0.03330943234979324	0.03283794707470202	0.030508337204590848	0.035511725821037995	0.02598639597178316	0.024906114908753704	0.023492093473220742	0.013100499595266648	0.06439556075495992	0.049441532542794854	0.047338722722358395	0.04527212505254766	0.040095762601181105	0.037076290021098336	0.02656166714541639	0.02282277643339781
Zt09_chr_4_00768	0.010691687604543509	0.005053208705599914	0.014155631753187887	0.014999053751613766	0.006782064382493832	0.010183979752984948	0.009607180241620177	0.008725075311017592	0.02157175245106834	0.012764479508724192	0.00880676354751953	0.0098007320764226	0.011634081655185476	0.01170224118064399	0.014915569222505524	0.008892854074245784	0.0060662490736631035	0.0030475483087105096	0.0015109251641626127	0.000751599445637879	0.0015918313144374558	0.0006916914767920385	0.002278850861373649	0.001366804782480344
Zt09_chr_4_00769	1.1472358002980907	1.2573583687720045	1.1892810593375107	1.4050498229162511	0.9625545457919576	0.993554704145485	1.10067390585992	1.0534038622614612	0.6227708387307751	0.6510876745772479	1.125231172712503	0.811234449304883	0.5316674378025066	0.5823275762936447	0.40195011751883725	0.5825948941567035	1.2455181131607793	1.5138058696380674	1.0292710653182557	1.2944352738922213	0.6709739988243691	1.2478793239566202	0.7713247661238397	0.8811605459995171
Zt09_chr_4_00763	0.06535014152700065	0.053463412179769625	0.059549002167692724	0.057151296361523184	0.06150065150426998	0.06405115258370568	0.0662917553410611	0.06595052810553363	0.09854547781927422	0.09024524061631606	0.0838304513979265	0.09399702508581383	0.08561670652660082	0.0905362739376137	0.07877713002220901	0.07539362330957954	0.09002377270322015	0.08801183406214458	0.10151764444459847	0.0888266265659935	0.08066225223950223	0.08309472755809584	0.08869507934020046	0.0764807998292858
Zt09_chr_4_00760	0.04905663035632402	0.05277721759355267	0.04223474585020193	0.041763629413605716	0.030235107967411367	0.03548354733748766	0.03610567436413415	0.04401632502529983	0.05841567785928938	0.05680924954996969	0.033893833436916286	0.04019591788320413	0.03704569419684253	0.03634562631651963	0.05276737016925273	0.0515993726872944	0.030032535315358575	0.032108097360153416	0.0632777610006429	0.055423825712152645	0.05118770874949306	0.03227698313761089	0.07250793928928079	0.06557962781415523
Zt09_chr_4_00761	0.02634297825441431	0.02386530744522469	0.034403620821901744	0.03458798213012585	0.025760472393667178	0.028761288595162304	0.025017482926680205	0.021153221222007162	0.005351219666027329	0.0022873249359562408	0.003181236950371057	0.0023026800669745137	0.00319775947057248	0.0031873913753306424	0.005243396892207787	0.007483034079502342	0.005970760308601779	0.0020003777581002937	0.0025955345720982447	0.004748911704326771	0.007850467814369048	0.006954781667442556	0.003203123764022812	0.004119883568956971
Zt09_chr_4_00766	0.021768458117299706	0.016178212791643665	0.021740376940903867	0.02211022350344024	0.03385277037773939	0.03151207961930275	0.027799275433592455	0.021528911754868447	0.02227662246651771	0.027021520655776374	0.025789429801034235	0.030533749756320467	0.04331659104515839	0.04199465347229424	0.01664927078329281	0.013777147277181061	0.032796894133260555	0.02336960047591152	0.036362090858340294	0.02909363914757415	0.03492106089427086	0.024952212403991033	0.01995476649699171	0.01567858451275425
Zt09_chr_4_00767	0.034187877165446856	0.023138835331233232	0.029313034861443005	0.0309093949988103	0.047485925726177144	0.04562549994003522	0.028753070801054496	0.03510926515467341	0.031680369480485526	0.025312237792341496	0.02578067624950618	0.024195973536072654	0.07339981827179341	0.08590177172151972	0.06889878263587204	0.04407622744036512	0.026050975214701955	0.019334192958243058	0.03981154749821213	0.03890892730107895	0.04556503825262972	0.024558046242379075	0.019618630322226042	0.018541153439631947
Zt09_chr_4_00764	0.10357991954051586	0.12600336554919134	0.05901521617484894	0.0795823181426139	0.045662593167992656	0.0632352418214774	0.0761463502667725	0.08882209693859225	0.17831787161373164	0.23951462865974102	0.2600155768836546	0.2268315108486482	0.38426583128941066	0.3410358267475997	0.484694662747242	0.6227583363881646	0.20096226731754888	0.33571990154267084	0.4943089500028039	0.4210269471288007	0.6639887231105314	0.35768397769687416	0.7618706786581175	0.6861184146550812
Zt09_chr_4_00765	0.020720321420099556	0.02235954267959523	0.023579010985177545	0.026771032789200795	0.03943420448482564	0.03746474995934243	0.022912053264975783	0.019093396856440948	0.01881563532291613	0.0172106216333368	0.035897327096600505	0.030567776206248815	0.04041159323346518	0.032706640358789146	0.017527685288491593	0.013267409276226943	0.032256938234718716	0.03288156505370262	0.030899362710386142	0.02718978571163086	0.03281675291106248	0.026598658560138096	0.016707487353252705	0.018630061145552563
Zt09_chr_6_00469	0.09276925009646253	0.11942064756295369	0.126773405147203	0.08079282411271815	0.15901721374433536	0.11129916783477102	0.07103696426491492	0.06869006663762182	0.07419416795155978	0.07063387454852227	0.04296964192739451	0.10492155018507685	0.26932446982235897	0.20677012554715102	0.19247426186943792	0.12424981376258369	0.08436495930165096	0.0384538760420357	0.036188352634194516	0.033133866926808635	0.15946760689563427	0.04267686436337509	0.07048733788872284	0.04244498764942676
Zt09_chr_8_00743	0.008272215017514803	0.011324496044993394	0.011529553512719741	0.009009378137295779	0.0044361227170336805	0.0036500022784040757	0.005266600627435181	0.004990639651003598	0.009934897458918016	0.0074923395981985426	0.006256876043093327	0.008749413692127212	0.007356780035951793	0.006029794046625946	0.008827202832628282	0.005724114145687735	0.009319215814410238	0.00520394324415069	0.01456500502843746	0.011771210852923323	0.02048939298339251	0.007429251682896825	0.02062623705595974	0.016583134673317283
Zt09_chr_6_00463	0.0030481519082449023	0.004619086108305118	0.002694038414868532	0.003557191522194127	0.004266536154591253	0.00636292434805625	0.0044256372381858994	0.004720250053049449	0.005842712322630843	0.0026016271751529156	0.001158817362513642	0.00975377209373339	0.009762260576190424	0.005702683306112876	0.008625752068270542	0.005340882914325961	0.001036735052339016	0.0010405739798099109	0.0017183462758787388	0.0009616262626889682	0.003946934925361158	0.0005900488183365841	0.002450870632754039	0.0011659956757929261
Zt09_chr_6_00462	0.1066857451824919	0.11777117764445565	0.11712284807705821	0.13029169350233288	0.0919396061453021	0.10657383424087961	0.10457522004748201	0.10721046436102669	0.09840814643496497	0.09273073707647356	0.0740109956822922	0.09116644892389193	0.060946836749320644	0.05298392140166622	0.10923122009696928	0.09034093848613517	0.0825670470488883	0.10280891512942227	0.1066937092240764	0.09110302817284015	0.0565764592559843	0.10079173742698784	0.07092129166406828	0.08732752525153957
Zt09_chr_6_00461	0.026903391231139207	0.021350798161142777	0.03015127905115759	0.024361765786714708	0.04317093586431023	0.038141713317783134	0.03891502981480147	0.026110374616492762	0.044130125560817274	0.038244003944223386	0.0374676215544407	0.038328700816796735	0.03805866144547376	0.03929236299734914	0.011907304021576592	0.017446643988651134	0.06446929444658725	0.05727716953898835	0.05417075589139223	0.05537282372243819	0.05102989820988011	0.05139859064741344	0.04402973712204309	0.03766659978815851
Zt09_chr_6_00460	0.457663836817161	0.3862948328824871	0.4483474419650308	0.49283711732133717	0.6990070580690183	0.6025248553421558	0.5310062279404809	0.48574530714170333	0.45371695111468996	0.4355106465247553	0.7447867352394287	0.5880437339253555	0.9090295708081906	0.8873683996834759	0.4980313413540328	0.7918727469446982	0.47737136014700476	0.5118629834499293	0.3950658436408508	0.5170079776264582	0.6171084210595406	0.614609933421545	0.6380988100848505	0.5622140397881525
Zt09_chr_6_00466	0.031255391318591036	0.024184878734825967	0.035305054968804574	0.0356457532459095	0.04669836586369949	0.04495124807024554	0.033736767261744224	0.032243986704613474	0.030033390323439515	0.03337918710941082	0.04215649830607669	0.04379554535391509	0.03452730785186974	0.03357918919719906	0.023405884063236918	0.01883374443839192	0.04600289123208605	0.050680930104218966	0.04396220930104566	0.04230753720281897	0.03600799241546554	0.03503764810903766	0.033321594751496424	0.026012952664440345
Zt09_chr_6_00464	0.0004322825382767847	0.0004322825382767847	0.00038202265486865446	0.00038202265486865446	0.00010089940568382151	0.00024016413992369339	0.00019112646327251745	0.00024678584205070685	0.0005164452449087277	0.0005164452449087277	0.0022977821065867394	0.0022977821065867394	0.0012557412438869218	0.0004644548000630126	0.0006216680991661956	0.0006201702708773292	0.003082594156346142	0.0020634041423896647	0.004257001238696618	0.00222447898442597	0.00012249576602983215	0.0005852265091392882	8.389074044028672e-05	0.00028920396926567686
Zt09_chr_11_00376	0.03193632995651187	0.03318343358565982	0.03901489133434243	0.03601075225191199	0.04682369643645801	0.043593054926519964	0.03321985077275718	0.03340634590611976	0.03526168377068936	0.03389269943072693	0.03999497459512631	0.038896860974555865	0.05604662501913277	0.046945757018932714	0.03485221852337133	0.03422782403203705	0.036756793105102395	0.02758136479714296	0.04298965816176181	0.03304981116597812	0.048319086951657084	0.04280866383887928	0.04553435626009101	0.03566076903551122
Zt09_chr_11_00377	0.07996726616836607	0.07615116860083962	0.08063436774769292	0.07153155994219228	0.062221443735748574	0.059847182219300875	0.056058257850524755	0.061230651271279975	0.10658608979042908	0.10737247849046765	0.06922890669611058	0.0793771011507615	0.05610152149708147	0.05402669896828456	0.05961079677321477	0.05694477482994983	0.05438502128708294	0.07000148313164099	0.07809697904748643	0.07833146701157705	0.06025945254402153	0.07278255385901503	0.05859598360208412	0.05849635586752951
Zt09_chr_3_00169	0.0001208414447949021	0.0008548072883581368	0.0004271138560584059	0.0005484340008514285	0.00016921190487779466	0.00013426271814241978	7.123262424735299e-05	3.9419829594285876e-05	0.000577399545184532	0.000577399545184532	0.00025837470180835065	0.00025837470180835065	9.363649672562772e-05	5.193580616075203e-05	5.213950466556032e-05	1.9264609981043307e-05	0.0002874863452211746	0.0005770446113194167	0.00035552729110349636	0.00035552729110349636	0.0002054287310875912	0.0002054287310875912	4.689763362339365e-05	0.00020209646053448741
Zt09_chr_3_00168	0.1957318229822039	0.18621953929630336	0.18985417964469134	0.2082343003372023	0.322266899153312	0.27606543167003245	0.28896339475228944	0.2535635313841271	0.1670083637935586	0.15773903584966475	0.27539459392452537	0.210404599992575	0.3107592997030208	0.35031191809707724	0.18667775917396942	0.26262001170677696	0.21810079089802872	0.22852205813705456	0.16465362636447103	0.20810737594616197	0.27024854084170474	0.2501018410384422	0.3264216826469867	0.2888123812410404
Zt09_chr_11_00372	0.26444803761069446	0.23948418714058864	0.20818087310639635	0.22183229504022559	0.1311049682184062	0.1449620707496487	0.1743911440544554	0.2558360563089699	0.15895513057924837	0.17766244758658933	0.17649575098563583	0.17716905153249582	0.13786982288621122	0.15086210072233616	0.4009879399789539	0.33536459815064573	0.16121832558813742	0.2519225780247199	0.2786912833711649	0.2848599668438819	0.27812063314230817	0.2796313885131962	0.25971030719072485	0.347061120750165
Zt09_chr_11_00373	0.1513590660459801	0.14559044501958748	0.15994860047185216	0.18499316056112158	0.10692551135824913	0.1150957813920901	0.10754219188985797	0.11614733459138928	0.15892871842126693	0.17171008883270827	0.1403781819016	0.1387245667382021	0.08630728197693957	0.08157917379755943	0.11358632315381219	0.12290440753833232	0.12048103365052182	0.15507038165007342	0.1702000450975997	0.15897789482328245	0.09723021458323546	0.14427373004560856	0.0939748878094262	0.10439618952563624
Zt09_chr_11_00370	0.46573742118699424	0.49036339324394596	0.6559595705326796	0.6469811313593481	0.8855206773018724	0.8319486208566312	0.5979789577614371	0.5398881997231573	0.6337125187070737	0.613792547180198	0.9774979640144491	0.8705212112908232	1.173002775730851	1.118894747859755	0.670640580445528	0.6339831244897125	0.6733489842979687	0.6572747797377426	0.743473996460392	0.7922011739512272	0.8222396822755741	0.9696534352845381	0.6795759836414208	0.6490078252555637
Zt09_chr_11_00371	0.7051828803675317	0.6767615325761813	0.7885625706147501	0.7507353951836532	0.9480807116768428	0.8703766111401903	0.6640663999150455	0.5824509550841859	0.6799047566899975	0.6684475985191	0.9794897724529905	0.8203430833969698	1.0483404781760124	0.9571142975125686	0.5859364969706656	0.54201715391849	0.8649558385791629	0.8368057888583436	0.7429899362560887	0.8787173335127616	0.9030036452217756	1.0649709614055298	0.7696763789196435	0.7627159878818763
Zt09_chr_3_00163	0.025814008415979105	0.03250498429054988	0.030774325664828354	0.023453870030641838	0.013604730676787828	0.015713414850232362	0.025989615779411265	0.03477989231354612	0.07611415416869576	0.1153620490457134	0.059416644001606816	0.08447925787045739	0.05648133588599527	0.06824718922966534	0.14462951719008862	0.11312172617284498	0.02523544953866674	0.028627897849696254	0.03076774067655089	0.03499097712115768	0.016026862554630126	0.017807340035371797	0.018782129815768312	0.023866220893256043
Zt09_chr_3_00162	0.026792634118497135	0.0293274951711861	0.02311263527850678	0.026289198957168636	0.020618486073427828	0.019397530572527615	0.021465289127345792	0.02415062240599412	0.03663248455421848	0.031046125341168157	0.026815692223706507	0.024862383409249872	0.019211343028691916	0.023489881905839085	0.020780849318180313	0.022088364378313033	0.030688213041116408	0.037356417533990466	0.0215348853304897	0.040078457100591686	0.015434061250850688	0.028778253568631645	0.014949913824102263	0.017690580924535012
Zt09_chr_3_00160	0.07952291959429815	0.07923554592881239	0.07974022496083569	0.06702966263192449	0.08102041306564649	0.08208735221344293	0.07920744032445466	0.06255840141741813	0.10958960716652644	0.11396616770494103	0.07782245401710369	0.11017078246949145	0.12528631721581893	0.13039959188564212	0.06880715739382127	0.07786428159933068	0.16662382847907126	0.13420477207471695	0.10549960365873891	0.11300566176324699	0.10865086610280171	0.09937753010191852	0.07820034269658871	0.06149187281702063
Zt09_chr_3_00167	0.006221202192447104	0.00528395988213439	0.008788634171230632	0.007620791451134528	0.006098361218538299	0.006220974288288339	0.006691475887634348	0.0057339346428538895	0.04668630903653243	0.033863449900882886	0.010737402562256264	0.017885650757335923	0.006987985113573316	0.0038800337375441752	0.005727275590423915	0.0028298207055214293	0.12155672235469395	0.11924966709096883	0.008581411313840177	0.056216590522909185	0.007576095380552294	0.011350489353981147	0.004228014240894274	0.002916654743180704
Zt09_chr_3_00166	0.08063305161160239	0.06131057095979557	0.07388149355956436	0.06776565564685148	0.05423520595146148	0.052190740153104	0.03972475192328395	0.028534986506121334	0.07705993027243375	0.07592060844357329	0.07074088812747578	0.09166186107152773	0.0486675061183588	0.04241380666596613	0.023610216230099627	0.029055186417676338	0.11497827646457759	0.10883477918468112	0.07602389176996556	0.08250996453017312	0.04480432400720847	0.07946771029190716	0.03022645373230484	0.03568814891092016
Zt09_chr_3_00165	0.10635505099136626	0.09001493176620358	0.07957162606376098	0.06552342243355339	0.058412832548440694	0.06868481044843054	0.05342866721901287	0.046947011742489685	0.09325110585838915	0.09863974597515067	0.0596781347351647	0.0656754618571497	0.08721251906916179	0.07265279920438868	0.042038486553459764	0.037752092842314705	0.046388512688097405	0.032891939658245904	0.03230201684675831	0.04307633873506859	0.06274099517991653	0.04152269721703681	0.03214027144198689	0.021023984269682636
Zt09_chr_3_00164	0.004597905715514883	0.00571568858023424	0.0053547014781815975	0.007518410246941414	0.01054640382819376	0.008245878166403093	0.00951085594266298	0.00751435004319011	0.033806459372263106	0.029866414908801386	0.01953719690426534	0.031872111253406124	0.014979664988807507	0.0140260048130519	0.01389191987245999	0.008285339779891609	0.12917296794779906	0.08885077076228416	0.045911478897622156	0.05320733836772731	0.01334243295781697	0.015316792896921465	0.004866000477786531	0.004520791659611668
Zt09_chr_8_00749	0.009220378908079885	0.014526681909335804	0.007682226477101634	0.015100447454637225	0.0316175434836732	0.027084409418403108	0.023504734957720482	0.01538156579855852	0.003579176977760869	0.004244184487318516	0.01599539977799886	0.013251368705103026	0.0327068107594078	0.02486000621710106	0.02319549335743348	0.018847303320001677	0.0025370539059165406	0.0025464434652424273	0.003853793009005747	0.003659093473953308	0.010045183923233747	0.009361986576437751	0.004342547993364	0.003981020878983393
Zt09_chr_1_01306	0.05914696727642004	0.052686258120649074	0.0530198841482699	0.05315140427976241	0.050652120359831215	0.05628906641966174	0.05367520255289111	0.0481251452336734	0.05497623167456075	0.05013952263725221	0.035778239872365926	0.026519029437228267	0.04852533553295539	0.05479776727827731	0.05107890902725309	0.054759923592797424	0.04653910696633392	0.039028211215964795	0.038683149168717186	0.041112314575875636	0.04901819807561813	0.03203929201651843	0.05081399010970177	0.05733784928805184
Zt09_chr_1_01307	0.15629731607452638	0.1413742452249857	0.1453519860929398	0.13699298392816786	0.19053536941299595	0.16858792052023	0.19029738150098424	0.19595903158416988	0.16599425206190177	0.14693801871381676	0.1399829763874787	0.14029066860795836	0.19859136216924128	0.2183416228471626	0.16972122885907906	0.18400362052021493	0.18004911038191596	0.1626717551458481	0.17051182734530645	0.15646587758452532	0.18967760450365265	0.14386527758037249	0.22797542533665208	0.2088777998834688
Zt09_chr_1_01304	0.024655203488717664	0.02138049245977521	0.02841933431009479	0.03233256346544976	0.02164667837213194	0.023148875940203085	0.01718967880130117	0.017744804524507773	0.035029501525601185	0.04168298046555915	0.027507157115280997	0.02755099024603026	0.01934404107176033	0.01633734730020302	0.018274783689559197	0.015044437734164843	0.025046717379649537	0.02264444372385468	0.04636884853096289	0.03638143908090716	0.016206789758930938	0.02294022845259124	0.017036337020120453	0.015281598193454328
Zt09_chr_1_01305	0.10023088478694395	0.08971292282755935	0.1052995451528176	0.1136591228056353	0.10188019969994137	0.10183993998420196	0.08574438605929129	0.07656481377420889	0.09657778490634607	0.10779138683592493	0.10687265119808256	0.11335931088222422	0.08774346076285723	0.08970427723201842	0.07150195138603203	0.06861475987693622	0.11528006277456425	0.13961914562263306	0.12204556085082736	0.12883142423323793	0.09981053584053089	0.12380115700175771	0.09233246406127296	0.08588036586785534
Zt09_chr_1_01302	0.07700799043653266	0.07489483309796872	0.08924105745260685	0.08899010541647275	0.07068186211969489	0.08709942648380524	0.08835779363681592	0.12240367821613804	0.05391629396177802	0.062338974771842734	0.03738922756723266	0.05869170673640818	0.06848749010585463	0.056985472853270075	0.1321519031392146	0.08236300831328328	0.04616188727664206	0.04809840648221575	0.08594971502451343	0.05554335619461011	0.06389940384176183	0.040850602095695535	0.06530732348148142	0.05363951668025017
Zt09_chr_1_01303	0.14383622694088324	0.1502390478534757	0.143163403795016	0.13585853175593712	0.12807413121907207	0.15770655318215226	0.20592595948267858	0.3343113158832721	0.0957632188459597	0.08193938016632506	0.111832595496941	0.10106761281850178	0.10850436714390466	0.11515633180670329	0.4778333492852351	0.41033323659683874	0.06828609808143932	0.06969235842150694	0.10871604770323114	0.0847950012471757	0.10975092952255582	0.10309611502340825	0.2003133134891766	0.25744601780563736
Zt09_chr_1_01300	0.23451706588277682	0.2876608372870177	0.1097006626479414	0.10753352700707565	0.14379534553483955	0.20375164261526896	0.3222911898753757	0.5952967211345588	0.014031185188592948	0.009999183659553821	0.007954946210522193	0.008951132620193793	0.10194537588698714	0.13842242122122847	0.5302223993568318	0.3846936847066836	0.024763101764024742	0.024854044539536883	0.07211011959686145	0.04432181238341312	0.303184960610818	0.058883177923657444	0.31712693391978763	0.3607387902502129
Zt09_chr_1_01301	0.38764958372445524	0.3632364404662289	0.42995829425888976	0.5014805507944264	0.25645044027068253	0.28588366385915454	0.27547913359623566	0.2729413704694873	0.1630335937719089	0.17362137703473096	0.15015030269982582	0.16544786331734557	0.10662315346661065	0.10883660503702644	0.11102846728587519	0.11500190191350564	0.3299220067298305	0.4304011309713535	0.40195292450099135	0.3872779162988375	0.15329908781019658	0.3715312160006138	0.22659870124266096	0.24530461102813414
Zt09_chr_1_01308	0.014882965798567625	0.014007685814877262	0.022536864856600336	0.017091429596695542	0.009034497258626045	0.010775492843392735	0.011492997921626587	0.018184836443241034	0.017527242935503454	0.02095262315597396	0.013690419878939172	0.019939114414183275	0.015668565543447324	0.007776391630421035	0.026084878676286942	0.010515798897951232	0.014879408187876659	0.015122294435753638	0.0356505655685942	0.022303648074550247	0.017346341251078357	0.00762891130962779	0.01441117855126227	0.01052842846779801
Zt09_chr_1_01309	0.008637897708657326	0.00803436501739099	0.01588125993480391	0.011192520204250928	0.004729482575005889	0.007680400081912056	0.007640208181558348	0.009456732000919496	0.0027678315626022097	0.0023639820606944574	0.003944483919591283	0.0031722635746674684	0.000862876375376315	0.0007445045684745854	0.003520184585830647	0.0015775834330873637	0.0035292881777768117	0.0017722599493873923	0.00633246182331586	0.004363424619191758	0.0018224120106862763	0.0016747038750203672	0.0010563269675730527	0.0004967093150634612
Zt09_chr_8_00168	0.10201441150560465	0.07425006100633483	0.08228450480831975	0.08050790870942151	0.061648006558707266	0.05720867068772495	0.05559057540345877	0.03889939051040111	0.10983930778413006	0.15329705088333495	0.09499193482864307	0.10640694963219963	0.06753184395140142	0.07337855574194237	0.03851570849852756	0.0435150616980237	0.05991351413479844	0.06515588588849296	0.037222725303740205	0.0445683495188277	0.0505381653793111	0.05430680590034248	0.046161685126348107	0.04558354819772807
Zt09_chr_8_00169	0.42272779094919066	0.4658258807982788	0.3243515776422523	0.37318154107672236	0.2796874991872418	0.2876829366331138	0.3668760251902313	0.4144203452666761	0.2501446864362117	0.25434818755243643	0.3297241887484891	0.26127859697346195	0.21594995864381428	0.33123542124894234	0.30498285872222286	0.3812451438651412	0.3906581194847735	0.4332378391077645	0.1639527871998423	0.2165432934195827	0.13300566494305924	0.2126141592145145	0.17484129403927015	0.2226989141644775
Zt09_chr_8_00162	0.004645966070808493	0.007369407764276928	0.0027055899763608446	0.0032934315778241035	0.00966248012207171	0.00976107944951858	0.014445443644136101	0.012698567445669795	0.000761980290908054	0.000761980290908054	0.001809932742892446	0.0004852922801695928	0.0013625216361211271	0.0009265020617466512	0.0012400465318354473	0.0003437340365260876	0.0010797308586911424	0.0010797308586911424	0.00022382050761305682	0.0005008410121724782	0.000771602288681653	0.0006145234562343248	0.00044040197123078665	0.0003036833307191898
Zt09_chr_8_00163	0.00462926422104188	0.004169455563101485	0.004357024021985283	0.0073067723944912144	0.015015214685244822	0.013319362533040722	0.018340604909880803	0.009827171228581337	0.0017512311310417612	0.002012993966479251	0.012437452166137761	0.005397710469635361	0.0065176347932276064	0.005579207669190376	0.005152382763042157	0.0022061902255522464	0.004434438879673052	0.005453970581375759	0.0027288342529512306	0.004246025109861527	0.014767926502700984	0.01597193433053935	0.007830729044322417	0.00514716674608697
Zt09_chr_8_00164	0.020977331091463606	0.020647219328773083	0.01746392079102357	0.014747517103364043	0.012009728617538172	0.009219217285128124	0.009311636167226812	0.01101769335450464	0.010923436893487076	0.005954767274847621	0.008404832015638231	0.005329843303260746	0.007460305696908192	0.0074111553183811695	0.008703912719650746	0.0045708905560724695	0.01477754845276792	0.008461521254857395	0.013011276921394825	0.011680728401010202	0.009655869131225623	0.007522519970287626	0.005506116171364945	0.003561726605084697
Zt09_chr_8_00165	0.0012179526046272333	0.0011490588777344677	0.00011963742721354912	0.0022106183118444037	0.001137034380125853	0.002054310656795198	0.0013560371317137274	0.0011919063740166366	0.0021198038489972666	0.0012934086639717324	0.0010797467938043436	0.0017358649860677075	0.002724956047521308	0.0018026115702049178	0.0014401427654613132	0.0005826078138270156	0.011549430941789113	0.004841341588192312	0.0034668460795490635	0.0037793594782951573	0.006582869076326861	0.0038440684063389755	0.0011554305926635324	0.001403158452502523
Zt09_chr_8_00166	0.008106989221658064	0.007517903158499915	0.008398668332496124	0.009638672770845817	0.012507506277787118	0.012199644291753646	0.009552726249059533	0.008115902847924157	0.010628600749517174	0.010678086290066833	0.002979105554414026	0.010749560382842123	0.01082051377629286	0.012834341001119954	0.006075247836607087	0.002054281761057368	0.018555427145910425	0.01199995522797051	0.008818936785963466	0.007814866648197609	0.012968197804944015	0.00832588903839968	0.0029344606634843207	0.002623194893732742
Zt09_chr_8_00167	0.01907449838332813	0.01876869299233527	0.023261772015974003	0.023174048472253527	0.022268394344964963	0.019607381052850176	0.02146549189315567	0.01766303866933	0.037612274580447344	0.02951338904660746	0.026926078827909806	0.03327896424348006	0.026879008049049188	0.02922496469588882	0.020352781630423363	0.017026140808591557	0.040070542097978334	0.030609346904861275	0.030222305885517806	0.026324810657869707	0.021736001891742535	0.021832010437258992	0.014455634133290002	0.013140260895346433
Zt09_chr_2_00558	0.00605116940910502	0.004459290210565894	0.007688569063784733	0.00735335196109222	0.009149114996616055	0.008034877116220729	0.008409825777833346	0.007890577679768642	0.010676420072371701	0.007816606521918885	0.007712563887957973	0.01260743024188445	0.011433360417542306	0.011211322429293449	0.008745510372385096	0.006725568955087643	0.009963193943565617	0.008569628802075737	0.016756707535096532	0.011017755820460782	0.011109915711620379	0.008401283080488407	0.0070974123864777855	0.005522801753986476
Zt09_chr_2_00557	0.030015645828089316	0.024539955404067802	0.03315506906423543	0.02851409601415737	0.043449041679713134	0.03613563837407668	0.03532089687118105	0.03416358592520948	0.037524446942497736	0.03309533913538599	0.042842310316134474	0.04330013396055804	0.04892137572122977	0.047187310128423476	0.03212103162695825	0.032838646743578837	0.04940827270409071	0.03698199343715068	0.05062151137466163	0.04822572689190035	0.04048633940057842	0.03949010078944873	0.03708920308996603	0.03334765317256292
Zt09_chr_2_00556	0.005542839720616155	0.009093176095869663	0.008475943526690921	0.0046739204820098685	0.00872224309789561	0.008714925970324507	0.007841081335164826	0.008547206081905375	0.010616142407154043	0.006619716327857475	0.008152763204077724	0.010353101523864936	0.01327102458511061	0.01175785961982736	0.009212677306813757	0.004372495193799753	0.016188827215917186	0.00944167607834626	0.010911023050375859	0.006405152188700559	0.009131204914885645	0.004423907782718926	0.0033444022305994577	0.0018895321561665309
Zt09_chr_2_00555	0.00519691073329932	0.006333467215064163	0.0102974625183514	0.011587556963940659	0.04029548157345773	0.03906810088165173	0.02422860438270607	0.013212180241930811	0.007867338920197265	0.0047767711711612405	0.030352350686203552	0.018040839691783134	0.026656931564741228	0.025420229890882492	0.00788081512339053	0.004742117990731424	0.007981566476424852	0.006298137419194942	0.013677766272243349	0.011852579402644923	0.02582086389752218	0.026965123375014294	0.010036256822843998	0.007588832702118677
Zt09_chr_2_00554	0.004459573556136845	0.0031568379258965877	0.005417085470065204	0.004150176899016519	0.009299473175882918	0.008370676415171703	0.008433221302509942	0.006577781876306369	0.008970195816572638	0.006920465340082565	0.0074049427872904545	0.004053201897531676	0.009099385082811644	0.007085005991590353	0.004665677191409334	0.002632081036833986	0.0153267539888233	0.006119885191744253	0.012934521772916971	0.007209981059545584	0.009020261807730023	0.0039252423068020376	0.006097189701632413	0.004102653113741156
Zt09_chr_2_00553	0.0956974518928293	0.08783188641076647	0.10233147881502645	0.11357996407904507	0.08933109180492144	0.08698461260344262	0.07346249745294771	0.07723615971231003	0.08980101699749722	0.07460263268264387	0.08051349048515281	0.1000923609842782	0.07720177012082517	0.07528385413457207	0.06206672607933874	0.06281833737024949	0.08817129068970798	0.09357583564352498	0.09759033415936862	0.08806555173846693	0.07012816203042643	0.08216730536344356	0.07969668023141285	0.0838949936072369
Zt09_chr_2_00552	0.02471050962900682	0.02112784527406635	0.028761883855565246	0.022450479296190123	0.01665164309663221	0.017518739102626902	0.015416087920692666	0.01854955040951363	0.014356627253551071	0.01912480852300398	0.010106866819250219	0.013148023632831693	0.007948503060970894	0.005828701949283282	0.009800768590960686	0.00611799619329576	0.00777452484073751	0.008185925217963137	0.022806192379180468	0.014623814787405263	0.006711302508219091	0.009495306274928027	0.007381236421203056	0.006864966794457045
Zt09_chr_2_00551	0.04442866636855998	0.03884640100456657	0.04535527200713688	0.03928346742625346	0.08706060619138209	0.07374391164906095	0.04991812886712042	0.04812624618569729	0.046107206081677864	0.058398006710773206	0.03360389099829474	0.041993401551407496	0.11687055186245494	0.11019879110524824	0.04922509626099915	0.03218561421258728	0.0463609047771239	0.05231417870499296	0.05647227725433487	0.04305067277322807	0.10951569357462976	0.060642585712967385	0.06449195348208475	0.04156963828640015
Zt09_chr_3_00300	0.16233948818486849	0.15966959827468	0.1659862381529504	0.16085801279584566	0.11426595043027846	0.12375191849092575	0.12205147133810154	0.1309932394120728	0.15885139523295727	0.18222620385221208	0.10385195896895787	0.12414757960268759	0.11111251603941592	0.11229038450669532	0.12146303703684398	0.11392495374731605	0.0941694398720159	0.12520712756639588	0.1314405149986949	0.11223507929597287	0.11915732226130975	0.13003220057558867	0.14049440554829104	0.1510956473145793
Zt09_chr_10_00171	0.15604836617525605	0.16624471027722681	0.2073645477008578	0.2502109168932202	0.15017587108732947	0.1449468545699619	0.17545949739589764	0.1598115079707278	0.22479728646959782	0.20242168406849875	0.2178492989879514	0.23120765993552192	0.11758558843877148	0.11582510531615674	0.11774963994090551	0.14803595444214213	0.27737268971893664	0.2709545945071548	0.16067871116221255	0.19967251170096414	0.09202052513096824	0.1836051048845931	0.075121323424882	0.08436953879010882
Zt09_chr_10_00170	0.20899007593518978	0.16807761129782556	0.2014722850928471	0.20245781434728	0.21154551806523528	0.19286492087178325	0.16032174859546883	0.13505627005927506	0.1028859107297312	0.12026026997972665	0.16327406041810263	0.13427097163682508	0.17632381309309705	0.16586400203454893	0.09461267204531829	0.08952466701905165	0.20723155880092617	0.20209153414888736	0.15749730502028556	0.18588175138626375	0.16764355443647833	0.21210269296686346	0.12939641561140955	0.13267353208862964
Zt09_chr_10_00173	0.005306126954234597	0.005687730550608929	0.0071003100975038655	0.008311676584676481	0.0038296338729432097	0.00297991783581016	0.0029406082714522825	0.005218990172694161	0.00036054032927822173	0.0019232792114557236	0.0034231759603838134	0.0010329591415694699	0.002681159119542999	0.002628397910205634	0.005872614456563378	0.003155162574246948	0.005355631318607121	0.004225239337849269	0.003173414282721626	0.004023168206052132	0.004010958533272593	0.001307965471695942	0.002373628592605792	0.0016155696360257348
Zt09_chr_10_00172	0.05979953745772315	0.06250371699464075	0.06215849234598698	0.06823861441353737	0.056403442658863066	0.06060573248882295	0.0594152786560312	0.05349288718040725	0.09088094322634414	0.0746923775518076	0.07318202748009513	0.07637969801835613	0.053299140395959156	0.05715863652101793	0.050901672209651444	0.04732647213535604	0.10055289717927438	0.07492956847539817	0.05863071633551541	0.05738450421700347	0.05543558874894662	0.05467639273685524	0.04798230672075902	0.04592980126770406
Zt09_chr_10_00175	0.018732277795707387	0.01812349143177928	0.026298517380866582	0.028921824609002177	0.030350762623230172	0.032296142307658995	0.027336678264638863	0.024075009325341398	0.027952809517026382	0.02422234789645983	0.0320125973923956	0.03495513658461827	0.030708536330518135	0.031468544770342444	0.02430755191784286	0.019036619220057296	0.02904317622475868	0.031382054721703724	0.0383942902886427	0.029884161447647745	0.040430088527176666	0.03005807504682884	0.029368660492826278	0.02474699822079253
Zt09_chr_12_00317	0.1296357490331687	0.13075017442398018	0.12194426519828809	0.13340391624949327	0.10170233628744296	0.11049480920843781	0.12335612461789044	0.11542718151901232	0.16828491036159593	0.19057107858000508	0.15248877245424136	0.14483762107665213	0.08131771898288426	0.0802740517724583	0.08274036451355668	0.09580029382243097	0.09066605381677804	0.10451753568866987	0.10054491427381768	0.10100847842947085	0.08823052136436661	0.12716835295567042	0.08716996130376557	0.09552601841671728
Zt09_chr_12_00316	0.04047134422963619	0.04737949369899604	0.04320123795850055	0.04013807072000595	0.03557123894094204	0.03466960910748432	0.04526791836981409	0.051504962370548524	0.05926897774010668	0.07084716995679757	0.054303444111762404	0.05975094057308813	0.06822942891918675	0.07204884440348702	0.14052406230934036	0.13009356427091268	0.028134733596168887	0.038416119086992315	0.062238409403978526	0.04535585666910198	0.05564221423565895	0.0393443776055749	0.060512589994581686	0.061915541579402614
Zt09_chr_12_00315	0.026114374379626968	0.0264139729580916	0.028699106353248224	0.023817682122773878	0.03428625838607245	0.031048723546035707	0.03715421550558301	0.03598573763754401	0.037581172507181924	0.03535394699090895	0.028611523227662326	0.04173224227510347	0.04721797829073278	0.04629681929419961	0.06581864839356713	0.05296411223216587	0.03803025029660677	0.03521415297944461	0.046603490850674244	0.042687256608174066	0.037236727325211834	0.02548346236881956	0.036673506910203456	0.028753775284584494
Zt09_chr_12_00314	0.002216965539714594	0.003342816634820077	0.0025831969422749636	0.0020569673893555333	0.00481718036778144	0.0047508019172961425	0.00580165427175081	0.005524783565617549	0.00152730204872824	0.0012228853801446384	0.0008426743506534957	0.0009380745706311469	0.008297987474869857	0.006721879342645951	0.011473027713319772	0.005930548277180735	0.00278163516257461	0.0016874364319331887	0.0019700647075880824	0.0011114963208333959	0.006575311791628944	0.0026712435909760474	0.003166236302235474	0.002680579376400852
Zt09_chr_12_00313	0.007323121468590702	0.00592463534917956	0.010554002842565085	0.005837075024955502	0.005444759757725087	0.007140648370859583	0.004629357935919691	0.005293247770254501	0.026913871174946428	0.027658400796251776	0.03386770202437597	0.04105881140700216	0.026686589656921347	0.020015739759318172	0.016689574510626408	0.009831083221676183	0.048373451077750824	0.03114735057122412	0.055078469941503554	0.03247538394541986	0.024915850701638827	0.013527554571870075	0.013485013870557807	0.013667204964954402
Zt09_chr_12_00312	0.0005861055428937166	0.0005861055428937166	0.0008631707845768675	0.00017738582605470878	0.0004559793725169579	0.0005065063413814366	0.0003455155607325063	0.0004461288017749343	0.0004668439982746608	0.0004668439982746608	0.0020876290044013557	0.0020876290044013557	0.0005298540257424851	0.00016795313206874354	0.002527110759127328	0.0011521263720204562	0.00046483543103233355	0.00046483543103233355	0.001149455407829929	0.001149455407829929	0.000885597191680509	0.000885597191680509	0.0004549351142064176	0.0001960737979542905
Zt09_chr_12_00311	0.0018425787310437079	0.00291314656126514	0.003446291721818123	0.005405130695661448	0.004801271560537437	0.004932161908383144	0.004149528068327107	0.0032511683740514843	0.00242568760908281	0.008011411696290414	0.0031692905395968337	0.006016953700330504	0.00607998079493818	0.0034451502260671295	0.0037542720467059897	0.0018487960177261096	0.006179618687996145	0.006202460322809627	0.004484773400926909	0.002709928510220777	0.0049696756231406534	0.002640637616524933	0.0019348395892934704	0.001087920143670296
Zt09_chr_2_00189	0.03204948411835478	0.024983454106943265	0.027107361563287587	0.0315494755052044	0.030674588016301314	0.028825247688884906	0.029996008125988804	0.025778619290702947	0.033719911433907436	0.030347022364950287	0.03123321480310752	0.03992239110229579	0.02636134945423259	0.024340214921338036	0.020118002812196563	0.016225859446236047	0.051736567770900556	0.06040010895542621	0.045777633745281265	0.05556306851195577	0.032097220808265166	0.033917500808415886	0.036821315265564224	0.034309743552402544
Zt09_chr_9_00540	0.01102515777381009	0.01304717092927713	0.009184920677449401	0.011009880882211737	0.014177133214014577	0.01952041118341843	0.02852389974090484	0.03219640291382161	0.009616581622299029	0.006665436230821745	0.005103044245421603	0.006338147498723288	0.012112985055819274	0.009854742525546335	0.02109026794599537	0.008757759986120972	0.008980057933929482	0.004582978543447616	0.014174901065274059	0.007947677554017296	0.020484324327346475	0.00535271400218302	0.01325361986543034	0.009709224558284725
Zt09_chr_9_00547	0.3184668596572249	0.2663753342001106	0.3109967538168773	0.3062144867268776	0.39639996347358536	0.3658457942410767	0.37594505447810517	0.3492028169982668	0.3557435140025449	0.3607156600202073	0.30184570210404754	0.28693260210865557	0.4509300921709581	0.5240748778883498	0.29176733349570516	0.3874110766994092	0.19767541654132031	0.21944369165115418	0.1966413290885097	0.2337678901622403	0.39085644114135537	0.28901988591893196	0.32909700105473466	0.2980350218385061
Zt09_chr_9_00546	0.07405958436653158	0.06616928431770691	0.08203514477524132	0.08541364285925146	0.06611964643082982	0.06484312520140845	0.05727854420821409	0.060623856093442514	0.08003535699724909	0.06372306531038507	0.06091648083649469	0.0736893230790084	0.05673200524123288	0.051171397375398456	0.0527107443395596	0.05153650794581856	0.05783668909918865	0.06970116747393909	0.09660617170891268	0.07365531753616984	0.06366839879752205	0.08103734806297976	0.07443789291483148	0.06820584326637098
Zt09_chr_11_00233	0.07021298238921807	0.07277459734955659	0.0953766859989009	0.08039072720500587	0.05947550968844368	0.06825957270984612	0.08353535529594737	0.08074980889564977	0.06298780406253858	0.05978807299082268	0.05130427185453944	0.07916920747571891	0.0697270594747629	0.06077020926369112	0.10992908397710068	0.08139807698633952	0.04918310989026514	0.05436667440290405	0.08614673618650345	0.06889512251934289	0.06936163786470254	0.05652464778474665	0.08553109613992346	0.07994189984880017
Zt09_chr_9_00013	0.07782880748885604	0.07917787585937473	0.08379152278001004	0.0933276144504792	0.12586919341362146	0.1265730664021191	0.08880737851134018	0.04771089572983057	0.041740462263346274	0.07057688618011765	0.05398866278068255	0.06383297481641383	0.04521862327272942	0.03872184933543396	0.03682193843306193	0.025075416412609863	0.10306000538490613	0.10678879779076736	0.16083593904769172	0.10931373344875848	0.12258205424148183	0.13985427641570639	0.09380201306107795	0.06661610848524017
Zt09_chr_11_00232	0.03796194880749282	0.035503513819763854	0.027630101073114855	0.02772503932019448	0.029458889331536228	0.027796799691193634	0.027070443179593617	0.03161676409861342	0.031017049340470636	0.04451309244091984	0.03324988813254148	0.04618815035008501	0.06369221487351329	0.0550883363787195	0.07913321407587225	0.06134696072800225	0.02294448585384109	0.027443842999213038	0.02918134924511624	0.039737080171221274	0.047427486028141536	0.03840133018829861	0.044692715166664114	0.04627544406909317
Zt09_chr_9_00012	0.057142012301019	0.05011518861107239	0.06853825886965928	0.06640288571803929	0.07010968889869433	0.07010541127584682	0.06223678242343384	0.05243761814400489	0.06281276291287366	0.0516446951021347	0.07947031735807687	0.07154955397076651	0.06638906908661207	0.06322724467304254	0.045045238933323774	0.03890541518176488	0.08120227571518146	0.06846258952935555	0.07898532026895436	0.07400072367659459	0.07181067392513	0.07865685472082345	0.05599110595810389	0.04766736865523501
Zt09_chr_11_00231	0.039264069329371605	0.030332657258256176	0.042789316123966956	0.046916433844582786	0.07108185266336803	0.06878187237802999	0.04467004494667288	0.03591733296034715	0.06169652828986629	0.05366058636001595	0.062016606401178835	0.061489056652881104	0.08864476138666022	0.07769954688799395	0.03999867166809979	0.02704664957671915	0.12370560934533563	0.08931723824271409	0.07491705169872721	0.07282123701926953	0.08136333814982485	0.07343323625508728	0.0468841993690161	0.03807607783402993
Zt09_chr_1_01956	0.13502955827669846	0.12535158744090996	0.14515406712235832	0.13482920169473128	0.11356080175818271	0.11925159002551444	0.11905689141190372	0.12624221644124067	0.16551216463824217	0.15404955033331466	0.12322610909149581	0.14341864531961546	0.10903196807729817	0.10731940183478911	0.1426801014162771	0.13574994953425903	0.1491938364943663	0.15532510401614735	0.15920758666578746	0.1424523898537143	0.11539921235532005	0.12907789044175272	0.133550037171968	0.1420712137637585
Zt09_chr_2_00187	0.15513450029715817	0.145867440578344	0.16539712571026186	0.2024630587237322	0.16314273090843218	0.16005432280521625	0.1326964929155313	0.12267808839075119	0.21019230454373583	0.18421226520940442	0.24550068990421858	0.20119804246604367	0.15149636216266973	0.1473434308523979	0.10535586269491831	0.10934864178331005	0.2138424187079184	0.2042568845761246	0.16412281070939766	0.16959161595923733	0.14039799130273928	0.1793606658070573	0.10410035625837587	0.09959122718216501
Zt09_chr_11_00237	0.14536778244263618	0.13639237766329562	0.15178487547112654	0.15709692639282025	0.12968959358556692	0.1322874568496384	0.12594378755745378	0.10118535486294118	0.1312383043033393	0.14152231332669693	0.12870591748615545	0.1376967621731249	0.12160494047085327	0.10953372607072123	0.07657720757082252	0.06998787082920395	0.10063580957774315	0.0947783886435688	0.08678730806853849	0.08994088482318646	0.085820480405073	0.11776994067521555	0.07232013163209944	0.07208437627727647
Zt09_chr_11_00236	0.006325859533800923	0.006107792222804304	0.026922226201741804	0.04422862799704661	0.15475852066960413	0.15838662828860844	0.05648926382218116	0.0224662828063637	0.006880201147642713	0.006215903438626458	0.15309374471125275	0.10019784326755136	0.10485767492361805	0.08815773748567474	0.011026965548238487	0.00844768271056015	0.014865554110137433	0.011836326260265673	0.018921981495564524	0.023773880166121256	0.06367708921991654	0.10792412018172452	0.028324502116998676	0.018177581691009925
Zt09_chr_12_00246	0.03277568563443535	0.057580331537816075	0.028661663824146845	0.03310595138103905	0.07823882143933503	0.06517618161985878	0.046556875944589585	0.04913183949157738	0.008343287009468806	0.007969709925836548	0.01664671046994844	0.01859973245419554	0.052099492787833365	0.044951620025519966	0.04470006637146006	0.041106451541886475	0.009563886321590874	0.0042221481010634365	0.010245642623175195	0.008225513593284864	0.033337203890594656	0.014707915012770002	0.02621619601800836	0.02048472391793689
Zt09_chr_11_00235	0.05724159185791276	0.051725722384417055	0.0651098942377026	0.05178670735299657	0.03369128699037794	0.03205147991652623	0.022449863700844005	0.017619030914794945	0.02110664765293227	0.03273985430774505	0.04885662505242145	0.03941079960130097	0.010159595866390947	0.006077033396608292	0.0055208982910616485	0.0042879942913906155	0.019136865739995967	0.02067422899509215	0.029484439647660756	0.02880368973107013	0.012738276783070348	0.01676747797644325	0.01119631661512322	0.007169834580902029
Zt09_chr_2_01200	0.049551519386703644	0.042740701852683236	0.06661360583717836	0.06198151877544825	0.07281203872050628	0.06470379375279356	0.05959500660107414	0.05134109971570033	0.06649280120426751	0.06471756247234708	0.06940087032439507	0.0731342932515423	0.06921730866121897	0.07047026506856953	0.04418053398273124	0.045827228853714506	0.08000192048596774	0.07522050554141696	0.07351420241650065	0.07046786763918712	0.05747542569292645	0.06306174617503893	0.05227936057468107	0.0483213247826174
Zt09_chr_2_01202	0.006652988832369332	0.005053108423911765	0.009917496598195616	0.008593869171024197	0.008488177741064624	0.009016318225995138	0.01218316128989538	0.008968298703856238	0.008967637849997151	0.008312204894201253	0.010997780871010845	0.011942666853413672	0.010450170626030913	0.009100323363809178	0.0048568929599675835	0.004575754509029794	0.017959345040757167	0.012599612682650193	0.017658471589231693	0.017114777869694363	0.01109347387752602	0.007097398398300362	0.008254098931807514	0.006264297130031293
Zt09_chr_2_01203	0.027693981220424463	0.022728294433861696	0.0346938135655097	0.03254457395870931	0.02997351189249265	0.03165870315829071	0.028965205930532246	0.02832714285621481	0.032864471528455716	0.021575990601887498	0.032367786499045814	0.033087585840174114	0.031327569397238665	0.02694350917787061	0.029915700307564373	0.029783762236436796	0.026805173879560645	0.029096934046073643	0.05055443242292902	0.04266402049804757	0.032385529843536556	0.02727254382484802	0.03452598263034463	0.025460866121989653
Zt09_chr_2_01205	0.017176308939500947	0.046072651034929996	0.027848149933087058	0.020513472288812916	0.34270888412921224	0.37473096986125615	0.23797817782013997	0.26622564187922837	0.005179195188337562	0.005527942069431532	0.021691592560148222	0.008983297886540294	0.5318119154121295	0.3935389441377715	0.3764947014203711	0.2388262215697844	0.002504512631954153	0.0030160130534536626	0.006220144272806901	0.07784249966256719	0.8213162565956751	0.8488548494060665	0.21435648241607888	0.1399460645624488
Zt09_chr_2_01206	0.04883725199263275	0.03963860919648561	0.05622860689748698	0.05309692927478247	0.05989984584500584	0.05889391581927239	0.05113550329060609	0.05344356707336685	0.05220725842022009	0.054500106982165536	0.05213006576642101	0.06134592923007151	0.05903598938798247	0.05722649141376924	0.05620986168727561	0.044717268337172426	0.05218427443293772	0.04771184841512959	0.06746071017982426	0.052700218734074024	0.05150145168650016	0.047244921517302294	0.04207300075512819	0.037208874408316946
Zt09_chr_2_01207	0.005041150311797	0.003930286623186032	0.005809265703025627	0.006298217435542103	0.016507822949015573	0.011877459319706313	0.011644225187270912	0.008818330453534296	0.007842334911685978	0.005236867543316216	0.006408855568755859	0.009514616365286237	0.01632502252314459	0.015704278416672605	0.007558806506423331	0.005368601749262722	0.002957125085189321	0.0005242205579789028	0.0025957520495367577	0.0034413893019152146	0.014073776182613917	0.01694316792444273	0.005952323265131771	0.0038383658166844465
Zt09_chr_2_01208	0.1586481584455126	0.17231728164946955	0.15417324107542718	0.14288718823014235	0.10796246485010283	0.10537104712897083	0.10335627334038143	0.12697984036149315	0.1002277266430561	0.10565707587722589	0.08327118484480614	0.07762629373629017	0.0828985382556141	0.08803055734338223	0.13135998674048366	0.10917206293506071	0.0886787915303051	0.10641023596474451	0.13312722110954356	0.10705473917259317	0.0929015125116702	0.09947635987676356	0.09267054173924845	0.09950730086492607
Zt09_chr_2_01209	0.0009249014928242178	0.0003272790673035559	0.009168964358695193	0.020225601637154738	0.02068785648245865	0.02353571920447212	0.01201610425579429	0.005722861259181552	0.001657088779004073	0.001657088779004073	0.029228143361211913	0.01769562110176295	0.024611605905333286	0.01876469356484406	0.007167514669819573	0.0026155819756364606	0.0005501970890655798	0.0005501970890655798	0.004077598244538382	0.004077598244538382	0.016162116499610697	0.02791184928123595	0.0026007887629467983	0.004403232998618641
Zt09_chr_9_00279	0.05103349667222018	0.041916007379137823	0.056100736575557864	0.050670165375386725	0.055113952988679424	0.05489401603197179	0.0522596369328138	0.06016743435450052	0.053797530789116574	0.05464461432878486	0.04155596847943683	0.05259933050823522	0.056971076029082586	0.06049886130310407	0.06932593047006166	0.0544380278165456	0.052683242940747325	0.04950388126508916	0.08149203285185926	0.06142214752370024	0.0738745912320561	0.05058826390080953	0.06145823836513145	0.053597057071236555
Zt09_chr_9_00278	0.016706896519386602	0.011945458692277335	0.022040090919123706	0.020242484313979715	0.022452731349216548	0.023815062747031747	0.017209340748426505	0.018005231629266285	0.02671393693043428	0.01941204405240441	0.02470264823049	0.02459105760547605	0.02841029294247712	0.027912934814636164	0.018361196427493023	0.017366582424310346	0.03805803839901011	0.02429704433662788	0.02009542677186212	0.012416563227955172	0.023155862325139626	0.020788080395456807	0.020058742335360404	0.016567925308217497
Zt09_chr_9_00275	0.11538321370247491	0.08623585379310345	0.07389935714380286	0.06424918160918056	0.10432722432836902	0.13202490630508343	0.14091744339017717	0.08914549974662879	0.16648803531356682	0.1710000909159078	0.08538978821538536	0.10113194520011953	0.19015892989703917	0.19486689848115074	0.10381785296212726	0.0685402865730276	0.07774700502224921	0.04818277760605196	0.05083911680888047	0.07329488219130702	0.16307044964192494	0.10547945092479251	0.08457788399086331	0.08370720072593858
Zt09_chr_9_00274	0.08114932590411383	0.08271252917814714	0.09416035955001213	0.08340593195915971	0.0676841498369812	0.062134377556119606	0.06157659970264747	0.06600115350064802	0.06551016153572108	0.07139421103210915	0.06686047161901094	0.06785676985624506	0.05999557646569354	0.05799803801579081	0.07625176099576367	0.06174230908014348	0.08090421340802359	0.09545173703085803	0.08095114385855899	0.08206282157944668	0.05898213900573188	0.062333115358020164	0.07010058448191998	0.07324357144020793
Zt09_chr_9_00277	0.36743455644848955	0.3326119409546034	0.3769037652320209	0.39403356104680537	0.3498864617167804	0.3321872563913882	0.3325714481079434	0.30485319110717357	0.4075192790859625	0.41737934112138103	0.3861249781492697	0.3517755004983474	0.30966941729190395	0.3472993781490366	0.2253588609440748	0.3183428379413431	0.2752363815839603	0.3614350531182221	0.375076855137917	0.35409310396367744	0.34074804397025765	0.4332675029052395	0.3860637718426529	0.41065059224785555
Zt09_chr_9_00276	0.005372058013179511	0.003240324986379096	0.0036067039977665766	0.002802195512226789	0.00714663156491905	0.009162112788545307	0.013828003770034271	0.007474596336493809	0.0035652052819423897	0.0019039625212914975	0.0050274113966410775	0.0034057894853933516	0.009084371141868558	0.008541616664264494	0.005165408290709545	0.005170397448302706	0.004025548202311741	0.004040438924554996	0.003925876482439028	0.003514796852189144	0.006030707453388027	0.0028309239848434225	0.004479846997577088	0.0036292836024910684
Zt09_chr_9_00271	0.007092055318955989	0.00926878601356813	0.006363946476806115	0.00390634675338289	0.0029634867805427684	0.0037452463061568835	0.0037414538284812698	0.0030012140008621345	0.01940007225567168	0.01255740676237609	0.009138225563645819	0.010785105161022214	0.0040425403497558994	0.0038835713883250468	0.005165165876812954	0.004252424090923135	0.02162135936952189	0.011274125800180317	0.01416378047136328	0.01010686098913981	0.005422585383993321	0.003350416867409981	0.0027147175741371746	0.001332546097451055
Zt09_chr_9_00270	0.08971041934586596	0.06519448415614108	0.07821338651972165	0.08050710237831478	0.10356718892663114	0.08538208169085143	0.06759043308292131	0.051132335339556446	0.09614317098661773	0.09957189174861315	0.08682435485120217	0.08413007660985027	0.09864535832777654	0.09991405037613031	0.037695257587413086	0.03883330742624775	0.09557633378391293	0.11174031309308362	0.08582399549372369	0.08615937126033832	0.10787487900889844	0.115513071012232	0.07611265053622338	0.06959824692281184
Zt09_chr_9_00273	0.05265312692130615	0.0484054149356416	0.06540944201945884	0.06065210676164343	0.04795597121281335	0.052378753928053294	0.059636869437759636	0.056341585094887306	0.061482642881220156	0.06949548181097745	0.0629422284303486	0.07905625080164802	0.06687687454475305	0.06645224593414618	0.07144626090350471	0.05507008638170076	0.030053972154103048	0.033458364395963225	0.05992534214550267	0.045297566780165256	0.04833960020380446	0.03573275860145992	0.05779419397698243	0.05729178394111145
Zt09_chr_9_00272	0.04525982083097486	0.03717576909909296	0.07402989702565162	0.06226658131714088	0.026293233261772204	0.02858840296183254	0.01753132694437071	0.013952063249345765	0.07227086363266881	0.09082020808325175	0.10228032518967131	0.08883902488421198	0.02998770129669951	0.020049442810900223	0.011792983307260661	0.012157755093797632	0.004748173872196061	0.010996961914069785	0.006392163748710833	0.01062149831372637	0.01619273325069089	0.026813427405290993	0.004308839265713447	0.0033393918940482254
Zt09_chr_12_00173	0.04897670072726685	0.05041406460481973	0.03986531589610139	0.03874570548710934	0.04621344049570471	0.04651663738766166	0.04764205843647374	0.044277319291125064	0.05202928491320398	0.042985915219608505	0.03792319064334365	0.04533826402195892	0.04100144336265947	0.05189534562316849	0.03865420290069808	0.04190581412977553	0.03829249537359012	0.04090372381296559	0.03795638609278808	0.03796672000828593	0.03645617725930852	0.03321801980413937	0.02854370621384089	0.027431045947295316
Zt09_chr_12_00172	0.17079691135869063	0.15250254986377887	0.1875271201357445	0.1763107310302952	0.204215831111109	0.18772802098766983	0.2052271864516402	0.21806941763410553	0.16907023976887386	0.16362606481474548	0.18626876053995647	0.176403754983618	0.19532970174506586	0.22850628621323837	0.13407396142667236	0.22635421198216266	0.14479944154655972	0.17478428431684737	0.23184560733861204	0.210009496080755	0.23083913263690176	0.20691342803755186	0.29166599511129526	0.279826016013234
Zt09_chr_12_00171	0.16212591527624456	0.9867304969281776	0.10530351643805604	0.06939640567821226	0.2025859621595968	0.251704309997926	0.28325745919680534	0.16803670206856505	0.1821144840747128	0.27723361111210043	0.4457551758649699	0.24345010580641396	0.2804757563464114	0.40979008864820027	0.405768537602824	0.2890750334786782	0.38734484752554904	0.1156643697142749	0.13498697003292573	0.11780469866327309	0.040097145749567194	0.09323060172280676	0.01841884582757467	0.018464182238878902
Zt09_chr_12_00170	0.006049056863208482	0.003765675788681248	0.0065780697657484375	0.007298712012431446	0.009730213726280837	0.008707017639778667	0.008085653203585012	0.0069582644968878985	0.010696068492905173	0.009676735003020676	0.009534697205887952	0.012056322368294972	0.011362219799120445	0.009160583988240463	0.006280528286167062	0.004177854681610568	0.013094506766716082	0.010302697370645507	0.018794447111503656	0.012003739067110065	0.00798046039243502	0.007107114471489261	0.004826096054130516	0.0036273011848801783
Zt09_chr_12_00177	0.061076030769962555	0.05159068936910897	0.07983176156043002	0.07829708261527125	0.08414971991968596	0.08035557541127274	0.07875497596860742	0.073495005974742	0.08077877097612862	0.08483781214697245	0.10947342697790229	0.10385085799607707	0.1016099247942449	0.10296444291431113	0.07129959336708203	0.08580237945927091	0.08352875811065032	0.08792975386888209	0.08411694375794516	0.08468928578442264	0.09017075584364066	0.0858091990965871	0.07829744538558696	0.07487110463415103
Zt09_chr_12_00176	0.044832362455447854	0.037672254232556504	0.03823409999798973	0.03756716730400887	0.03846308554597327	0.03743975489882376	0.03382619536661273	0.028720779260514372	0.061810521984891134	0.039892002386507634	0.048544961031669935	0.045602388390177245	0.04705696908798736	0.053580888640042984	0.03732209117730932	0.03289547721116589	0.06509636814906748	0.05797291896477553	0.04610515830067222	0.04100130410031877	0.049317274523922594	0.032107766309632794	0.05115601999445723	0.04168890356564979
Zt09_chr_12_00175	0.008527338181119776	0.005153571078417945	0.010427260415575575	0.013080053724054607	0.018859483314309276	0.017065242379171324	0.014155600866404409	0.021023729033271498	0.013591267977914517	0.01195472269535894	0.018490698618812022	0.022711534294361117	0.03805135834902921	0.043671833196832766	0.03041085677863161	0.018331981326743806	0.011903491598586165	0.006128292082437285	0.012098136709435608	0.008509699119967464	0.019190290664439925	0.024328568800488823	0.013077719430503492	0.010762654773406823
Zt09_chr_12_00174	0.07458703370939991	0.12050300656160316	0.03407494962384929	0.035651711084880314	0.07139921838782726	0.057070712253180625	0.07313621697686416	0.15924665109072145	0.020646439984097372	0.011496931546338601	0.017679569292445386	0.01580428205945689	0.07735876051147757	0.14873116421155094	0.28271746902895034	0.26954338561072133	0.008813938972704976	0.015884827699730906	0.01385731404541163	0.013602674501587928	0.10749863491346717	0.018495461546843856	0.05267270552141311	0.05690875391609056
Zt09_chr_12_00179	0.04391243630934527	0.03212872633242782	0.04435416694053998	0.03505900686897611	0.025427616609767834	0.026962246330783913	0.023940594733855947	0.01883075241875474	0.08026883687213858	0.08552670334964659	0.06386593921730765	0.07028494098978426	0.05333291198818465	0.05082918461579926	0.03330730230266776	0.0314219450389457	0.07719500853440701	0.07606844934624621	0.07676422151272345	0.07037173086643503	0.060258355942987334	0.0700392820210754	0.04620921498302387	0.042739198363214354
Zt09_chr_12_00178	0.06601236074001651	0.05222354876339133	0.05023290949818343	0.044893938194757343	0.03494238442196029	0.04063075649822213	0.038959152473207026	0.03791596169413959	0.04785553933156029	0.04193497944606644	0.027498042484648634	0.04396487415511841	0.033485869986014646	0.03039602556720531	0.03198314845591656	0.025652516672810457	0.06065096373150978	0.05014734228457485	0.05162317663207128	0.04535183266254185	0.035131397764350085	0.03466333042649103	0.03363458454545663	0.03181164799191125
Zt09_chr_1_01366	0.11858035959199395	0.11717203560184318	0.15440887869508907	0.1539405870184048	0.13267002857406726	0.17173490142590156	0.25058798410974004	0.31621469200789043	0.11223041819574649	0.13708684010543984	0.1417375321811434	0.12010870833665124	0.15104458186251543	0.13435709007155075	0.33509158414714113	0.28418326551889617	0.143473176112764	0.12929751370439474	0.14252063419164396	0.14407806772234788	0.19726179467625238	0.12912567819623688	0.23740164300379146	0.2527523982424511
Zt09_chr_2_00678	0.160150441952645	0.16431428068672396	0.17608760162226578	0.15978343444227538	0.09099304345828566	0.10317743236888477	0.10498890009461391	0.09469915782369717	0.12866224247456015	0.16996870172289658	0.09806933958927486	0.10032543367437843	0.07158082502126518	0.055434064313327196	0.11350389246117873	0.09418493137145184	0.06012350875894255	0.06536242292186815	0.13726815979030185	0.087742082366423	0.06909984279289413	0.0816417833791109	0.08481644004533574	0.06674880786482303
Zt09_chr_2_00855	0.013607709270994894	0.013075648352555173	0.01872190790745825	0.02405278595692266	0.01988560988085884	0.019196820633973256	0.014712198430298475	0.013885375280579329	0.01536039881091176	0.015205024853585191	0.02807928213812628	0.02499330187783241	0.02872415078703832	0.026281624972031705	0.011320438096621987	0.016778452837440755	0.03624704928476294	0.05927071245950403	0.025499975797136067	0.037701104049763574	0.027737016573961177	0.047933031737894906	0.02494951136826791	0.029526445681997124
Zt09_chr_1_01367	0.004025770112399254	0.007732052354808402	0.004742350593606904	0.0031870757783035684	0.012155731310199924	0.01147753286298048	0.011833094910873672	0.01554479271808902	0.006694620099708568	0.0024678468082982245	0.00219756438027705	0.0055151186574102125	0.013155818955834826	0.015201951837722653	0.01645228920475172	0.009067613865481043	0.007114486517530259	0.004928452504403159	0.003258080848894745	0.003948496089618268	0.011784296047406996	0.004471431171401578	0.009356665684665385	0.006623375819393873
Zt09_chr_5_00266	0.10274205793562938	0.11229168940421785	0.13320722629065063	0.13001994746260528	0.11207775266596715	0.11096043048306847	0.12124093853304042	0.13037607791390787	0.10665428380219757	0.08651948812781628	0.09257609763287004	0.09234137910986698	0.08838980589668452	0.08911377651828438	0.10523684797415989	0.13305741626445258	0.05696615885712384	0.07068808705117322	0.08000984154245408	0.06863852930538134	0.08252404773086006	0.07600462097170219	0.10515803237378599	0.10280309078762409
Zt09_chr_5_00267	0.014942224074127696	0.018949906306585246	0.01725385294791569	0.015648025668515298	0.008334901278813069	0.008887171832291926	0.009390551249138422	0.011231326778254874	0.019692802962285903	0.017379447641379706	0.010206022635607884	0.02125332410585666	0.0061789475041709695	0.0052868402897571195	0.0068794620914183445	0.0060653041828132095	0.005030756172857274	0.00871055120218336	0.015486892606083269	0.012130406202527843	0.0034876531877812804	0.010649540909687335	0.006635694067081541	0.0049511026809529474
Zt09_chr_5_00264	0.05573589673629558	0.03864161677361642	0.0414646439188699	0.05407964915369268	0.06409195907306549	0.06774087372753786	0.045180425143371804	0.04640056325846133	0.03991628565257677	0.0301030073747541	0.032985794823241106	0.034690712868983765	0.053534942324590565	0.03795399866538	0.09423764973504895	0.025913433358236013	0.05933948319426323	0.059131982993278966	0.06161429837871269	0.051719772852057116	0.06390904998030303	0.03966628406022998	0.023648531404290803	0.020710052257112845
Zt09_chr_5_00265	0.0025644636575173564	0.0026392186871442825	0.0038303641214064454	0.004526109729474835	0.0033507129849543057	0.0028317685423466664	0.0027620131756807905	0.0026160203738910997	0.0026092317427671213	0.0027850942957776924	0.004213630407030752	0.0056766855316060716	0.002619321208691841	0.003045409029064237	0.003392182002502936	0.0025569512963672094	0.0031055378018512722	0.0017819839973071557	0.008076594445053636	0.0036342183832229584	0.004594245728889293	0.0028404303344127632	0.0028948628094235267	0.0015601633870247693
Zt09_chr_5_00263	0.00848506013227782	0.009550715612805521	0.00822479759496556	0.012407234658902562	0.031140296072429765	0.03488799349566713	0.027276525613038997	0.022905744243261295	0.0012284616170487972	0.003494161207026061	0.00291731810386957	0.0021506683717399844	0.0037530619967387764	0.003025001990600439	0.00570033773597505	0.0018222772681437604	0.0032619426537491315	0.0019652986360702376	0.0030646381891618864	0.002421141269010789	0.004969463690711006	0.0018571233642693389	0.0017745020648580795	0.0010097101209266786
Zt09_chr_5_00260	1.1002867004520627	1.2852357335401254	0.9822508447863763	0.8778857342132975	0.6645448059679391	0.7279305921689821	0.837351008062751	0.7728706027726276	0.6076694288026313	0.8601486622725855	0.8039086037746178	0.7706607734098901	0.6872347149822969	0.6237658892416765	0.8969463479382864	0.6865410405968057	1.2761222265410685	1.0898698261739472	0.7997444731548549	1.0261027679830244	0.6675727795698335	0.7956657225776781	0.7960121231948375	0.758419558493562
Zt09_chr_5_00261	0.04300992068661223	0.03867448597796345	0.04130802836069805	0.04141333476236792	0.03884476524601069	0.03754408021420826	0.03678478995611234	0.03507993524058757	0.03802300697360412	0.04821193041122822	0.035039092681383915	0.03086529037462037	0.03395576093494004	0.03408260659513313	0.03115364174735211	0.026610413478267852	0.026335534506145016	0.02402484698810404	0.04710551186006753	0.03985894625058256	0.04896213427631707	0.03446274455974546	0.0424987052954476	0.03395074326977629
Zt09_chr_7_00839	0.26852765811078283	0.28167963304432825	0.26553075190215847	0.2554841636711539	0.19964574541749047	0.25996717038520833	0.2851131091694716	0.25544095792065213	0.11616683185629949	0.12088102964779295	0.09503586198929298	0.11296156961763465	0.10611781598477553	0.10436522211693257	0.12087807665329854	0.09659494482574908	0.23590616588150756	0.22002120259794286	0.1761229527071149	0.1542160937915799	0.11586411731598122	0.13848504301832493	0.1321653407357906	0.1317196747293029
Zt09_chr_7_00838	0.06324829884525944	0.06523977040590963	0.07594094210248421	0.0744205552950199	0.052913765128603206	0.05759975602239733	0.05804659233536446	0.05847300176947808	0.005438275744249794	0.012667002177203549	0.012086686478635214	0.015851751844210227	0.014601899704076493	0.013470890587869697	0.016987348090982807	0.011979010523607947	0.025116152373547494	0.037295326111982385	0.02527929078448132	0.015803540240599878	0.013984030576808953	0.012305283917487512	0.01035360919886175	0.011858487340986478
Zt09_chr_5_00268	0.062177224805445436	0.04263673709118127	0.06286559108760403	0.056556938521975	0.08827552897378514	0.08478855902726647	0.054630311787586594	0.05400498596098814	0.07700498667095564	0.09122952588628236	0.0884927585060582	0.07984395311490151	0.12657625822780671	0.13031873355718035	0.09208939362493408	0.07323485972851743	0.08857016310730134	0.09801397826920266	0.0934011516813841	0.08209484980495857	0.10254894405906943	0.09350412570833841	0.08462670705773954	0.06836242794758028
Zt09_chr_5_00269	0.0012366741949515522	0.0017497292219786453	0.0016390788260342262	0.0028051880947894525	0.0041807199305680665	0.011523582026140435	0.010807525835326414	0.0041810625899405245	0.0055282112048858426	0.005164178375812309	0.004107004088383652	0.01054310084771474	0.011933811129051427	0.0091431162823644	0.005328192187646722	0.0061993705280658454	0.004408546069846057	0.004408546069846057	0.006694344649993571	0.002273377745851423	0.0024517555536842355	0.003346162437685124	0.0011998438844427726	0.00031034233663871535
Zt09_chr_1_01360	0.008970023083453486	0.009749796370549579	0.010723887864438654	0.007947427620167664	0.014270523173641879	0.014254848582267388	0.012237605666502444	0.015788185026020505	0.009913752143498749	0.011490839798670271	0.008728294043479553	0.01273104903039701	0.013498424187587	0.012349992415316978	0.020908250723469416	0.008702610922203875	0.020735863101740144	0.01421079884990568	0.02265222892087724	0.019083775338971837	0.017552582260078605	0.013235465675731485	0.009063322227635237	0.0066464754695960415
Zt09_chr_11_00076	0.0015818901525830433	0.001259331855546338	0.0029692054603224502	0.003229338912350834	0.0010616064038677976	0.0005860659896256933	0.0008743990362707385	0.0005162063249396623	0.007509105038095939	0.007073751972448598	0.005776162942676849	0.0052783057404647464	0.0015704968477170613	0.00038257798985921114	0.00046941519122289737	0.00025229316845936474	0.0021166289980643314	0.003539036852575009	0.009527908334694107	0.00580954470316601	0.0008406126854893295	0.0024087054054851126	0.0008059652732085834	0.0006946950633244893
Zt09_chr_2_00858	0.029021868185514835	0.02824284820611856	0.03739979813997691	0.03840661334909216	0.051412887267749445	0.04778613034580394	0.030880060323904734	0.02969572334977112	0.05630566387574655	0.07672781347594923	0.06944349325837008	0.04777997810677785	0.07186408828488429	0.05576204201088832	0.03287772020858498	0.04418087529845712	0.02848763466844448	0.03970191675874537	0.04202084037903156	0.043542845701207235	0.04658561407100669	0.03383273072080689	0.032482431529141716	0.026957837382048842
Zt09_chr_2_00859	0.0787904846664895	0.06859314365248	0.11610436422379672	0.0910257707184924	0.10591112735537764	0.11303294710649915	0.08770522049264172	0.07698622669735934	0.08471034500712005	0.06370270638555442	0.11925031242410467	0.10922641289400947	0.11162927956322201	0.10138664900430788	0.079791110923429	0.06671816291653093	0.1325087915502758	0.11421704968228324	0.10924180037419509	0.08134970871161509	0.09807144994314118	0.0824570724544819	0.08897760401604986	0.0761769429885134
Zt09_chr_1_01940	0.006538979965490007	0.007497655757733532	0.008206968360191816	0.011167216109237753	0.01687099983358667	0.015173291483772671	0.011180256183567373	0.009722600671029822	0.007393404325855699	0.004936830515141253	0.014603369668673923	0.013215319145687032	0.014414316518531894	0.01319264582507974	0.004161148441455689	0.005773198791706143	0.0014764462691791327	0.0016464755963539817	0.006922146289067127	0.006784012795783834	0.012959846610813813	0.020863576534398583	0.012157061564556714	0.009842772652453886
Zt09_chr_1_01941	1.7616800465887459	1.7073283691751586	1.2922942435018152	1.2168107631252665	0.7538362375392876	0.8802005431809807	1.2561626711498144	0.9741678014617607	1.7236744627890337	3.0047265007893356	1.1587970896605841	1.4603937461165724	1.4448472131943917	0.8073397117043135	1.0635035426998283	1.1296915661097549	1.2280310712766416	1.526615842385789	3.211295093932841	2.5344577459132207	2.7507032040863373	1.7466092161644482	2.824166466407956	2.763580023878467
Zt09_chr_1_01942	0.013379363746671102	0.014231417216968512	0.018458445834557167	0.016693142082678587	0.011090264018359438	0.01018236380943032	0.011067935521711968	0.010085680228024493	0.019102282795685856	0.018237450094575735	0.008842467901049573	0.012479644607847817	0.01247570717818983	0.014520835606908535	0.01129307686700226	0.00679899636277923	0.01602089424097455	0.009381733126204873	0.013292712081886718	0.013172474853882093	0.008849829591087219	0.016732570552924635	0.008953857071031862	0.00872909936048118
Zt09_chr_1_01943	0.0851095612705377	0.08156000309048882	0.07450622801591728	0.07385424079959287	0.07329731303800684	0.06166927660224078	0.0591134285841484	0.05411405411399091	0.06597184817710416	0.06422190128064714	0.04857858804766445	0.05078947772141657	0.06562800329991766	0.06751775200664246	0.039441475160499305	0.039594421620278555	0.11404248246787298	0.11865267484159886	0.09891478838322298	0.10119574564321307	0.09426677566091766	0.1014342673837368	0.08000796199166298	0.0808162687640679
Zt09_chr_1_01944	0.09670721678766035	0.091303776483422	0.08465314956887494	0.0929053006590897	0.08957972634947235	0.09355104835151137	0.07969747188941853	0.08166027149606644	0.06467862903512157	0.11078894110718428	0.06501383227199248	0.07620843679341269	0.09846177485979761	0.09736553891790731	0.09219421294958746	0.07543508134169408	0.11782580374047417	0.14106918901224347	0.12941019498374312	0.12609130389755488	0.10853014668651355	0.128589571316482	0.11793598933502902	0.11722244371901223
Zt09_chr_1_01945	0.024053867534789806	0.02576426938885298	0.022467528011181608	0.022863102340591017	0.022904592092471098	0.019746167087916648	0.01531992989329828	0.013117480152170806	0.032370508791287333	0.028134419972468922	0.025543446477710795	0.022826709567643492	0.02522927479625101	0.02067440082527417	0.016264259747284158	0.011581889612011552	0.04511423445642535	0.04293801218385512	0.03154312400181755	0.028234079342586343	0.02080378428868272	0.027188499763518816	0.012061926514501645	0.013183287099587167
Zt09_chr_1_01947	0.030967777244100395	0.021829657874734884	0.037101820753088946	0.03523477774070845	0.05796905095229215	0.055524036473299905	0.04830186707535691	0.04342303601307272	0.04799917338984582	0.03968428589533423	0.052982477224948206	0.05701986685035309	0.07805904234084535	0.08170057002307983	0.027127512404929825	0.03061149662002066	0.08380542427336755	0.056612555293626715	0.07264592588618875	0.05392353693909595	0.07496636619587316	0.07211275104646608	0.050868033915319064	0.04016211623695903
Zt09_chr_1_01948	0.019588844434013025	0.014096076541540922	0.01628581113184921	0.015659906955103896	0.01664978543370632	0.016133162451605714	0.015774529959667317	0.01562701811380766	0.01763946040966532	0.016248299988580055	0.01572828007231921	0.016016327366360838	0.01982977994460022	0.021267238572628386	0.01192367817750753	0.01009194024715442	0.02871506360779114	0.02137762287062672	0.026148184151679514	0.022568006719148433	0.021738658883038	0.019458420784764178	0.01477044625471276	0.010404855231110743
Zt09_chr_1_01949	0.009359171172052639	0.006449696412584187	0.010390753296083542	0.013300637377140715	0.01654738868062632	0.02078504222014146	0.017359694035697124	0.014639826644287241	0.018204445067289715	0.019573939253556775	0.019939735450610174	0.027544903562564504	0.03208601947128631	0.026530041427074325	0.016980561101175618	0.010168897052426072	0.020829907549091142	0.014321335915686404	0.021608263439886678	0.016149672091392234	0.022721494930039523	0.015718613629407047	0.010401795526011946	0.008801123445486914
Zt09_chr_1_01363	0.08463717682314643	0.07997801714361494	0.08281999680633846	0.07122775294881457	0.06533313820601833	0.06529371906498624	0.07248423495852142	0.0802239548755668	0.07430795916447093	0.07897995120971704	0.06257404229834036	0.07198868360120478	0.0625004562868735	0.06213780107094039	0.08202637260111169	0.06798372760476364	0.0669044662136575	0.0702575641625934	0.09354464134965933	0.06638810515217096	0.06642579491920775	0.05599580778244434	0.06348294532474749	0.051856793093910517
Zt09_chr_3_01119	0.02737151483699447	0.022208296699996133	0.029009920064275562	0.0274112048396488	0.038326724192864724	0.03306219028784915	0.030620853393477268	0.029309984524623474	0.026443049189425187	0.022824282774046096	0.03172456878812955	0.03190011575138288	0.039385494529508056	0.03726345330643897	0.027245247181531422	0.022049987950704838	0.037466714970955585	0.03193189572067336	0.03922033742981679	0.03356041687393034	0.030693563973329993	0.026854162983523933	0.021077076997479106	0.018632449474793956
Zt09_chr_16_00022	0.0008574287333661636	0.002021456183255266	0.0025242926434341194	0.004405491022128598	0.009045936277812878	0.00770882491326109	0.008234126597611519	0.006745509053436374	0.0006829710475607578	0.0006829710475607578	0.0022791661494198407	0.0006111792853824584	0.004534216033976108	0.0034362690144223587	0.0030805109353890985	0.0030503555315973584	0.0013597452613595944	0.0013597452613595944	0.0005637192980344663	0.00042053767142850276	0.0009717343923108812	0.0007739246205314578	0.00022188417530164605	0.00047806715940170607
Zt09_chr_16_00025	0.007893097209670161	0.006386004380162524	0.005651043691896301	0.006486292041018308	0.029945472301562966	0.022299858581396093	0.022047008260531385	0.019901781340935443	0.0008434033127525254	0.005393307793988328	0.013964749459167494	0.01921267099863709	0.032485952508636604	0.03678215183003313	0.018580422520108934	0.016488105672655143	0.022244909222987726	0.008972174969983785	0.016260413547127935	0.013795612879169203	0.037940483233284784	0.030795162719896983	0.021198196860865656	0.015672945245031884
Zt09_chr_16_00024	0.004757057326406173	0.0026946459790332094	0.0056734600143475535	0.007335028941078719	0.020098717382459465	0.01754010376724556	0.01751799907205907	0.012882051347860777	0.004260089684106077	0.0017068217798029463	0.015126867784398364	0.010658434679926667	0.03077578932091518	0.027786050735757833	0.013810793266919506	0.012140318164837337	0.012416621514551468	0.006811024291588905	0.013561934162238484	0.013952281488702393	0.03547258895489443	0.022086374545162463	0.017004282061736094	0.012220519544067509
Zt09_chr_16_00027	0.0051760455779165555	0.005649568476016226	0.003269422385303227	0.00563783819467342	0.014723334880492309	0.012021031175466313	0.01869798593518113	0.014282390168473175	0.002650610096357821	0.0010616223721246845	0.004720325094942753	0.001583054412554488	0.015017510263158071	0.012236695430138946	0.012643594782189956	0.011057852638505606	0.002113337557854061	0.0007073999473077315	0.0014601634560392326	0.0021779297352205376	0.01694296743161925	0.006004900086189527	0.010711778144265731	0.009040325172529751
Zt09_chr_3_01118	0.02987036254848474	0.02888575948847712	0.030518035639868248	0.03442762278220869	0.04083943558809833	0.03359971309997676	0.03022956382820144	0.029952221358074	0.028219732292404046	0.029958518410977387	0.041993648074842474	0.03696881795013401	0.04824348793385716	0.056168979142642	0.03872097159825392	0.03778431868552974	0.040788580268594554	0.03472571476633827	0.040575840351489055	0.03822695497268522	0.05327045074831747	0.045110356941419544	0.04194630059444286	0.03835142270258535
Zt09_chr_13_00244	0.09504341559226122	0.16474263104342554	0.08734995631156696	0.06064621115598009	0.05111653402547183	0.06813739805226278	0.03745726237255835	0.08821959718318839	0.12179659283428812	0.12965488951188034	0.04904842800730271	0.060772318250617706	0.11880012728469963	0.10489566394877875	0.1803091498845215	0.062455181516856285	0.2851276239803668	0.12957864837525976	0.04731305881600873	0.05038648037768419	0.04603400329217427	0.035257854709896154	0.016497164205614406	0.025695925555844844
Zt09_chr_13_00240	0.006806615888732216	0.004449251675850784	0.02171150016064744	0.031340898393260465	0.13570015999679746	0.13421872554386843	0.03893930292574958	0.027512901272421345	0.00761596347695871	0.006672768144198682	0.06526421931298032	0.04782677922146819	0.11627106404483964	0.07735909645069129	0.01486817188899721	0.009353991082410142	0.022507245732086623	0.00957655513557477	0.02055357658284278	0.0218388015329265	0.06484225655391973	0.06574400537340976	0.024569985041510176	0.01944209540296605
Zt09_chr_13_00241	0.0017619398938330773	0.001813315769678896	0.023879609131021585	0.03975111736245724	0.17347359764172268	0.16262046736645294	0.05136678814645568	0.038967830834108284	0.0003587196448859671	0.0007657334510748603	0.10241163342756342	0.03420435020431753	0.17784068519735866	0.12122788420797713	0.010610284167390542	0.015906353898131245	0.013284859458831549	0.007634422244662635	0.010079466045239047	0.013611426797047941	0.10083978644823575	0.10702956620825045	0.06292205877478703	0.04953357009293055
Zt09_chr_13_00242	0.0947873501138227	0.07380861246735648	0.09055829747271463	0.09334909412674602	0.0703532779359695	0.07068410227856446	0.05905632710388408	0.04969379173712958	0.10056344139626976	0.09032006802045263	0.07491403795652721	0.08600942335392571	0.06713965752481293	0.06074743018623875	0.050792726255773975	0.04342296147556456	0.10392247953902381	0.09273842114558233	0.08592130997657223	0.0774015740924112	0.056881840556743765	0.05792346955762168	0.04448807634131313	0.04194867900057206
Zt09_chr_13_00243	0.04542438906652075	0.047114761978572964	0.060479807587650154	0.05882436799743718	0.051185682350168175	0.05023464230261591	0.05212029587973468	0.05357358877425987	0.06390549512261991	0.05826407159857552	0.05591175720661135	0.07194143656245651	0.05616092212455694	0.057635585853621316	0.07164301134735404	0.05624173433172741	0.05715166992424749	0.06146611737321225	0.08293768213345575	0.06851853664547626	0.05994397594761575	0.053944035539419954	0.056935017974603236	0.05600764008858748
Zt09_chr_5_00086	0.027833034905645416	0.022696746360382648	0.044579183756483884	0.03501862801000759	0.032029746621224806	0.03530252486561072	0.036763948870979175	0.029311516963631438	0.05569471484065733	0.07017108003943472	0.05769617934344058	0.044507740430098364	0.05668455506311987	0.044103956042112064	0.04385800593879345	0.04523394112971933	0.05798919260824266	0.050765213784573444	0.0609835231915921	0.04785955486881771	0.04372477609020574	0.03788330260201794	0.047842260865553925	0.04011621453460604
Zt09_chr_5_00739	0.042259167292279756	0.02742573250134946	0.03810055102531994	0.03746734616913397	0.06015530109982436	0.05759975602239733	0.03765903959598076	0.03464046599431139	0.041397568015450956	0.05405224642991012	0.04767410909373823	0.037895735318775374	0.057409236797245584	0.04747515792419658	0.02157861980444345	0.017243845813882032	0.0872224337694118	0.08089466304366227	0.0866751324571187	0.05985912057756625	0.06314854186447101	0.05203007471629447	0.03239857907801008	0.025503496427381804
Zt09_chr_4_00402	0.019328880685737564	0.015293316330775752	0.018580726304258926	0.02213186488670869	0.03717277951499501	0.038634722637760056	0.02792579508562606	0.02437641239800796	0.03070575359839777	0.020009003300517428	0.048968923546070305	0.04388079067217791	0.03610853956212127	0.03099098136745802	0.015299153534307147	0.012624218671131154	0.058593182473074774	0.04235478667090159	0.04114179586448322	0.03837070642000973	0.034637409762557976	0.04112130039649425	0.03395732067876943	0.03271295371320626
Zt09_chr_4_00401	0.08079193335014305	0.085428390116851	0.07720586610899423	0.08996376308346721	0.0671280050033172	0.08552906650917466	0.05867788975064039	0.05213236913906066	0.1212446672428854	0.09816091663922911	0.07832268260160315	0.08779704450124168	0.06882088927770397	0.07239801871439426	0.05685853862723766	0.043160282587940496	0.2860043569606844	0.20235486439808206	0.08945874028636383	0.1023197435691203	0.07169736965972019	0.10393101518171154	0.043599758005494836	0.046211232600268354
Zt09_chr_4_00400	0.027690127081933715	0.017248786308092456	0.019909029154622226	0.025706815554249036	0.027046229868990312	0.025343874902168426	0.021843163710337538	0.019151920207326437	0.036586876138668394	0.044430369307867174	0.03065196970696129	0.029841308457159293	0.035429342747678255	0.02962692324203256	0.02212061915180517	0.017891939139224922	0.049889531966836376	0.03956835766090447	0.03228286812920059	0.030699159170538483	0.027121204776149686	0.02485276594509806	0.021866238229229742	0.014203299737195288
Zt09_chr_4_00407	0.18170442872250558	0.15218749890833194	0.15806933990066627	0.15378434124656973	0.1543957094907606	0.1485950382858581	0.14063068473777676	0.13264667886452824	0.14218072148618174	0.20076072085178176	0.12425897778372029	0.12988630642177515	0.14345080708296995	0.15250767323569114	0.10833234029745648	0.12029810557284444	0.11399624303704693	0.1296977226678941	0.1536867648867937	0.1449076928751745	0.16810577223420006	0.15815960507406512	0.15632489345939088	0.14203676511242913
Zt09_chr_4_00406	0.00021462246881506035	0.00015186140702503142	0.0006637270086702474	0.00048705388066148464	0.0003005277236842148	0.00017884770873567965	0.000347891156293693	0.00039378332695666707	0.001320647512234556	0.0002564118870151993	0.0001426980391537119	0.00011473211797394626	0.00018709277016743794	0.00039199273238580014	0.0007869526711191051	0.00048750379309841704	0.00038294597518648727	0.0008966908125696255	0.0005290293745586553	0.000631400339821776	0.00024324147364906547	0.0005084500878509528	0.0003123313925402946	0.00028715030711143726
Zt09_chr_4_00405	0.0004848557481134919	0.0008232573910871931	0.0003521480848544143	0.0003521480848544143	0.00027159822407129164	0.000502791783258549	0.0010572645660026046	0.0009804291581846341	0.0011582716700517966	0.0011582716700517966	0.00025791030142780907	0.00025791030142780907	0.00026300810638649696	0.00016672127318421445	0.0014499399101066022	0.0009582790496598277	0.0009227053169753042	0.0009227053169753042	0.0005737098906880159	0.00042799108443053983	0.0007143122683746297	0.0003938735460199321	0.004884806033147415	0.00022707243156160854
Zt09_chr_4_00404	0.014799283233319476	0.01331012756097448	0.01693179784050091	0.012094562086940038	0.03507315400847236	0.036741398323590004	0.02050643586004426	0.01625065111350651	0.012095523383593465	0.017111374297389386	0.02295557466443551	0.024594743900855143	0.048962594036024064	0.04122186434515855	0.01682819961111745	0.01025431718375336	0.01835741256076095	0.013342786660781179	0.02070017040577764	0.018598243358715526	0.07177145161833078	0.05370655831725514	0.019760583563811253	0.015005295721322724
Zt09_chr_4_00409	0.008965608050026233	0.008610366232217328	0.014966044878174855	0.012525554176358526	0.008243673513725285	0.007931323232068611	0.010818960103369461	0.01423879999181729	0.013698113361185583	0.01070500574224428	0.007788842613641784	0.008120520636081117	0.005943180962221008	0.006198572328571967	0.011915064703518637	0.008307599728162298	0.007730267784567631	0.00666855471537004	0.010818514398732024	0.010023350770353196	0.006330634045340919	0.007497380758100637	0.007902558871158401	0.009545658470502661
Zt09_chr_4_00408	0.02352606293520213	0.01840082582973495	0.027349619333116616	0.024880911209040207	0.01118050794621124	0.014257088754314232	0.018419323356917264	0.020109218507970723	0.02432656337062344	0.03170006295271352	0.01708214929010527	0.01686485927354004	0.01578888080996064	0.014027137621635998	0.023046771055466014	0.023421489585658695	0.00679467099719563	0.005069199472821507	0.01779430062325579	0.0113859214628963	0.008180413469245848	0.012788163198599555	0.012672333234812332	0.01613267331641744
Zt09_chr_3_00970	0.016102526841597433	0.021322209059049475	0.021841589024482667	0.020504323106387126	0.017764274695676523	0.019204426444236564	0.02794941797353238	0.033058726164435115	0.013211986479009046	0.009295184919519256	0.012276128158691174	0.01577309769420178	0.01925139994038139	0.018433475327744375	0.04167114914191727	0.028186582176467946	0.02381022747311139	0.022681758732140532	0.03545011758025376	0.029793159561656436	0.03276166790871954	0.01977262089293825	0.027450857943703916	0.02938395021296304
Zt09_chr_2_00030	0.0060617981871471	0.004882674685996338	0.006157178084592982	0.006072320541705752	0.008789004443161644	0.007582645491476411	0.005914560220633429	0.005824630699266991	0.0013278820544751356	0.0015007584225523096	0.0028753172136818496	0.002312242274061176	0.00852302372374372	0.007766108443450538	0.0019468074589197167	0.001095961293438118	0.02519503747111619	0.020610595478663094	0.024101763861245483	0.01882853831881409	0.017461589394090305	0.012143250050024559	0.00864503872610488	0.006547874547417464
Zt09_chr_2_00321	0.004401497944396728	0.005622375105835687	0.006084181861129545	0.006779512061727624	0.005620406238150826	0.006137493552559627	0.006169865619150608	0.007681217532308416	0.01582125604541533	0.01598814712984452	0.011257234305099683	0.014625674159863648	0.010582145260837096	0.01069771505690292	0.011886075021430631	0.007798525421766984	0.0063484920245321375	0.0061106490286631995	0.01616465175221489	0.011932922969555716	0.016054205296469826	0.009557053122884056	0.01093381357432056	0.008897184142257918
Zt09_chr_2_00450	0.028124415725477147	0.02060238215734911	0.034369745598430645	0.024315410357480978	0.027332856066099125	0.025609676527361718	0.023732312597288165	0.024907974663852892	0.03751330859112461	0.03173502631178596	0.03247066566355625	0.031986245095609676	0.03555775957952708	0.032727405239250114	0.03270241847150332	0.018094231900089734	0.051225641798895126	0.03783244483752816	0.040815831818585495	0.04096739634937593	0.03516681085262972	0.023011231829411498	0.02223058385878394	0.015201706751724303
Zt09_chr_1_00509	0.0239148911252982	0.01673726636618274	0.02409131419771718	0.021870836330299025	0.03652751125775101	0.027657018429096254	0.022798847556514356	0.019816947023099156	0.028857683196428063	0.028902604464398695	0.02248335142708058	0.02926327283248587	0.03257765707070995	0.031842459238228996	0.017008664433479107	0.012350818680962881	0.04369905950288317	0.03376846016274064	0.032291732983165934	0.03273673654388732	0.031983346928281656	0.02567074016534979	0.02234830890813119	0.01598928464230315
Zt09_chr_2_00323	0.002200118920372922	0.00241022093228418	0.0020698166656267286	0.002898642304714685	0.002418107110842382	0.0025230587659018653	0.00177824858865931	0.002581003318405132	0.008085628434461475	0.005251530947963524	0.004714523972631053	0.0075735588952505544	0.003984546893937674	0.0037192567354763046	0.004100565577389153	0.0021496842719077617	0.0038813745221527255	0.0010172927086554032	0.00726552300594525	0.00427777410503591	0.006185030634062904	0.003169799001641359	0.0030563452926466524	0.002136591813225227
Zt09_chr_3_00974	0.07174307506497793	0.07744207848539725	0.09322365351016768	0.08703160591177447	0.058006621011724796	0.05865698690218737	0.06207760180134071	0.05473343545007163	0.08224666148352051	0.0710131335705146	0.06901819692530961	0.0716255919337053	0.046112546469328726	0.044920873944173226	0.04367819008233731	0.0509044174178267	0.07202345849009849	0.08144239864533193	0.07780463191012432	0.07651464797550672	0.04454376387560748	0.07957979750668165	0.04894768484217642	0.0542238669560758
Zt09_chr_2_00457	0.029636787433976783	0.035336783129550325	0.0351792321238936	0.027761321014290262	0.05681897840274756	0.06005411338171805	0.052532966569605245	0.0558664480369045	0.019083251827206743	0.018382394953109445	0.03335001669460622	0.037018884541063564	0.07001156310376279	0.06505997516466713	0.06219036188719211	0.03322171214016182	0.033345393368265884	0.023859114158711326	0.046877167859901675	0.03484454634248046	0.0898597909662537	0.046720825920836546	0.05099982670372482	0.03681245919893296
Zt09_chr_3_00976	0.0012756138722178473	0.001444031440956312	0.0021787323036040088	0.002315237443423521	0.001190866334542599	0.0015431355392946321	0.0014285826619625404	0.0016642068451822175	0.001712971625868249	0.0024374379314904254	0.0006786269136976834	0.00163633026160604	0.000988524877316229	0.0012061268106529598	0.0010641392395609951	0.0008677574830540318	0.0012139894075543594	0.001218484413259919	0.0010063792340341663	0.000875887947684137	0.001012100615031267	0.0005758145562849568	0.00042916335666972385	0.000711275678479333
Zt09_chr_3_00977	0.013362281538919558	0.018411920433102743	0.010850039746769858	0.012730014132724196	0.015326638642115606	0.013547514419852082	0.015515536539429426	0.01928905184044274	0.03022343020464289	0.02631403899422232	0.019763161186344927	0.024958021217570306	0.037742268659440165	0.03646905345493037	0.047890815244351265	0.04055892217189213	0.028257023284734176	0.02423238843817591	0.03769657468257319	0.02837211853565452	0.03663210979418402	0.024080800714841092	0.03301305924058657	0.027018655636032923
Zt09_chr_1_00508	0.004650998712520126	0.00598061802843642	0.0033643692161408655	0.005755476334698437	0.0032908503369413434	0.0039158364264359645	0.003034060200466771	0.0036562491528870696	0.01070396920988558	0.009749033498391324	0.006368168716828956	0.013818584558545413	0.010625807799457085	0.007382802379938123	0.008845071537808308	0.003641064730882502	0.025632200458148915	0.01675752859889902	0.024841201429404342	0.018981154441938167	0.02057164437399054	0.018609465212147114	0.016017349489385106	0.014003107359551027
Zt09_chr_5_00088	0.0055792494408659415	0.010307700088607747	0.10071213438047563	0.24481836668692974	0.338218542304057	0.3188980558351525	0.12752011943819952	0.04559539650157854	0.004804681571226875	0.0025664061108916733	0.5874128708029179	0.34036643616664297	0.18356238049717438	0.12380358692922463	0.00832476567549962	0.011776516147204853	0.004086425928296685	0.001026479076240397	0.021882148643858956	0.0402368716473649	0.09864851405910016	0.21236738474918995	0.04039738416162154	0.036920022924385267
Zt09_chr_2_00329	0.0051830075245929315	0.004100269107221259	0.0037738707307678004	0.0027701231697223852	0.0015673682841201057	0.002147651800575235	0.002742999672632632	0.0025632514900566475	0.014286504572564432	0.009819006526662653	0.006887903229227337	0.006841120707638445	0.0076124045278986256	0.008246177019811412	0.011332496799117199	0.00825369315674136	0.0061635448024611695	0.0010936341556617624	0.002708070893537716	0.003141960187394181	0.0052693434489400936	0.0020661011477010834	0.0030785560089144695	0.003316518130836883
Zt09_chr_5_00737	0.07110275188939415	0.06499110728435087	0.06913961801276866	0.07914645867428498	0.05620250000243632	0.057061551432274905	0.04958751127061967	0.05494138164224145	0.08095144563562294	0.0801134405130877	0.05600272590526449	0.06634903830464148	0.05076745889836387	0.040287324588545566	0.056481090244445496	0.04376374739456144	0.06426323293076738	0.0741323092895567	0.09705918152958848	0.07990676460491362	0.05360380056526853	0.08557787710178548	0.06453326500656242	0.06893483761404724
Zt09_chr_1_00026	0.022249550517537058	0.021576135129182692	0.012926888778728536	0.011904070971328513	0.00662059458343074	0.007225911946715225	0.00625741321744902	0.0077755303942017495	0.020569518934168772	0.018799712588466907	0.0096102539806776	0.015220526895119164	0.007411085645389451	0.0070766496816327094	0.009846357499223243	0.009036930735406833	0.004306636300323009	0.001594031209001378	0.00544661189934178	0.005603833145644582	0.005342863654576147	0.003354704030504796	0.004658002554962486	0.0050655436243563735
Zt09_chr_2_00966	0.007862830674932318	0.009036873261369083	0.008033758611957357	0.0062493212637737255	0.0029870168139495418	0.0036453936883159444	0.006014659004263645	0.0059752507087317995	0.004405398724424569	0.007047454446650204	0.008493160243040124	0.005258670842424238	0.00932459423120423	0.008972660980019673	0.012805898999636052	0.011150835021508392	0.004681924959931752	0.005285569875573298	0.008719954709351534	0.008312876773372753	0.00918565924331002	0.010966160507678215	0.014271782481753863	0.012881231106358366
Zt09_chr_2_00967	0.04927191677151001	0.03184720504637838	0.052564607391717214	0.04290449225299244	0.040477113045913254	0.044739481260980304	0.04197963579670684	0.047119170009802445	0.1239270474843613	0.10757221978936031	0.10105369557863417	0.10826848853471191	0.09419155414361959	0.09214652511134738	0.10727004353242801	0.08022886604173254	0.11525410760576793	0.09656175043769415	0.1091685466671222	0.09751169627807385	0.11500523620055825	0.10010891809147639	0.10092479386705427	0.09753054418216216
Zt09_chr_2_00788	0.6586120143651806	0.6000039298910236	0.6463132845805375	0.685772024454264	0.9510716633178989	0.8163536141828205	0.7193717136896823	0.6509019263723597	0.739218321899762	0.6659321752937363	1.0128902266535034	0.9100599302826191	1.049523509323659	1.0897401132712037	0.600278257841316	0.8481334966288414	0.6753559894792636	0.7740752026064782	0.6227881922738094	0.7778132895328232	0.8340450318495874	0.8711162014955451	0.7879346409989297	0.7056246447836727
Zt09_chr_2_00789	0.0429526521514333	0.035209100992379616	0.041313643945118356	0.04310797748434917	0.04947463555707945	0.044268693964902614	0.04519636614123155	0.03914374042217217	0.05140056621765403	0.04812538106148051	0.038542480077473955	0.04646370847539441	0.04274127188045111	0.04216507391478235	0.030724627077088815	0.028636159664532798	0.062488178616077916	0.07085086994432738	0.0709499534393881	0.06835412343596109	0.06021313007492446	0.061277975172084796	0.05773725856556876	0.05213797984793812
Zt09_chr_2_00962	0.018526094546117436	0.011012725304742064	0.01612643867650281	0.014644488750618313	0.02029012501206081	0.017902825996830306	0.011186291108842745	0.008891525665404678	0.013137460437483862	0.012623654794438598	0.026412176643013145	0.019098166429527903	0.02361871043556147	0.018410991579984742	0.008011925879590348	0.005195236797634578	0.01465389172886795	0.010520919049711516	0.014173844362888658	0.012844858982612839	0.01916661697354724	0.011923929311258123	0.007388663182752025	0.00610060551382756
Zt09_chr_2_00963	0.10318917755127723	0.10527307889334064	0.12251664311637486	0.10956569433737708	0.08889466834318527	0.08460877162070965	0.10176536882863248	0.10832242188237451	0.10275166426220443	0.09650751129976437	0.0708680278976059	0.08003148896195718	0.07527142137388573	0.07143773800218144	0.0989101464857944	0.09359995461095441	0.09788748602202425	0.08648679990038284	0.11990431024817146	0.09678133781794775	0.0749532337194175	0.07665516978285507	0.07764967586258444	0.07573939199645549
Zt09_chr_2_00960	0.0032364494285218215	0.0026176810202405633	0.0032686602566036303	0.0015119441217830746	0.0017273844493707019	0.0011309723779302982	0.002099366580412688	0.0023384294433174725	0.003931834221554691	0.001989437478901545	0.0007383973014357404	0.002570982438803044	0.0025800449152922305	0.001193081931145161	0.005726936895301948	0.0019614327010334227	0.007907263246576236	0.007716604135462273	0.012361662649455646	0.005980020224468521	0.005915786370522781	0.0002506453168369423	0.0022257098127510173	0.0015164944854844957
Zt09_chr_2_00961	0.035824011930998656	0.03118502610740197	0.03991359674663444	0.032632453455283934	0.02544119582819306	0.02363644364391376	0.02554711783511309	0.02086532552780665	0.02517529924232205	0.025108906227928704	0.024241775357036345	0.027710076751902273	0.030351489234602343	0.028335318180308242	0.020165470415603206	0.016617377363475502	0.049387286179149184	0.04286378685369197	0.03756085035098278	0.03419222913825388	0.026919104314684233	0.03215377893382806	0.027030868286426667	0.022701107908248436
Zt09_chr_2_00782	0.010486933574511229	0.0047695308720930455	0.009620105161350605	0.007731417141045065	0.010666663090542507	0.010515755907250094	0.008200099434922562	0.007156567001008034	0.010849995147556517	0.010401774055234844	0.00895045423492776	0.00867868168127029	0.012868211342592924	0.010925724508208324	0.007349950248647861	0.0047724292024524315	0.01527428059728669	0.0176747158105285	0.016936804601622862	0.018145145147165784	0.009366228549941194	0.009246088379469861	0.005768576440122814	0.00543666239369047
Zt09_chr_2_00783	0.007585192964303341	0.006020781362695677	0.004778121887974794	0.0032392297554051765	0.0029015020506927038	0.0027712859808559894	0.0032905373216306592	0.003941371665724134	0.007717374318039598	0.0038495735890839216	0.0024495037903958334	0.0027077261058524173	0.00392330491977724	0.003165984897475647	0.005953746570099913	0.0027894435283832212	0.004653070744645747	0.002474383785128519	0.004311330492696269	0.00490779415575919	0.0037823368672190855	0.00420605298055293	0.003840687889588668	0.003541641158277183
Zt09_chr_2_00780	0.07298738771182947	0.07389673644040416	0.06654692714185652	0.06635441020983561	0.04476977505170955	0.04184246718548156	0.04268608315571637	0.04536809023598223	0.0562432958286262	0.054443389500572474	0.03869317013127252	0.040515553102572564	0.0443443904405707	0.04252532569647266	0.03795843014850858	0.03539795642382469	0.03497385525458242	0.04856798684335896	0.04801269930353125	0.053950039792072566	0.047714333897216334	0.05373119094191896	0.048855294228952746	0.046275671888059755
Zt09_chr_2_00781	0.0067037716211972445	0.006823433585886952	0.004472627279646753	0.005660830285880822	0.0021992961672704396	0.0025300038949987967	0.0036088545251762496	0.003130593392859207	0.002109462125035021	0.002814034353476061	0.0006268756295173992	0.00025204065989146415	0.0014607604926878287	0.00167092430796207	0.0009999416472763476	0.0008266297612355139	0.0025219880058978492	0.00168804129678448	0.003946848013704575	0.002772163182737816	0.0024695651052778203	0.0030292189238088785	0.0015546139406468768	0.0023639276663157444
Zt09_chr_2_00786	0.0038453410469400703	0.002721866460696187	0.005518868704108768	0.0027646665794746205	0.0035153793448267647	0.003738527221270179	0.003966525334012694	0.004650278812546874	0.005019037424931745	0.0011496085797654237	0.014011923097161432	0.01637313403872095	0.005831061007918902	0.0026177770214918916	0.0017064626012798893	0.0019680042521107674	0.003812018816095427	0.0076421211705239986	0.06102298146246351	0.050102074635390355	0.01086884956962084	0.022414912193205978	0.04372383420436643	0.038757168666323435
Zt09_chr_2_00787	0.17307426919094782	0.21546872692342392	0.1981441340907967	0.21396908230305728	0.1698474692366386	0.1850321594903163	0.20036749168465243	0.2092475628499742	0.15383421355509302	0.1378743398914496	0.17507123948507086	0.1655890359943398	0.13522778050177645	0.12511105133700012	0.13175327527616582	0.11527167898294458	0.3166720307257867	0.32572251642129774	0.3219715248156153	0.3170513773449167	0.2597825215509898	0.28447248386285884	0.35194828665222166	0.40003378293358216
Zt09_chr_2_00968	0.022965868303658002	0.02117167303044005	0.021679213527597895	0.020648463716940776	0.02355624293658946	0.028080418228059536	0.04060928095256488	0.049731601955682624	0.04281093511002951	0.031065933429012385	0.02731589478818145	0.032627775076692414	0.04940746544951684	0.05904002489343212	0.09212513454776149	0.09951136961110578	0.015975358301329262	0.018878799844658206	0.021009166448137575	0.02549356005518154	0.028548811093182497	0.023638089056716015	0.06366147742359109	0.06794388104929985
Zt09_chr_2_00969	0.015085261802534106	0.012507245293648413	0.02912107281144607	0.017687047218943618	0.0029319064817242262	0.00355712936448205	0.003049061085757345	0.0015073400056864078	0.06634030090149444	0.07993496211883636	0.022448028554259626	0.036699373837782615	0.006719280969773744	0.0028584087258717596	0.003135024837393152	0.0035921924727706925	0.006146678126465552	0.007927248601594834	0.0036425462560495357	0.01192150199200177	0.0002095785050395061	0.0025015793046723974	0.0008609681336283354	0.0032130405262150697
Zt09_chr_1_00154	0.4140739258107661	0.3976387325470978	0.4322651641251235	0.4307325930709881	0.2829327559650661	0.29551172994175234	0.33493720268403754	0.3694171156584304	0.6013894158509036	0.603952113458403	0.40498875358861186	0.46429319200758334	0.28071155003804904	0.278177441156707	0.3701786287614181	0.46361560251378703	0.3339741405277095	0.37671990618157425	0.43354580291912914	0.368828886390675	0.26294520614855477	0.38878619050905977	0.33272077283942164	0.352132641806255
Zt09_chr_1_00157	0.04347002529868997	0.03659746336683294	0.03558039440638744	0.035942361006131955	0.02451738471829985	0.024801290039309087	0.025465096766832233	0.02062142948640563	0.03703650963730875	0.03341848584083939	0.02904703815453145	0.03346446719298997	0.01806121481209335	0.01927167251266535	0.014630260997127722	0.02400625215950497	0.02699687270456958	0.0233409240041531	0.020286538209025623	0.029312893463357748	0.017834273844918633	0.026102046045307047	0.01918836447356339	0.02155800085004824
Zt09_chr_1_00150	0.012266266787422528	0.014094606204578636	0.027326030781536448	0.03800060681149788	0.05235574374358238	0.04589574743381803	0.06154481776823263	0.03380243511880592	0.005473143348625232	0.00567506724900607	0.10220618441658548	0.05664167331627119	0.03318627430449361	0.025521991485990866	0.008741148869764175	0.007534084884718224	0.009295267620737034	0.006503764124122891	0.011548593806866559	0.01689074559320531	0.02145591883397683	0.025919616577505796	0.008773945346385077	0.007216127851909657
Zt09_chr_1_00151	0.0018643627773692773	0.0006945694965240602	0.011408458924488926	0.015603509007624337	0.006767079349051014	0.01108484644689965	0.008109017903718953	0.004971939924000814	0.0006592118757674368	0.00046915473143923703	0.013256315321698195	0.011084565040145265	0.005998002045051932	0.004297849311077871	0.0018205077474264632	0.0011578276798360299	0.0011675570774706257	0.0011675570774706257	0.002515151265745353	0.007060780720652461	0.00821144149650953	0.010991562491644319	0.003083203751793039	0.0026578312637738598
Zt09_chr_1_00152	0.004354371434789116	0.0018976005947338355	0.003257270815562384	0.003042163358041654	0.0017213622830715063	0.002854671037863428	0.002173495531509311	0.003988564766414117	0.0030004853017943176	0.001602233288510653	0.0008918574053624738	0.0042973105910752195	0.0033751888111752944	0.003743587941758628	0.004768418429693367	0.002351069476554422	0.0008008465172157106	0.0008008465172157106	0.001983363380271422	0.0014797847680408575	0.0015199721234243103	0.0015199721234243103	0.0006507791379455771	0.0013458645837490033
Zt09_chr_1_00153	0.012229371007099884	0.018904322062916517	0.00860933164178875	0.00924784507389246	0.022749845654010465	0.03155808294412744	0.03683241549948756	0.053827251626988364	0.01218891397609719	0.011095758784494019	0.0033338318344472394	0.007074842190192507	0.034455459234225994	0.018641730875771367	0.08019134569021019	0.028189930050722036	0.004471960686205476	0.004701890319783104	0.006350585419932941	0.003951066555201809	0.017671273428037756	0.0035153910916335762	0.010433848978897613	0.009265671664814294
Zt09_chr_1_00158	0.09878094760074162	0.21005039125011554	0.1109624380643663	0.17144468525314263	0.2091497488279025	0.24120835274689664	0.1732136649150006	0.2523392839589522	0.03035894746157082	0.010582873290153616	0.26913719122256585	0.20240846483166333	0.2699411590055777	0.2445588408875498	0.5368717944326505	0.3452696680374496	0.037980804995470255	0.012623937259713426	0.026063486631251378	0.04788131462554397	0.17307976395114671	0.13309281405185044	0.100186823096747	0.16167014148607603
Zt09_chr_1_00159	0.006943531357499334	0.009259279204629507	0.006884574712563272	0.009880817619723129	0.01975332720006893	0.01919462996433201	0.01964584558025679	0.01715671360418994	0.0163735517389088	0.016268759747687715	0.024323952124144056	0.02233175932848234	0.02966279977815365	0.024977915467531076	0.021343056480215748	0.016646382511258856	0.0034961835408722107	0.004182971536785082	0.008678614815615646	0.006313151334108583	0.009524440440818955	0.013269379360721563	0.0063108371142482226	0.004403508076820231
Zt09_chr_1_00506	0.016585148650641188	0.01792802161700681	0.013954383270769281	0.01091595502039399	0.001834576519200235	0.00581454548954	0.004469753967462715	0.006576511274698451	0.0003035378124066926	0.0003240137544441757	0.0014491709070219962	0.0014491709070219962	0.0001576179410012403	0.00023311942413468766	0.0010333624641101723	0.00030263870377147625	0.005153276724744348	0.002588483722648798	0.00826745041972101	0.007561714460100949	0.003530823391344372	0.001284685854710398	0.005043693800562995	0.0035339513604704617
Zt09_chr_11_00299	0.11543715261447451	0.12681193776823096	0.1351184251413901	0.14483454511785357	0.09098314563262098	0.09853609972841745	0.09252241453311844	0.08829238487338986	0.17109637389004417	0.18816337972582617	0.15365361711271644	0.15017670847645556	0.08504067288243038	0.07368238896945326	0.10170096891123419	0.08657779849742264	0.09119280234307524	0.09994097747218764	0.11106863781536222	0.08794449411782722	0.06945561515218272	0.09875922231571221	0.06804292990982566	0.06736736387671585
Zt09_chr_11_00298	0.28607037158538323	0.2733278253230617	0.34908519159866047	0.41905485511779195	0.23969197764896485	0.25990223186391864	0.22938866774855546	0.20579855458664878	0.19894602798376182	0.21529948543248134	0.2302929137898619	0.20024524142703048	0.14241795675967597	0.14316438149611316	0.16751908113180347	0.2315992220181399	0.23830563444973596	0.3391013688661259	0.3118389293692385	0.3073571348475851	0.167582083474396	0.3333315944694002	0.24841739935816176	0.2882580934696048
Zt09_chr_1_00505	0.8306672176027464	0.8992671543674778	0.9703168612982489	0.9839813525252673	0.5081067452424141	0.5812997930516167	0.7174834397611018	0.7967069128968743	0.8257027963036415	0.8801633635853271	0.5929837591243539	0.76666784427198	0.3740966514946315	0.4064796811551913	0.7419744054190454	0.7709475644168037	0.8658935744528908	0.8824027996816799	0.807694874593985	0.7557622832792253	0.5219421938144203	0.6109201579364076	0.7366370405564528	0.898189153189185
Zt09_chr_11_00295	0.010949246647089253	0.013518332659103766	0.014293053610514236	0.01105959366996472	0.015237592176491534	0.014091896180976416	0.011768679293815585	0.011868230385848211	0.014823673605785449	0.013621473428775519	0.02125043629895863	0.01547378217242502	0.015509825472620595	0.01416756300350537	0.014487375308958802	0.008415169392253367	0.021567661815264674	0.024920668636093213	0.025719285987006357	0.018329916751227568	0.01553073490438294	0.011481211738069218	0.011548266862245216	0.008106602876545393
Zt09_chr_11_00294	0.030191719662245174	0.028780772457987724	0.03389381686699012	0.03556943115232925	0.04249258046527665	0.04415929887422048	0.0499036780076219	0.046663579482215584	0.06076735750075693	0.04545954420203241	0.045561442851362356	0.051017279209458345	0.049007998623559264	0.04843079736003782	0.046611020192859946	0.05457685602777714	0.04047595117951969	0.04402639866645933	0.0600983697519897	0.05785242465137234	0.04524444641698559	0.05206936222760307	0.05210339949815877	0.05577316996104223
Zt09_chr_11_00297	0.06953362835787971	0.06319116174369122	0.08139381356708933	0.08669755164778875	0.0711896701492494	0.065338215975441	0.054922303861476916	0.05087502813945626	0.08319140774413397	0.08141887596033154	0.07442698165497975	0.081334650013885	0.05873907572590562	0.06265131743624752	0.04285619817367677	0.040098096028345895	0.08206030304306385	0.08915416447889639	0.10305135363207317	0.09190343846320044	0.06495696871880303	0.08868545070640252	0.05246108429594215	0.05072311057168776
Zt09_chr_11_00296	0.0023328372852263997	0.004314043137126972	0.001427689394033421	0.0013851777556126617	0.0771992324149356	0.04330908878459349	0.006416939088311124	0.011291695015079884	0.00040195486912539995	0.0010724328429791592	0.0007162550581341082	0.00019199422092017188	0.030737897744142095	0.06983277870519244	0.006725730436694051	0.009687287157146802	0.009369799289491415	0.006205233235263508	0.010586709701023083	0.005537836562545972	0.022869176529539428	0.01920194982656229	0.018971778995198106	0.01107086680130945
Zt09_chr_11_00291	0.05373146140788467	0.03155188838671614	0.03602458503927957	0.04190822376217261	0.07170435981943349	0.06051382562559858	0.040916370604433344	0.03346231930591836	0.04579233067496502	0.044766860748411186	0.05649272103612854	0.0419501772130695	0.061505516226967066	0.06326252182362571	0.01998642419551171	0.018409635681529143	0.0772938535570581	0.06893441397403471	0.06325628257580576	0.05824317265806295	0.07278591931488107	0.06736725722245464	0.04496391928774248	0.031574829100503736
Zt09_chr_11_00290	0.02254058264376065	0.02173201971920179	0.025993677538921907	0.023747318953723784	0.038930716256730995	0.03413311074307173	0.026882671145227122	0.027924687755004507	0.033919261451056136	0.027796172347443884	0.02190446239778621	0.02681909292771791	0.04088845281418073	0.03765132516246666	0.027046109662838973	0.024436175586283627	0.03210309447464271	0.021835965106477777	0.03413135884171374	0.022280450519417027	0.03251229675752693	0.02539008380957631	0.024546582661055246	0.020996184057877464
Zt09_chr_11_00293	0.009512716992333836	0.009423426614770582	0.005051748192140281	0.004325723390556569	0.008439581262050284	0.005820563463952211	0.007225235640394061	0.005825696697138125	0.007989339798464588	0.016439841956289284	0.009487061034288249	0.00966118936479762	0.004430436896919093	0.0032777385674048944	0.004146271339218076	0.0026221682631787256	0.03144488981358631	0.021490880683118437	0.024726798578170714	0.020909315990033775	0.009702535289459507	0.007732205832626105	0.008125687747636778	0.007562181370221352
Zt09_chr_11_00292	0.01660631689315824	0.01115262732241957	0.0185248825553332	0.01725377611379943	0.027534739092912125	0.023813036872619493	0.019940866957088004	0.016678281965773634	0.03547154244073985	0.01826321104808468	0.01858247876443589	0.020066014677558808	0.03183088755813944	0.03018928871502978	0.011333824824971701	0.007965737331173272	0.041234133384910804	0.03678775230312572	0.041440306169844905	0.037340270428830966	0.030559223734003146	0.030033967884342216	0.018137045100246062	0.009889879349636609
Zt09_chr_5_00011	0.0591362541425472	0.04496821542027706	0.045755569436269156	0.047529032596222785	0.044364167778043306	0.03965168747674674	0.033990131995850305	0.025401432854635454	0.08645510263340299	0.09644715647556364	0.07243554705786551	0.06361165163119364	0.052133969528709814	0.0507500518117648	0.022191070579894893	0.022897872987587112	0.09966801811449551	0.10468474117526715	0.07091267915865283	0.07538781600017759	0.05981503259210054	0.07949579848866392	0.041229794148727246	0.039222239834503715
Zt09_chr_5_00010	0.014419205505746538	0.008593321678469735	0.011093247325841491	0.012151137538896474	0.016521367897213285	0.013817879750240599	0.014780007598722274	0.009406454498614556	0.023316623327764536	0.023148756593088717	0.022445464826540477	0.015854732834530448	0.02048099877616201	0.02141292031013577	0.005832926206958616	0.006430664332700165	0.024278809149066796	0.03076447122783251	0.021379019074882162	0.02329322459970942	0.0215583283909679	0.02368931398316164	0.014475907625601345	0.010394661263115597
Zt09_chr_5_00013	0.005785122278554489	0.005298127869343375	0.008133145831239003	0.006198397596470806	0.012424540394702992	0.012665444117679866	0.010746729106501684	0.012135893964542949	0.008675182857583277	0.008826754011558675	0.005009095548288064	0.007079214535973298	0.01881232204892931	0.015025535404858072	0.02397657491853484	0.014702959135795531	0.00803611140248785	0.006769650301504587	0.009384073468839925	0.007737996779643142	0.017299322399076195	0.008285881881624827	0.00743540074720212	0.006509319589828564
Zt09_chr_5_00012	0.01573548996465286	0.01282881255340404	0.016502419586938738	0.018072925214533693	0.8682097358187116	0.7553540994766266	0.26250648038332647	0.1670034485041609	0.014954803832370692	0.014343346712393956	0.047931337908862594	0.018139236625517856	0.687115882500793	0.6464209189853365	0.07540933079660911	0.038582657410307836	0.008909118585138964	0.0035292322961034818	0.00403499498311116	0.012172724921336819	0.3464524951918117	0.17044208479271755	0.12317717234680056	0.05127643205006788
Zt09_chr_5_00017	0.045552399899361266	0.03325479317470839	0.047202696008091516	0.04612094745898489	0.045625748126996206	0.043464525081325756	0.03675761413498394	0.028127200409285465	0.03514896216277652	0.03519545870801343	0.03984686054514629	0.04530016052027541	0.043957772773721995	0.044408676550674	0.03560789289090463	0.03222001514962404	0.09612235170335508	0.08859073705208671	0.07960080344525047	0.08146803631179547	0.07160830628585182	0.08845506770863722	0.06139873707676488	0.061394758540073785
Zt09_chr_5_00016	0.013527322359519258	0.0152428768201917	0.018916575414186867	0.01506795186631864	0.012018521618085417	0.011047654084831498	0.010545449644387044	0.014328125047289126	0.01574338488881214	0.016799354847568396	0.011998116569719794	0.012936395286587828	0.037605986652706536	0.036573214807033856	0.031157976630923227	0.01404076797766827	0.03582991396976135	0.029512455211836406	0.025273337028134998	0.013429564244837254	0.031034116633902244	0.008799350300073186	0.01628837226621448	0.017449938194319708
Zt09_chr_5_00019	0.004732414920518831	0.002821627703502678	0.005501324742685988	0.004748417735956887	0.002559647129270213	0.0027692768169095892	0.004624997610018214	0.004834120159501264	0.0023825514877468985	0.0023825514877468985	0.003975451327076669	0.0037293494924917864	0.0006764459269941796	0.0007503560699746993	0.001649569536152835	0.0009541976525088091	0.027048819863448505	0.027148078253512627	0.03499756351748195	0.013880234710832164	0.017983689790692696	0.00539422236710713	0.008783836052328511	0.011718736942801277
Zt09_chr_5_00018	0.01973285838035484	0.019586809314378176	0.025620565912429307	0.022495315886384364	0.02584999222586417	0.028736715240919006	0.022955098179308162	0.02015703430978637	0.008314921466587641	0.00559380002121231	0.004030684760636232	0.006475948001094851	0.010651772894935558	0.011340566909737598	0.008744315799433008	0.006123675636093652	0.00589674074526513	0.004933800368331365	0.013272104544970116	0.005672406115475087	0.011137720115225085	0.005407097452041513	0.005771379874848828	0.004653789422208479
Zt09_chr_8_00393	0.00923084835664494	0.007413392764225799	0.01579192448698135	0.009754059460518246	0.01552865854453912	0.013704561128606749	0.016565709556248743	0.015627589200126142	0.013855679165164073	0.011185372532324387	0.007332882728875172	0.012652443237536282	0.01380297324414396	0.01342151940119485	0.012922396044802808	0.011302924257250054	0.016999085004301393	0.01477663680279444	0.018955735584371795	0.016779129790192814	0.013486779171137428	0.00895424651725917	0.009729420362895057	0.008389767973042344
Zt09_chr_8_00392	0.00868140761304009	0.02578190574076019	0.0195323029026455	0.035997837454410056	0.038544084556998474	0.03487004134228091	0.03535026426059337	0.03438229195906139	0.009712929875950781	0.014949118249906674	0.014082775517254962	0.012359457115544231	0.015287307060285983	0.014686271283289223	0.014192545503093264	0.010526625963268666	0.012605074790345793	0.017224761920165074	0.01612820429889684	0.017683288552180397	0.02203564836253392	0.009790864782710008	0.010475126590180255	0.005007463379458411
Zt09_chr_8_00391	0.11861713987626785	0.12686127740892567	0.11915645827283203	0.15088571638001405	0.12643139029691633	0.13280661997922916	0.15029153205170764	0.1232122908845959	0.18735297687946031	0.16516176613727512	0.13390004663617794	0.13569118637757774	0.14472834503774185	0.14385963247758043	0.11280127845905663	0.1121449390859135	0.12380317352981784	0.13883327729901	0.10697229435732257	0.1484838415117382	0.1296503391346023	0.17592662353552233	0.14578849579276473	0.14877842351872353
Zt09_chr_8_00390	0.1172229370929674	0.12762776939969625	0.14520083729475247	0.14469676124927053	0.07546657247247386	0.08524600204931262	0.08548726618894624	0.09792515571786127	0.1643274104640586	0.16938052488767588	0.1068357688550444	0.13158932639919943	0.07194056333170785	0.06848520894345603	0.12164723055228623	0.12214128559287125	0.08847516810422498	0.12139352032629151	0.15739248823978763	0.1537531248735403	0.055075494004534355	0.13438042308148232	0.12015014763721119	0.15682664269081373
Zt09_chr_8_00395	0.019762838842447904	0.014617446667345742	0.03802834972867691	0.03874604721120057	0.03297673267831541	0.042869758236078824	0.05385622948650736	0.04161396359050386	0.05435065477780694	0.04036218414323311	0.07093459506410905	0.065459539828644	0.06661626360870171	0.04257187272746906	0.03267529782359085	0.04838933821979643	0.030549971139319416	0.040337711817532255	0.039051551006418155	0.04584835945915878	0.03401291427756806	0.05335092236755196	0.0743352989870762	0.07004084076779737
Zt09_chr_8_00394	0.040325830276757214	0.01885785284831632	0.20627604777119649	0.17803604907907766	0.2453012309827417	0.27446219148453166	0.626524749440321	0.44946536485851174	0.3477623092038873	0.31101815396278293	0.9148099015768955	0.8681111263984164	0.7393163144954776	0.45618012530404684	0.1944446930725608	0.4406342253830437	0.1337133262412161	0.1955081459327578	0.5283751605104476	0.5341057045078198	0.36985157538692137	0.6056092634718362	1.0861841865290038	0.9224127194994357
Zt09_chr_6_00144	0.010010044759428184	0.00879150962103677	0.010400900605394723	0.007747183715093093	0.015845274171759783	0.018924035543531968	0.017492218601779512	0.02271133888665575	0.016971576806104147	0.013273057497861942	0.009860224787146777	0.00654790826264756	0.01868828949082898	0.019809608125979854	0.021956631083376473	0.010076637297956563	0.016501422241355628	0.01216416950267572	0.01369179922731958	0.013889610286502659	0.015412814585103322	0.009663501699179209	0.009927905030987266	0.007416277692784201
Zt09_chr_6_00145	0.013821828042969074	0.01115822551311199	0.014930244829160985	0.012747616824752681	0.014537528019633006	0.019824626717197664	0.024582442590787044	0.03750014538763652	0.026810407781085194	0.025732826873972322	0.011247092585852476	0.020927237689238938	0.02270941532555689	0.020329436361928556	0.04596613598701	0.020400491951981833	0.022423895085060114	0.01504315283083599	0.018051870197507227	0.017572013520874803	0.022014466261357665	0.007966796561150064	0.013730073073806017	0.012533980804155208
Zt09_chr_8_00399	0.02872329598542993	0.020584522453389934	0.03215243911034174	0.033533601483322024	0.04017568134394542	0.03865421228087955	0.03612435905488403	0.03285988572435866	0.03306083276969564	0.03536074020039972	0.03726590465027489	0.04478233823308099	0.042156740559250123	0.03791592443761955	0.028489030813654847	0.024582566076354527	0.04717182293405382	0.045716972804585386	0.04831617160206458	0.040463585598108295	0.038665811927990006	0.03295890287166739	0.03432811714652431	0.027749732561924333
Zt09_chr_8_00398	0.13536359977184703	0.11576625813097711	0.1351783871025069	0.13427580978523077	0.10851855788012257	0.11129933988186524	0.10759216882377634	0.0990510292582069	0.15917789765902618	0.1341829604692456	0.12371762254608495	0.11593312444920136	0.1002383983201839	0.09874119100855831	0.08224926479009373	0.09095565015204646	0.1127179671123202	0.14143824031347166	0.12773052624882916	0.13004163189953533	0.10669473775577097	0.14306075693233797	0.12310487092793947	0.1211651276952248
Zt09_chr_6_00140	0.0463684618490527	0.07971566446187996	0.05095308665209196	0.042231861565185005	0.049566931314205524	0.06031070150171243	0.061834444938951925	0.1116854679552806	0.026414134082387457	0.02375540866243829	0.010669419389887698	0.022358777584152185	0.06007332283046174	0.050045637351612805	0.10777929677796018	0.04914172395731655	0.042579009716117666	0.022532896417814374	0.02645265309363117	0.014422661481449472	0.0877275943766115	0.019699933555419526	0.04739117846344002	0.0464714946321409
Zt09_chr_6_00141	0.5684508734399338	0.8664547125518025	0.6489140405250449	0.5568086085514399	0.21474743740358798	0.2297781827790917	0.22080132054411408	0.2949382667960055	0.11279620359649896	0.1521487230406399	0.05606761186346817	0.10182459174608958	0.23314131110100608	0.215235382337427	0.6437415187770577	0.34172278234133646	0.22463360115982056	0.2064614835246902	0.10659732687933658	0.10846826711253334	0.2510959044202586	0.12447420248335442	0.11642184515290785	0.13920525194160072
Zt09_chr_6_00142	0.015871009740501308	0.01573659044170368	0.017055853513088408	0.01706243465929039	0.014023002757320402	0.013451922960012425	0.01436825736203679	0.015057570986873986	0.012460266440039294	0.010888493006412437	0.012113673215769321	0.015564615032240256	0.016913233414643243	0.014950055648001528	0.01973156319348315	0.01345131664962723	0.016351880375827577	0.016412108383185277	0.026024723828603023	0.019605501321329846	0.01655148203807048	0.008917552598558993	0.015068879815930214	0.011345326305843057
Zt09_chr_6_00143	0.03680073597476624	0.0337192268366789	0.03677349536182442	0.038519530917498684	0.02715717842172697	0.03048300349210977	0.02982502095581714	0.035764744992168376	0.035909050127004676	0.02791838426777467	0.01154897811857475	0.023030759869871523	0.034882872399284795	0.026358856815459998	0.0429534255163408	0.023158841049340288	0.030191611297697915	0.02710019603122721	0.03974339436441863	0.025555530927301093	0.023545338428514934	0.014281391320422216	0.012125077483338464	0.009974056192241568
Zt09_chr_11_00123	0.24534723700334649	0.2608174483566443	0.0917928542281228	0.12240830731155193	0.32065817694612603	0.2760503364656708	0.3980611527083005	0.29444130016639786	0.2161958251076305	0.26169072274279226	0.1460579012881663	0.14536706987277537	0.5393742589166459	0.47659535389670016	0.5772602724137302	0.5332124635260881	0.6235413494119129	0.5533491853278211	0.4095803329257158	0.5662308239082161	0.6310493969861197	0.27184701457747784	0.4509118419466851	0.32752003970234544
Zt09_chr_11_00122	0.024245523625000525	0.01807611051442174	0.0241613135747082	0.019985950370295314	0.019776215136576587	0.019002694999727905	0.02874281025139458	0.026455777278668553	0.022857020769092375	0.02274392246249626	0.0195599798229189	0.025563940421549067	0.02851385280617552	0.024686903504461052	0.04273054161065722	0.030101152546613438	0.05564431795227793	0.053597936113585765	0.07611860126848743	0.07678145939263205	0.04737788970070968	0.029458223904001296	0.05143216033062582	0.03750304373340228
Zt09_chr_11_00121	0.20357590538918605	0.2387978067484598	0.14829902167843792	0.13683429792789253	0.08589763333804051	0.09093004893333315	0.17093152622734006	0.1823392064375531	0.42743534484430207	0.4013934519835971	0.294302725795898	0.2543780396695773	0.11294102763304692	0.13999749420798938	0.3050139811570195	0.4276513562727033	0.08275472352074198	0.1097905845226306	0.053775001884389176	0.05060660904547207	0.06934309937637421	0.10310225035528814	0.0404927212594735	0.05000652170161997
Zt09_chr_11_00120	0.004608528521596879	0.005704244008151572	0.024770931530007617	0.01821763853501297	0.008860267125274643	0.007353569880434419	0.015897343935118772	0.022318092603073658	0.012858043473320507	0.010987541586315246	0.014504300071620065	0.012284869328588108	0.007691696725599291	0.0023538348919511553	0.007738056973078482	0.012136209618429709	0.006847491035182205	0.017120986405057326	0.04370962548506824	0.03480387134599281	0.03153209309445962	0.021323801820256987	0.07865118303397252	0.05500372506549838
Zt09_chr_11_00127	0.4752881881397625	0.35721461398449555	0.7241684728141529	0.7046259616346302	0.18645814470533773	0.1383348649530367	0.06299287689665037	0.06383617949339623	0.45103616439170463	0.41607837786788177	0.12689609705027854	0.14410861135397332	0.04669782885797372	0.02682565605438529	0.011989343179542108	0.009131036741636381	0.007613293738892042	0.03713002363784504	0.06852465470909773	0.054318847275439536	0.008897960442740263	0.05653213403308028	0.0060995693631982085	0.006619073602571904
Zt09_chr_11_00126	0.017731854282917132	0.025222474050549084	0.017381529727434068	0.018060526980845926	0.05271203317714659	0.03521363793817064	0.02264406334667301	0.019093737472739174	0.01393622222356599	0.010920807062747551	0.03434210448843	0.023002176585581992	0.020235168738932892	0.014958881938017246	0.009565472196857416	0.005110435379339076	0.019057638899123198	0.009815423026022136	0.016809168107094787	0.012287266444853263	0.018629150334857975	0.014544850125714128	0.008499382755976606	0.006017189671441905
Zt09_chr_11_00125	0.00881847161681076	0.013358677458979928	0.0068336603127453965	0.005865804080066909	0.009841390682175046	0.01271004854837872	0.010764157078644945	0.03492750950959235	0.004890688617817086	0.007389499797057668	0.004842197826671134	0.0029218354961636395	0.01696430139281434	0.02436604801305903	0.09920053462867864	0.023030978784627263	0.08365919241506091	0.025255773392355376	0.007175810558505333	0.010559629448208267	0.03733921428808314	0.005545063524064488	0.007060578816226674	0.0038990389483452522
Zt09_chr_11_00124	0.10094863893449753	0.10472844587273825	0.10843407872979452	0.1149754511376727	0.1321157762535986	0.11320842555733984	0.12747082439194393	0.12818756378361382	0.09778032683208411	0.09528703307862942	0.13039761667037297	0.10894928748236267	0.16667681377375046	0.13952097115677042	0.22572016773765569	0.18031803224567955	0.22733255941093874	0.21093769955130195	0.21206902839847833	0.20160852469105836	0.1790722605952632	0.09912940895111184	0.1710175029980618	0.13329973182429644
Zt09_chr_11_00129	0.0011999756940084493	0.0014764738771109835	0.0011065824399989733	0.0008526527981734383	0.0006819957184149612	0.0009468890251321252	0.0007689623414773654	0.001344424870250389	0.0012846064079605167	0.0014958242755823826	0.000555128671043499	0.0007810170245126832	0.0008894861415106887	0.001053913712869093	0.0016130219965176486	0.0013057419796533918	0.00285331641119079	0.0014949050683291248	0.0015432138575073161	0.0016883253510232147	0.0009166123710925472	0.0002119795214832433	0.0004455585137958738	0.00029676625577484093
Zt09_chr_11_00128	0.0008057252488649329	0.00028510059966332425	0.0022240131166027894	0.0013712162125116827	0.0007051871832405983	0.000708737607365461	0.00023751884600244755	0.00019716345403750956	0.0038285676760694467	0.005046346210513366	0.002409295525428415	0.002582649714981618	0.0012874594709834345	0.00030304790658209306	0.0002318049758151263	0.00020876573465367242	0.0009584299724655538	0.0024037459680045386	0.0011916043011318755	0.0011852015575962273	0.0002283392865025484	0.000272763669693678	3.3697541589996286e-05	3.3697541589996286e-05
Zt09_chr_5_00032	0.02125932990022224	0.026087951596654075	0.03129416504203591	0.03130545379208882	0.03332348770933299	0.03968721850497934	0.026659522354366846	0.032546749611306366	0.0191187791157802	0.01375503739862433	0.023095740973266984	0.025839678198644918	0.04865264582538527	0.04047696617112221	0.035926261983966375	0.022771387363649028	0.03127250135851816	0.04339099190065363	0.046116732876865324	0.055051921606375225	0.052879775463488814	0.04110332653686034	0.032987153385050746	0.030218601471178098
Zt09_chr_7_00304	0.009255946144344107	0.008046167359469305	0.020725191061788086	0.015152949257943069	0.01986112387524283	0.019416876117163962	0.021445985699700958	0.01874263708643406	0.026377401446553945	0.012016855601043378	0.014655580202774804	0.02315155329417921	0.01874913045686296	0.017328818495409067	0.014407128998655034	0.011562053861754958	0.009272165121006934	0.01085164784898886	0.015021617426333853	0.02188226563764523	0.012317600494129034	0.012517241945486148	0.013466324344024939	0.010640900031567454
Zt09_chr_1_00501	0.006571373759928549	0.00465273081936958	0.0018507862042071285	0.0019012429510681652	0.00041916223602233145	0.0005542807804286837	0.00035290304021502945	0.0006834467762098089	0.015331570377540482	0.026228303391502082	0.006355474496455805	0.014014875977234527	0.011092226478563748	0.008083266165493729	0.010809730060409696	0.007853320876588908	0.0014238525483411784	0.0014238525483411784	0.003519212592383938	0.003519212592383938	0.0008480121317175769	0.0008480121317175769	0.0005808037697476788	0.0012011808956369078
Zt09_chr_3_00448	0.033663821786674625	0.02285263970508348	0.02587663516487153	0.02230288198366301	0.03095074210270582	0.03181539771149354	0.02723609818953357	0.020094475442962594	0.015228677995913644	0.015280444251135294	0.017715755733510193	0.024361441310643276	0.030258644224860784	0.027830035255997546	0.012048158054061316	0.008826057647794372	0.04580269540205448	0.03835606060597234	0.030693930119704123	0.030464995706388612	0.031435569083767885	0.034764079316458196	0.020712664897792825	0.015246627810610248
Zt09_chr_3_00449	0.03856263916844012	0.02993309444540678	0.032900826958627234	0.030082621040466592	0.023653336538151236	0.02362810220944068	0.021112655905890457	0.018292984206761516	0.04198604674218515	0.04335986116002191	0.026285029628254932	0.028870848324695362	0.021720384237274924	0.018903152916731416	0.016793752566816495	0.013195206701131825	0.038468218234002496	0.03505506053761665	0.031566889644671435	0.02963986260984131	0.021808599625295202	0.03390919930720781	0.018484695965592674	0.016282822746533563
Zt09_chr_3_00444	0.0964475047932682	0.08758296268076178	0.11564250751086447	0.12422029999871806	0.0994779884640607	0.09617449793959329	0.08572055277810223	0.07498624956944171	0.10605690243496851	0.12631887110437454	0.12429894778990362	0.12496551424672137	0.09109654035588637	0.09001247325804443	0.06716735061844804	0.07472661743973792	0.12178222721519288	0.13427039489557357	0.11885360823639608	0.11564905311243182	0.09471482660610892	0.1318898883925332	0.10448155375855629	0.10785879752398977
Zt09_chr_3_00445	0.0005737429054494989	0.001420432841348455	0.0012672631341032223	0.0003906690157479659	0.001338669036965537	0.0014338770530523365	0.0009721891460469938	0.0014266431826778514	0.0019255314623710176	0.0006854405189157132	0.00038148569798263706	0.00038148569798263706	0.0011667626593720192	0.001294221987754972	0.0014642021454527247	0.001348719737129882	0.000341286196144675	0.0003425502509450065	0.001696607841857647	0.0008439933252932029	0.001868645824931855	0.002134982475195113	0.0011130893710641482	0.001199190615354564
Zt09_chr_3_00446	0.03672710218670297	0.04034797727699814	0.04374731897477574	0.04604345745738726	0.060399611208942744	0.05754306307243473	0.050836141823077545	0.07797419088366242	0.052866487984276594	0.042940296320681914	0.05160160265050248	0.0580859863965934	0.05652567771140367	0.05296750355062322	0.12932088320429458	0.05464572314096167	0.10962404403789658	0.0766743724258959	0.021052929487545873	0.03507713784233073	0.05169408164243163	0.028193068433532417	0.03206809771014353	0.029562619313829263
Zt09_chr_3_00447	0.18917161816836023	0.19619661418035156	0.18703142909985576	0.20113739788668572	0.15764506207480433	0.15962609406374464	0.14457594362013745	0.14790054516948253	0.1988304670464718	0.18897746916935684	0.17526215614426388	0.1963199042067191	0.13964832215127126	0.13786868958864176	0.16514247064385085	0.15838840351741892	0.16353781015231486	0.17404027815411005	0.19059678376699893	0.15911170981201214	0.1340870079611679	0.1590682665871111	0.1279908511769393	0.13478940082919866
Zt09_chr_3_00440	0.08044279413820815	0.05673765636996612	0.04847037280357835	0.058667467190005575	0.05978842343865435	0.05444445745242324	0.05374944755050484	0.03971217029924571	0.048935930863033855	0.06901700862251034	0.06851003027280203	0.04756029669991852	0.05332174865023066	0.043005796662487425	0.03266509837275759	0.03152660970248534	0.07597604085176866	0.08561022068569003	0.07070936999372833	0.07271282848742003	0.07480732037359965	0.07554731121569605	0.0628224834702034	0.06115171612859212
Zt09_chr_3_00442	0.13862147268403563	0.14302155062235158	0.13641546438320362	0.11918701877855478	0.102499599939388	0.10670091959361849	0.09808922318031096	0.10357886662647446	0.17121286703017452	0.16133889274542096	0.11906064817935273	0.13096260477613061	0.08634768507912137	0.08777396350503075	0.08699809562305467	0.08199166793928729	0.10889202033472643	0.13226937588596518	0.10193953255514551	0.1007323776547651	0.07652973498806974	0.09494613233676516	0.08629712587480061	0.08112404213011261
Zt09_chr_3_00443	0.2176188368473169	0.17955004353400875	0.19696669668178052	0.18123435266926236	0.11456206587895608	0.13036282522953518	0.1282302141790515	0.1066353939391074	0.1294662517821365	0.1749343040331553	0.13701373544748163	0.15396185320456857	0.09889912142194775	0.09488123180929371	0.10299424437182628	0.09265250504494282	0.20791810969253394	0.19376326498428223	0.13097478495294534	0.15878611584913438	0.10765453549767146	0.14787774711952198	0.10648841567596586	0.10824209455512415
Zt09_chr_7_00448	0.38125877850319617	0.4276485331624627	0.26158262317954467	0.27471848617020567	0.10090442832634985	0.12450312441610355	0.12768345284598948	0.14222470093929468	0.5181739681672622	0.5361653320314339	0.16941274979018858	0.2673849227875752	0.2081527330001108	0.21571977039727364	0.49635595403042104	0.2762891485827269	0.6179688420595274	0.530076012340961	0.19353902384525995	0.2592157387966668	0.12088890409490773	0.11217526288154332	0.07159147228341677	0.1307284060894374
Zt09_chr_7_00449	0.3318141982310062	0.273536138639657	0.25257020449999146	0.28326699182320075	0.23252851710121392	0.2269384564210963	0.26331621348151824	0.2709610821995003	0.3751198390709877	0.3480699320271633	0.3725734410039985	0.3417012518317359	0.254321085920952	0.26031083219788764	0.2337160143973271	0.2997306116829538	0.3262536005362629	0.38148428923695304	0.2917608193278605	0.39036144462081196	0.25526286383921676	0.3320879927338786	0.32017235807730127	0.34561093441552604
Zt09_chr_7_00440	0.006041346325610352	0.004177899572165144	0.008559509675520134	0.005740186073122726	0.003609899997418886	0.0026568401133926244	0.0031502123667312442	0.0034403673662376077	0.009736789254290753	0.007047454446650204	0.0018709202026081656	0.003307687117617221	0.0021257621677347347	0.0016328018517349928	0.0031553235030512606	0.002063389185234189	0.006683822305225252	0.002687153825084042	0.009961371174318244	0.008261391549661592	0.005017608410251814	0.004757490885702388	0.002838408174733576	0.0024937929587045965
Zt09_chr_7_00442	0.003884333390592703	0.005816234670517086	0.004945244367168138	0.0049764217366273025	0.0018143839288313282	0.001820694327643972	0.003636839847439025	0.003726901078326802	0.0005120599494408524	0.0005465996365955752	0.0006083489657437	0.00024459091862685594	0.00013295931290787405	0.00024580797295049286	0.0006415194146956759	0.00034645979026071675	0.007059259529938873	0.0038195089440268863	0.005629330021065751	0.002522297367412641	0.0018787729470687011	0.0012385263154073374	0.0018190987675600298	0.001797358407469741
Zt09_chr_7_00443	0.004037882928776078	0.00375684621538591	0.005119324590786498	0.005021649004444779	0.0028283173878982846	0.002618338600204343	0.0025798291196743634	0.002105215911793813	0.0025956990647331476	0.002770650389051544	0.003778718802008598	0.0023197514011547918	0.002000373046455035	0.0024919254188472103	0.0003984088890912749	0.0002327536327052635	0.014887808826477921	0.009357291302078782	0.00677715080044149	0.005826782230422801	0.0030096077569904092	0.00344276842982212	0.0012345107102882697	0.0007762430839199953
Zt09_chr_7_00445	0.007692650435296783	0.004281709384006594	0.009704845999974268	0.006487474740246441	0.004493336317777468	0.006108409593995943	0.005833860365023519	0.005918555413910345	0.0036950204102566397	0.0036950204102566397	0.000732416434179787	0.001177562220310422	0.0019197956912538206	0.001065121423116672	0.0003565205627528484	0.00026346137748376743	0.013698046562085786	0.009180239948041473	0.015669517327103366	0.009291104377838371	0.009646107303223484	0.002980553702085761	0.004483060283363507	0.0018416798244162273
Zt09_chr_7_00447	0.16144757719917482	0.13980572928107937	0.16332934188710735	0.15879179598714738	0.1626246299205272	0.1454238094983497	0.1282043465898261	0.11475199684711206	0.18953510885085217	0.17637002603329108	0.16496926760435932	0.1631788288380783	0.16729086261764334	0.15783268513318868	0.10543336736808222	0.14112314875458323	0.1397877897436786	0.16852074884176846	0.16165831397248048	0.17599165267509181	0.16116198070098278	0.16966934394189373	0.16090868742681175	0.15666717860392712
Zt09_chr_5_00162	0.11234137840701006	0.1313793222087305	0.12628097598192714	0.15210113329699781	0.09223288716840546	0.09256352335915462	0.09053481143772042	0.09747251632435872	0.1202065600967614	0.1279667475080912	0.09040491385503613	0.12894657583499503	0.09225309727098122	0.07216702218873958	0.10620552506893044	0.10415076666395899	0.07896675146410968	0.08650799274553167	0.14711355895084804	0.08727024115467454	0.07498356326606367	0.0936300502372612	0.07590756565853397	0.07529718257965982
Zt09_chr_17_00059	0.03186308993216253	0.029653382460186378	0.02229872726394604	0.0255728742918069	0.043694062553366594	0.046996719940695195	0.04230682777872612	0.0343991082866763	0.0102658283219332	0.00877127873555605	0.022468394597078497	0.02318560795120358	0.038445164506065284	0.035317246145603665	0.01563586820359537	0.01583426219216845	0.007372496477470534	0.007673072782730033	0.007469056080146858	0.006081123176249941	0.02776856741572491	0.017804472893763128	0.01792827661658427	0.015541904133443663
Zt09_chr_6_00705	0.015656662230984875	0.013730809958785662	0.30590116378682003	0.4252624849159277	0.11128214142930899	0.16544204362527432	0.05602347350670423	0.02881380172680923	0.03481391369135699	0.03504826959239461	0.7434598647229015	0.4484261829880841	0.13535135231569162	0.09591550295075749	0.018177133516070417	0.015007181498178713	0.036767478138588404	0.025405577739294114	0.06417053102413231	0.08482913406795915	0.1121524095742719	0.17837959632124972	0.043524120118066806	0.039251881739650066
Zt09_chr_5_00168	0.08708805787193892	0.08671875118545577	0.09030184275503253	0.09527059384408598	0.08510876358318546	0.09010010800388883	0.07198318865126013	0.06878645918859198	0.07571164077268304	0.06714346425357945	0.07328199399089749	0.08492581746544951	0.07931713093337146	0.0879728060232809	0.0765487045053618	0.06188981843267958	0.09369723609627899	0.09403324317532771	0.08128731652083243	0.07947941137255794	0.08790215824463336	0.10957080655921662	0.06694214941996882	0.06409441635338564
Zt09_chr_9_00132	0.13235540159645698	0.12403442603065781	0.16221359757433065	0.15303856452627201	0.08491615996285944	0.07891459613759824	0.07048113117939052	0.06276575990856367	0.1361511377668432	0.15421536700891267	0.12225136388894584	0.15173711260469788	0.10171788478934794	0.08460938903174854	0.09325742453079175	0.09935341936851627	0.11470643874721145	0.1373438001164741	0.16837179723421666	0.15254997311630228	0.07458679257838381	0.13759552265560915	0.106061972639142	0.11432217097030982
Zt09_chr_9_00130	0.08326424921200459	0.06985494720759168	0.07476466208794716	0.07761757745529933	0.07202561853368325	0.0719825622224268	0.07035038955706516	0.06540191714247241	0.059617016342228116	0.06406336596168738	0.06829093891614246	0.07505630308215822	0.06940226444418504	0.065298023227498	0.08236619049079674	0.061992349798312835	0.05920162699428696	0.07395942529996828	0.06999546527108237	0.07114370599117584	0.07553818818510484	0.06371547691959689	0.0800302658781034	0.062015028516179134
Zt09_chr_9_00131	0.11379646919757458	0.09785907882675539	0.09731109753365219	0.09071710225403311	0.1101997605580137	0.10646277150133976	0.10061580926810823	0.08814700897808547	0.06005091905568457	0.07831304736219863	0.09400454461094318	0.07878719506153244	0.08927544624016033	0.08421438137065246	0.0711954121032054	0.06795800957737021	0.09175245257772567	0.09877327811098752	0.08734180005390461	0.08321835106843346	0.10318609486578016	0.09736250452730955	0.09416328238498829	0.08817679341200436
Zt09_chr_7_00196	0.37040798435094957	0.35576773539099915	0.3805771283513898	0.3901392809803316	0.33310656708438563	0.348696749884211	0.3526730932972573	0.3290036078424144	0.3207359843930736	0.3006079718705612	0.33708641802374173	0.35570976529432113	0.3389776286230915	0.3041278520128451	0.3034826761292594	0.2632228632751576	0.3984983435787846	0.3732143927924812	0.335918513747673	0.3380449268047304	0.3202052213615469	0.3203827746406903	0.31895319849067244	0.32246023743335633
Zt09_chr_7_00197	0.04871386578778335	0.04686012719866486	0.048323549167897425	0.05090241773518489	0.04410775682974448	0.03835267109459407	0.030422581597183276	0.026989309946938673	0.03467640476863083	0.04572345183381465	0.04110630962553962	0.03488808704287467	0.038283595682887465	0.0355856443823114	0.021190509528884682	0.017456875515296285	0.06277550826544988	0.06920220629550816	0.04385361202009907	0.05609977719716113	0.04857337942817321	0.05797324243158327	0.036845224623634626	0.035774706155010466
Zt09_chr_7_00194	0.014537469207060342	0.02412948672347212	0.02590490105940227	0.02969845811136733	0.06572281147526576	0.0720476643647543	0.05515053353974019	0.04897117827452245	0.004778287416198465	0.0029772410459208538	0.0367271164656543	0.02978896206149059	0.044489362605233056	0.048529248212217616	0.031256070085656076	0.018402158778359854	0.0040216978098056985	0.0006381051713631885	0.0024577339825977576	0.003795978892916289	0.03998117354885899	0.01929005304914651	0.017936052075974408	0.017829128089432517
Zt09_chr_7_00195	0.08375020525632318	0.07530050933344182	0.08231367524234537	0.09082797289444682	0.06481426807233182	0.072838610750021	0.048508890227422094	0.04592899204312074	0.04922467390381149	0.04708181291464804	0.0820195066802609	0.07451815452042794	0.058508152543122555	0.05639989295433435	0.033611157068736096	0.030789748908789757	0.14920323825438178	0.180199904068484	0.12380650156302751	0.13576248222592482	0.06626012630883672	0.10294472060056269	0.06097723520150922	0.0732809657374602
Zt09_chr_7_00192	0.07629974930900911	0.07146575911268176	0.07434047727390132	0.06893334549154966	0.07063291765979798	0.08210674216410307	0.06421835972762682	0.04824771981494081	0.07362542353264774	0.09018061724977688	0.09945123703225563	0.09375222935687454	0.09599750698877572	0.0985708410731419	0.04705830061686012	0.049117149284607954	0.11109024780472956	0.10380243681336233	0.08797208221142745	0.09649909351008142	0.10182269793131282	0.10002829134923885	0.09174121578227783	0.08146174005620391
Zt09_chr_11_00143	0.0848451361111654	0.06280432936900583	0.04335529818522574	0.03240919406155124	0.0545252038489797	0.06548459734249233	0.07433847475207966	0.0779978735049938	0.0691838642897676	0.0762539948156837	0.03694460226376467	0.04251907464340731	0.07634688024529296	0.06837681801573976	0.07830552288663654	0.0583084764593558	0.07007167146385501	0.06230193363713625	0.07748220660605584	0.07716270540526218	0.0923515513967216	0.045157900282057524	0.0747671737244191	0.0977448935115615
Zt09_chr_1_00298	0.003163495105611008	0.0022847368455047577	0.0025109373424768116	0.002989305561521469	0.004127124627143462	0.004874878963628157	0.0034247575016180826	0.004084329183939921	0.011958309709899483	0.012455338545168207	0.013855976220541962	0.015805882672801495	0.014128538877003927	0.010709911681370345	0.007990441075463331	0.004885785186084291	0.0038391559428788487	0.00277545487711135	0.008134750490977762	0.005030696824471444	0.00635881045105458	0.0027100691365810514	0.003532307933952714	0.002225023662234947
Zt09_chr_1_00972	0.021942762480021673	0.016990916002876756	0.024525249136857323	0.024104922685266917	0.024283214602898943	0.02268302199352332	0.025630362509605983	0.026745250538293543	0.024958487038873326	0.019413597175160644	0.020585988932584023	0.0266699803033867	0.031080812014166	0.03156524206661638	0.03472342100791221	0.028645130921401897	0.025019883200931917	0.024811796223828377	0.030304078906356776	0.024608165113489185	0.02974759061770518	0.01805511744985861	0.02239301356385351	0.020480856700974638
Zt09_chr_1_00973	0.02340738625886027	0.02328496346092617	0.024741925076383772	0.024970556564062996	0.026712406978540285	0.026127627064402234	0.02621325431037568	0.0189424863954924	0.02236955477837406	0.02131139898220513	0.029114107088044735	0.02905176110437883	0.02754608097845451	0.02744725716603779	0.017712397909637672	0.014564677471754267	0.035501468081360996	0.03286833038454494	0.036721412667960335	0.03146622749766181	0.0258410610762155	0.02583464942452053	0.01960020447000749	0.015014893107662153
Zt09_chr_1_00970	0.04426272609555874	0.05267044809284883	0.050617184512895506	0.045506232488045015	0.06362014622578466	0.07945992156209737	0.06365539974081974	0.06632848276886402	0.03940958251688753	0.033453794186513834	0.037397726890445536	0.03732700927138233	0.06527257800689659	0.054314228720578284	0.09357233018359568	0.047615068598729056	0.05728512965791397	0.04238427875488301	0.05201260558026337	0.04085099706761594	0.0803517693972796	0.04377868688676887	0.036611503476535454	0.040212231195068886
Zt09_chr_1_00971	0.08765238020190791	0.08051742579693746	0.09088063404685075	0.08919677805114631	0.08018243429208784	0.08836253250341486	0.07673785888270288	0.06351591705089984	0.08358711297921229	0.0691793525080412	0.07149416702645998	0.08055279546948081	0.07830579676304213	0.07353915438309631	0.04927002327745264	0.04534809307490383	0.09648230062774346	0.09191412363752001	0.10462271592448738	0.09411367997543614	0.08972631445793723	0.08377314064636805	0.07575206547428162	0.06829926179528792
Zt09_chr_1_00976	0.037177585813572604	0.02893714940623942	0.03018994497644061	0.037927044588877384	0.02673226009038712	0.026090690554409324	0.02107685290357065	0.01518087967438841	0.033108975529925644	0.04616614292444904	0.03376385746739499	0.02720852538390057	0.026643941625519592	0.02077186475345718	0.013852099026308233	0.009150971938517086	0.032960696784937044	0.03410307125229015	0.06005108456298824	0.04815029936340218	0.02553961326143846	0.02089533552479019	0.013279562743544991	0.008543677343555735
Zt09_chr_1_00977	0.026647921440617527	0.022075579813521425	0.03717679644954494	0.04791686522420334	0.03846308554597327	0.03992305188981933	0.034230358775999975	0.019359253932846952	0.021826418474254816	0.014307913602789116	0.05227853802017546	0.034509461809323815	0.04335422211428739	0.040490011163392764	0.0191423853748851	0.016158796593502524	0.03407267038781205	0.014879799573983186	0.02401916812543924	0.02400958523902113	0.033024340900939406	0.03482564461917682	0.015878623264552676	0.016744893734453484
Zt09_chr_1_00974	0.050914087896680324	0.04589868495833174	0.052995933193773735	0.05884369943258698	0.06854534767235688	0.0599469047279055	0.051539623218682	0.04622190368792548	0.06331791058555605	0.05406182240178867	0.05853620455698086	0.0597337253306595	0.06424052494803013	0.06497168037035032	0.03422831125972418	0.03393893933750373	0.05755467160005578	0.05323579605162268	0.0721003364960181	0.060530859019014865	0.06233674090157762	0.06079315548325857	0.04840641939324868	0.04136951754431436
Zt09_chr_1_00975	0.020786029056479218	0.01595968815882303	0.026648725645867066	0.022698925724158128	0.029910105222355387	0.029491848947460087	0.025737124180296958	0.022711840597536437	0.031334564819104495	0.02979887397105735	0.028585806827726778	0.031163731963196353	0.03875526222539701	0.03465581927897462	0.01789926349558951	0.014589740063081922	0.03845583167564761	0.03837102180694551	0.03978076696660882	0.03744092217374161	0.03258549400110032	0.03385049327750216	0.023394597610356525	0.021145305561004052
Zt09_chr_1_00978	0.025834752404033174	0.019398225291112313	0.02035856198368807	0.018282834298968504	0.019196494729874506	0.018498064652610155	0.024181015291858503	0.026333587117878393	0.030711427031681057	0.03384969289227861	0.016570864036560298	0.019820653158018904	0.03182990771636031	0.02974765864164495	0.032152930853671935	0.023141822955410896	0.023598411241998324	0.016620317286660243	0.02554286419582423	0.02277027690094238	0.022565978198580024	0.013833690813970996	0.016822441069526715	0.013539332683620307
Zt09_chr_1_00979	0.021876394302940187	0.01598882813952693	0.036938181289263614	0.04042075394158919	0.026185990843649948	0.030778139458028358	0.027806690637454345	0.02074066270552793	0.015781115469390972	0.013165512432216517	0.03318770984859563	0.034062198952567	0.034056600084886826	0.03504458177811352	0.01686944780384784	0.01222384433765227	0.029273162057353596	0.019805822937393656	0.029007264262564423	0.02590923915328666	0.030167870732659918	0.023601922456144106	0.01503316255529306	0.013159639023702829
Zt09_chr_6_00443	0.07188187384392676	0.0708667957056158	0.09518622090599028	0.09827743718167677	0.06845637922478315	0.07898487624113909	0.07295766260624183	0.07636268499931477	0.05287310335766968	0.05176709920797285	0.04085780631116349	0.05770293978657954	0.029755135002549952	0.02487586253847971	0.024101678567259532	0.021747733303417175	0.1029517283591961	0.13113628901423224	0.11873526948375906	0.15473766225247002	0.052177006130672145	0.11805528450811074	0.07196969436837909	0.08694037464369289
Zt09_chr_6_00442	0.023217729271111345	0.018378933929139925	0.02587663516487153	0.025492032869489048	0.012882015314356015	0.015831170063699038	0.015469388930790457	0.012351276099656784	0.03269488034210559	0.023628714174699576	0.029921304154431214	0.027553266332560566	0.011705526990205982	0.010880191359104868	0.012986449001606826	0.008869402389667994	0.03161619373635912	0.034427818399769085	0.028961669785303987	0.026497052162851854	0.009921986849718758	0.01734444001194384	0.00849201214885205	0.008859121638576247
Zt09_chr_1_00466	0.15138830628202332	0.16725054736281936	0.11989811321475037	0.11782448211546036	0.10696295214549296	0.10997490288195202	0.10099712741509907	0.12440048907795896	0.11071874363205231	0.10975255367869946	0.08893608290547278	0.09935294971596988	0.0891263429750403	0.09024814239283281	0.12828525758545622	0.10144376259758392	0.06635232872201466	0.08946799882659777	0.07516704757948606	0.08503336807587288	0.07954202498599158	0.07163295936330248	0.06560119192051986	0.05917745695645333
Zt09_chr_6_00447	0.11115370784425856	0.11654466851627134	0.12321666080753126	0.12190798145654808	0.08777169609694821	0.10014537060311593	0.10062849316122681	0.1065919664879348	0.08946603627616376	0.10242414267346715	0.10130347691256646	0.1052035526659011	0.07670134660890644	0.08689937985721631	0.12385363112818708	0.1054589327022674	0.1478804084005749	0.1663621009840443	0.12683708385426903	0.1386057887771557	0.08810701628817003	0.13007858800851524	0.09814417339731922	0.10087815710913967
Zt09_chr_1_00819	0.040374852803183085	0.0329807880384406	0.042016048941269535	0.04359536187074298	0.041306026244788276	0.04030242017208286	0.0354207855919929	0.038653851557788506	0.05293068686304785	0.04701041819093779	0.044531496576034835	0.04924541922221429	0.047944126251510844	0.045601444056633925	0.036176588501392166	0.029254410788631936	0.04361388547902716	0.052034279071699795	0.05410176045059262	0.053126512698457314	0.04755682673920423	0.04848429641724877	0.04184573239195069	0.038256384408239294
Zt09_chr_1_00818	0.010413738577372614	0.013485644447089346	0.007280062114092187	0.00919331526706901	0.028743266146045967	0.021413642714954644	0.013059146245332732	0.016510463177628852	0.006040553551783714	0.004881590287564201	0.007947272576455196	0.006859832959199081	0.04084289450660652	0.03310129873766831	0.028362785775959937	0.01537878946247367	0.008668222485145248	0.0048785939890181014	0.0057540620904312735	0.005794589289770521	0.032839602490888804	0.008484750235321964	0.015881033408886133	0.00923575435700331
Zt09_chr_1_00815	0.05501266532825129	0.04057005269693214	0.036068841195901216	0.03648889027008408	0.029552991663949753	0.0258422310728719	0.02518160528363247	0.020048744263772792	0.05070143990996572	0.05022959787356772	0.03653935890824714	0.030320589470738606	0.02449329280262836	0.025392206720807636	0.02308253060035179	0.01681981806165165	0.06331954112288454	0.07442320634247596	0.04991538074950968	0.06306998427367688	0.03465232245166196	0.044028920937211696	0.02532625991258457	0.022812888447140838
Zt09_chr_1_00814	0.09179203744647356	0.08770042283051746	0.08052006903323757	0.08437284221942587	0.051602544864113864	0.05631480582301473	0.04609972718427272	0.034383654971540424	0.11912114191293759	0.1186000714564216	0.11738446352356618	0.09779211228852754	0.05721720875448844	0.05953638134485602	0.040491136998765595	0.03866571882759425	0.14049913374939557	0.1496536753113296	0.07924401830657253	0.12428353134632018	0.053534613802058505	0.07819653026806572	0.03879615732336792	0.04663382064164571
Zt09_chr_1_00817	0.7412373044847527	0.7462806834585478	0.6686606259639042	0.6216157911184683	0.7016268723001634	0.6271869110735604	0.7396679786106001	0.7194034092446273	0.7253781243140446	0.7375750485573017	0.7718185135170357	0.6999715987838946	0.6768571564307777	0.7693545894484549	0.53885055051935	0.8278022273101444	0.4493114322055974	0.56425324309979	0.544143836227332	0.6258234579083383	0.7807441316384324	0.6766543354381319	0.9265034921727947	0.9670438540877815
Zt09_chr_1_00816	0.11778249663369296	0.10404957575343787	0.11981868227432255	0.11365770656057649	0.10618654142178692	0.10844700451171697	0.10229165759222641	0.09499350291098987	0.10790903189696367	0.10420578769716494	0.10862502760896547	0.10459281727068595	0.10562070591528734	0.10169287517163554	0.08697905504455684	0.0765581196734768	0.1123058588491523	0.10435864808317576	0.102782057852503	0.10074695437001518	0.11535150002501873	0.10055308708014206	0.0923116958517997	0.0860136700087662
Zt09_chr_1_00811	0.16698523211733252	0.1355984363630801	0.12766631057395475	0.12398978203989978	0.09339694620653122	0.09452008871536022	0.09330635374090303	0.09567815844852345	0.14988021898798462	0.1460489859781257	0.11336034266458668	0.09391754662715943	0.06341553799945024	0.06235883092922328	0.07435044320995596	0.09311856688315269	0.11024902072076012	0.16871267563403228	0.13947696285132072	0.1441017686715977	0.08753293235007292	0.17014247601877314	0.11180691348171427	0.1264741599476667
Zt09_chr_1_00810	0.08594349277427957	0.08227667513708666	0.0832363634527415	0.08747881591634382	0.056715501301264876	0.05657275295273696	0.05601495417120158	0.051661606511687684	0.07761359203777272	0.0863769975077959	0.060428916266391755	0.08083529720413866	0.060946247051358454	0.05614300367815343	0.054709911824880525	0.05348459651145113	0.08320190547493024	0.08463165567424509	0.07729809223160962	0.07724332609551664	0.06707901237844394	0.07816820670106668	0.07949908573412677	0.07790984170850163
Zt09_chr_1_00813	0.0073559785377257676	0.006440959753377239	0.009041955031830558	0.008190168361766215	0.012719324609940855	0.011917648621542208	0.012094268148651654	0.010526577224248435	0.007638081026113162	0.008151932536874578	0.011479269896633426	0.010528315209207386	0.014478296214288262	0.011358777962691021	0.008351546457423933	0.005492048358234516	0.016903781380455184	0.01229322447836501	0.014471383103601137	0.01878000503412838	0.017557056341611747	0.011074179354486069	0.013128955766364678	0.006748804434318023
Zt09_chr_1_00812	0.024312317579871096	0.009559119040582521	0.05444888877353232	0.03256486212745622	0.009829069146900234	0.009125433280521223	0.005277876167273157	0.0076848163094271945	0.0891081361971103	0.10691751617061004	0.06275994496671201	0.07717656892693246	0.029203925543223312	0.014745217708896823	0.01987311472026631	0.02054000386258303	0.023519995517530777	0.027347846861406025	0.023009742894660963	0.024137268748517827	0.007211350642967713	0.011825963949274541	0.005327906083849648	0.005722786995865744
Zt09_chr_1_00460	0.0038166914067338104	0.0037093068580735375	0.005077418629613619	0.002839669521431405	0.004206369094026964	0.005599595352818622	0.00620212840621986	0.009215319646877936	0.005349669662989613	0.005490679797902168	0.004279561601245395	0.004031023381270588	0.010681799377246788	0.009723145070785172	0.017632706181857888	0.008358339639453833	0.005030491201846965	0.0024169882598144747	0.009683912390333902	0.006083764638509684	0.015080806576828459	0.002989194062066138	0.006809973123466315	0.004751291954084129
Zt09_chr_6_00706	0.007679430433190351	0.0060965741030390725	0.024066388653101126	0.03161198929364268	0.017387323362682186	0.020101517991091618	0.011666996822704926	0.009889515510681048	0.013979707129295277	0.013865044603546343	0.06242946094824447	0.04192527584969694	0.01785712866273299	0.014180775814194364	0.008596698727059825	0.006096121064902403	0.01684410387861874	0.012803487181764283	0.013802544090446438	0.012647316350374692	0.016974900123757075	0.019749520617206102	0.008301567602369973	0.006624630881631637
Zt09_chr_6_00707	0.03536354366729556	0.03246835761075939	0.039299749115487836	0.03508000924467812	0.009048891423303554	0.012306032543709699	0.006563463156221369	0.012596235645966247	0.019164468495829992	0.02252924754423707	0.012872122284930712	0.029466396349412723	0.010407870624217776	0.006538521403811797	0.013255955911294935	0.005730969859284203	0.01620767379915644	0.018874050326861777	0.022915978066296878	0.016807681998805155	0.008366158592627213	0.005971515742435628	0.006332519009391057	0.0070788828184374705
Zt09_chr_6_00704	0.005942061102706993	0.005917298282473541	0.05309201668094681	0.08446661808135797	0.034781594969422375	0.04193711829698549	0.02522453458366966	0.013639392685375689	0.009594079422926435	0.010500641047156152	0.15894310731157835	0.0951118140142089	0.04367572318427281	0.0421239846343316	0.007355341131905001	0.007836003224597867	0.02031875815446671	0.01336678320720059	0.014066123189036037	0.021095635389319328	0.036037294956715336	0.040335062607600065	0.016846858724992933	0.012010519409293836
Zt09_chr_6_00468	0.004855726503417322	0.008844263425081303	0.009140739173822654	0.0060709016217427286	0.002621093838014263	0.00395760493798947	0.003182140074337309	0.003451166135207972	0.002658953271838505	0.003095902005536793	0.0034453022353709223	0.0018477337623286193	0.0026775945720277734	0.0019033151855879268	0.006668934605282212	0.00430124555653106	0.004365066975315999	0.005410154308855482	0.009772390010892383	0.007928867788541488	0.004952777956469358	0.006570150524845698	0.0054845649470011285	0.007176789473898698
Zt09_chr_6_00702	0.11670114808476198	0.11447209854233618	0.1385005381122143	0.15204403976507552	0.14899326367548327	0.146088917265606	0.12237119977466415	0.10542673646431348	0.16020805751483666	0.1344121409790963	0.15754482355450633	0.13698535588857974	0.14221083274855986	0.14774179930369755	0.10125127169649197	0.11567552451772212	0.13701279934716937	0.16978814039136134	0.16826700967228178	0.16093606195095603	0.16506799051887425	0.17865347826383943	0.15593814205882645	0.1520565889091405
Zt09_chr_6_00703	0.04521690723161691	0.04098993677811841	0.048917034882310396	0.05051991657915173	0.05891201713230108	0.0499150261548212	0.041918635797030195	0.03262014353449106	0.04482792237479325	0.04287721553250667	0.05701954204302282	0.05069385089450742	0.05391287004197125	0.059328374658154534	0.018145342066791685	0.022688585456223508	0.07142638902468966	0.06684302652732076	0.05907771956173566	0.06389006497874354	0.05589612683942417	0.05708339156870896	0.04585304600924936	0.0410774591146097
Zt09_chr_6_00700	0.008468459775841689	0.0032742219953384197	0.01763264747394626	0.04858977831362236	0.04750324285489728	0.04739730600959169	0.03884179431113595	0.011851962514260553	0.005175764587184273	0.005524280906897909	0.25011557204326806	0.19936916028769458	0.07887254618360431	0.05565697065667536	0.008856510895881284	0.006202595795577697	0.005500554462421216	0.0036829403988392338	0.012885667074308483	0.004536556810766262	0.012850208679703146	0.04223549506683601	0.014460201065065442	0.006185174681350658
Zt09_chr_1_00461	0.0567468634552084	0.047784918092697914	0.06523789770844803	0.0526429489503964	0.03292215842356246	0.03688330893076035	0.03310724257921118	0.04414127956116797	0.0720272829110689	0.0722924129984306	0.05425354516889033	0.06695096917019216	0.045022170545138296	0.04159632000111895	0.05158142733244581	0.03516858302046444	0.059458647358954696	0.06309837582396487	0.09247979367681533	0.07340144911331763	0.04964923555436213	0.050183771882874095	0.0508608091937715	0.043048656638249284
Zt09_chr_6_00708	0.007948708408172104	0.011756003280770219	0.006048253320846453	0.007720104886380549	0.013434669908030304	0.01631493302487332	0.013756216135486854	0.011473042645715878	0.00041486628235294865	0.00044285102678854053	0.013249060988950942	0.005143382297887743	0.01294045665935531	0.008499034132060828	0.011629658234462376	0.006133296171195491	0.0035237975523468115	0.0013273292615622874	0.0007309487775869402	0.0008178724319779554	0.012966726401489019	0.008756966755380367	0.0068894223357534095	0.003653524876344496
Zt09_chr_6_00709	0.01613408487887432	0.016733271661419188	0.017331950742691185	0.017061921006016088	0.020265963865803704	0.015700363844000663	0.012206898955049561	0.010535244455775503	0.01789362633181251	0.01454658207775166	0.01563858615530381	0.017678263759136403	0.01660443505438787	0.013117846540624863	0.01027588254605577	0.009187649629689354	0.026899391172765463	0.020862256259054843	0.018054663510459167	0.01679236631778388	0.012799287717479383	0.010664341566849714	0.009917498747448756	0.009351899804373792
Zt09_chr_13_00183	0.19523165389188582	0.18010610208640254	0.2053620744157969	0.1892012562105828	0.17078086381156343	0.16891905460337997	0.16021704799296815	0.13355664048228194	0.15974286361087475	0.16892665208328064	0.1449131466034327	0.17040902582027154	0.17747745272661528	0.15835990623887028	0.14608828996681025	0.12517466107429606	0.19850657281580633	0.19123897081993393	0.20450442359227108	0.19052626599081277	0.1755188916885765	0.20610110040289237	0.161649735385636	0.14198874303010153
Zt09_chr_13_00182	0.033705705502307844	0.029358488161950788	0.024692380928294868	0.019433006277847924	0.046124323595596865	0.04286065915910377	0.024190820817208608	0.026712174293905117	0.03612188520009851	0.03355935062858236	0.03207645036501527	0.03031539730192067	0.038700561055198646	0.043065516041779	0.02766222045328808	0.019070864833419736	0.045477980360393494	0.03850322115656155	0.045060098472553343	0.04931790799260526	0.05542101447229868	0.034375480654423994	0.036122899356460327	0.02687927838811775
Zt09_chr_13_00181	0.012022594488750182	0.01422482025090015	0.00911597851859447	0.007139875729155856	0.009970836973553826	0.009005591865395627	0.01056332097546424	0.006735419417182962	0.018086200190422046	0.021039917841374375	0.002618609461143764	0.015197643526473207	0.009229749020287293	0.01076051603847364	0.005199562947577533	0.00630983183492488	0.022105052903972636	0.013469269458583528	0.008236893007284132	0.010473598722548381	0.007936507895298633	0.005659643255783178	0.0051541209218288996	0.003950431024741627
Zt09_chr_13_00180	0.24180825873319164	0.20321035138705015	0.19623832450688636	0.18148724095421526	0.1775903371205558	0.1770380616590235	0.20187463037625977	0.164356628198086	0.2318657054406079	0.21092087275428914	0.1955900826564984	0.22802411755647153	0.1745626694956972	0.17344869325749712	0.12043859899756713	0.11738031269514447	0.5158390482318457	0.40621953122507903	0.20140106023821555	0.2713129493763405	0.132530972009773	0.1445053399793815	0.1178487192189908	0.11497978964165359
Zt09_chr_13_00185	0.08989615365934926	0.08739675424802971	0.08452019188534143	0.08601072843755211	0.08128568090216746	0.08697502501614264	0.08661005512725914	0.09357503423465009	0.0730125904372111	0.07214399784627429	0.08665417721919319	0.07160101034980626	0.09598396059721107	0.09423442883104013	0.11751298047972882	0.09019918310530702	0.08757990695191782	0.10157388039897544	0.08416060290138602	0.07514589301412547	0.08755788730138193	0.08722664323219789	0.07922562317847665	0.07648291146391475
Zt09_chr_13_00184	0.05167063488100352	0.04603047843138653	0.05038938821137129	0.055550996011119166	0.05045041290074189	0.05313009448191505	0.06420317266008854	0.055096170933754844	0.04750192503961466	0.05871947116906823	0.07033029098700709	0.06812982252997828	0.040678486514357716	0.04394834242457692	0.04135812786753636	0.03948885474373221	0.05701425921530614	0.05722131998155864	0.05671854107924267	0.047521218692958216	0.04225520337128057	0.06567685723709821	0.033429920099128596	0.034007190244495084
Zt09_chr_6_00449	0.03867725582366218	0.04287266957881468	0.032618021058234734	0.033866141839720296	0.03802896608649173	0.04750878656159569	0.042440276514043	0.03389382383388448	0.03355849893189025	0.02980917275017489	0.030436380485997137	0.03511108850377258	0.05261428232529151	0.043884794425843435	0.02143493324629654	0.01802702899926072	0.05131134231285386	0.03108651944334147	0.02572124953024388	0.02835098690559124	0.038799419264951104	0.02758361234430918	0.019965977538326025	0.014911341821185638
Zt09_chr_6_00448	0.1556563008319918	0.1338856813977518	0.14580326869501492	0.15519970973294875	0.10398885605014466	0.11233792152426078	0.10082872073565259	0.08451408094080168	0.1235644301391724	0.16527839704673125	0.14452626430376025	0.1368224452157543	0.07728533174480676	0.08356366069947872	0.06401708810180144	0.08376416269521414	0.11544794006700583	0.14175850636797083	0.12063757884973561	0.1325893452764657	0.08861598413836806	0.1380038950101634	0.11537857502646645	0.11339383458698747
Zt09_chr_13_00189	0.0044260956855260904	0.003685328519286678	0.0031075494856429675	0.00271975305555737	0.0024929745757899797	0.004002248879377132	0.004833665810272825	0.00581486815426923	0.0002918165022590357	0.0009343038107965906	0.0013862818858990998	0.0005574540998664446	0.0013632075025865051	0.0020158021274936785	0.002117324180788243	0.0007064962205302849	0.0027890563469719007	0.0009337295549320927	0.0005141652981979763	0.0026828400115297205	0.0033209135315196018	0.0015877827048245048	0.0007081961693812337	0.0007411918342051861
Zt09_chr_1_00861	0.27486448375558065	0.4231982149209818	0.28263639524671463	0.25558184113718807	0.17817229246177563	0.20556230519459787	0.2525307753594335	0.3248123354839081	0.11226962467869202	0.11288134090770384	0.14041341933048246	0.1698067756777166	0.11406407266751828	0.11808666273262439	0.3933650450303521	0.3125973779618939	0.052586246536121636	0.07908018934939368	0.1861485245270846	0.13411280375995835	0.12323457393656832	0.12010927414730549	0.21442745399564295	0.24111359688210118
Zt09_chr_1_01148	0.0242182471322125	0.02785047199212734	0.021951124905202	0.019151912794850005	0.10728733814682098	0.09242618245131204	0.06328504243600527	0.07157755044062926	0.014191365677981207	0.013708345597027896	0.02003136839986633	0.02667344272523226	0.07003167349805696	0.08192509517213752	0.0265021996207633	0.01842954656180696	0.020782115474053637	0.012263967495387317	0.016656647372646095	0.016420536461599848	0.07927309320989824	0.049459181697409475	0.04765390497748798	0.03161732621964746
Zt09_chr_1_01149	0.001658046467489237	0.00033534400688661043	0.001256100178863471	0.0009678719161914362	0.0043078970527167075	0.0037256030818438985	0.003801876036626205	0.004245787934967089	0.0010606305033794997	0.0016979041363500873	0.004091077150730881	0.0022786232513714475	0.004583775029851685	0.005489793903822165	0.0020777089469302796	0.0018312319075883556	0.008993737863279035	0.009308132846597903	0.01603590116827244	0.0140523456522822	0.028063166629306194	0.020232633422708257	0.011451368840459945	0.00849693287720969
Zt09_chr_1_01140	0.05305889586843561	0.049329388270497085	0.08064639774693141	0.07169229173954834	0.08736015695467554	0.08685094772733926	0.09197018758518442	0.09634407456447099	0.08231568451123769	0.06754196135068319	0.07732944848742276	0.08207953575412721	0.08929963526259244	0.08667295467333336	0.08554410721235693	0.08494483262968834	0.06690527621821603	0.06856275220697787	0.08783082355692617	0.0826576893979022	0.08459912796132524	0.07803252941987096	0.08963386456901967	0.09071603709984213
Zt09_chr_1_01141	0.38197909007440645	0.42803971725803114	0.4037342868604811	0.40113373114240797	0.4614459516354255	0.481375099905036	0.42606481223378234	0.4689607714749907	0.12118908630819804	0.10979144418246661	0.28622120197895096	0.26943875336276857	0.42002777376830464	0.3812057324763427	0.4756811748644115	0.43452725515324997	0.26664263662508486	0.2334071317941288	0.1969952775966743	0.16835773245250435	0.3856809867050953	0.2935164504196874	0.3379783837425501	0.32233838473744175
Zt09_chr_1_01142	0.09407181046369659	0.09454235596306237	0.08750229522333634	0.09085559462921997	0.053713125163573475	0.05827409580684129	0.05684320444579553	0.05922652627840168	0.05179018556314565	0.048664974355832245	0.04047268902735164	0.06093413782687666	0.03451714697876597	0.030684031879081884	0.02710076039137702	0.02229415614059151	0.07835920113873528	0.07894780704036619	0.08199736942019219	0.08620427292394169	0.05420707039667746	0.08471194961470933	0.0558080103033411	0.05513195664512603
Zt09_chr_1_01143	0.05107627911176728	0.04587282649529036	0.060980163442156274	0.059526733860346584	0.06672391027987308	0.07204846491424491	0.07246366042789315	0.0593494467562937	0.051897682634797576	0.0456061904419863	0.0482143788887032	0.06106418843303265	0.0595948470333641	0.06478387436152752	0.0519058404301656	0.04342398899212357	0.06087959842394438	0.060070793851632824	0.06555131663192132	0.059452101032192284	0.06842390417567795	0.07119122442413729	0.05340057169292318	0.0525383059112276
Zt09_chr_1_01144	0.054294636898875225	0.04576417866820903	0.06225338940548976	0.05372352987233304	0.03607349676634468	0.04257446515848366	0.04648954292162817	0.04810329213664662	0.08061387513628868	0.07689460731711113	0.057555681464864214	0.07312197886672786	0.035398979959856934	0.0325337035394573	0.04960652318688401	0.041236394344667554	0.03621985199170272	0.04302974515737703	0.0785954252638165	0.06822733018555627	0.03597306337850803	0.04852445843814939	0.04234246514468008	0.040015784895222235
Zt09_chr_1_01145	0.03315374855665116	0.03246475534006851	0.05041616283637917	0.047620045370189594	0.025739734597836468	0.03376929894150018	0.032049787992179876	0.03013581720972448	0.045070207748494434	0.054653189815377076	0.040938915124422035	0.0467289741568387	0.029558950232229424	0.022879401899756794	0.030962006847317942	0.025643799896821164	0.03412606472582907	0.039625809435590145	0.059893197918003176	0.046636301885338606	0.022320939914658087	0.03253107908543748	0.023911172374962167	0.023856109261891294
Zt09_chr_1_01146	0.05688527799643833	0.06130667443252339	0.08088060621125492	0.06733636533839052	0.04917240277930991	0.05723100042801642	0.0672474081684527	0.07353523344015767	0.0546150738905484	0.05550625993010652	0.02883897454952938	0.040567831716954696	0.05165010662396451	0.043361847158281855	0.0598775781352049	0.04052907551623065	0.0660766738832959	0.052749219740039724	0.08749213257832571	0.06305688852611191	0.06502640819389634	0.031515793548607174	0.06475512749615842	0.052025785681464584
Zt09_chr_1_01147	0.03960615650463289	0.040970424166412	0.043560236105560174	0.042882997969929074	0.040683475205865745	0.03946434541310336	0.034729908995598864	0.03522107866218408	0.04880270109662643	0.04580707656109671	0.028408248664432065	0.03544296514142489	0.03741685088169107	0.03398284613982868	0.04267555451033947	0.0365785454881018	0.03834175321105106	0.03219742944843663	0.0525163905177653	0.040427695652851585	0.03820683519202275	0.03388123814166022	0.03838508713716256	0.03397722335943111
Zt09_chr_8_00007	0.014198914177424927	0.014865486894722942	0.02078185209342157	0.019556609142844815	0.022469201744330917	0.0200473407103205	0.02203598981361872	0.018315388847410026	0.006373967238591182	0.008159730064629426	0.008324442273644376	0.006696735544504892	0.005187236588951677	0.007340245640616059	0.0031978391828914625	0.0029086747199700436	0.008799715228179197	0.009509378432050169	0.006738025069237367	0.014204487547374474	0.01784003910997857	0.012311160622364701	0.009713321733887555	0.009419453590569728
Zt09_chr_8_00006	0.1526691592181325	0.13887852252525876	0.173638116197681	0.1941567070275587	0.13212214590440946	0.15034752406437718	0.12132171492166251	0.11122122673197764	0.1524547315774765	0.14351956071338348	0.18588635174841953	0.1769024699041337	0.1450708558581047	0.12410606370535789	0.1082342317281494	0.09366636415504317	0.15731805135842297	0.17299780897750386	0.13514082967546662	0.16238865258225132	0.13261355195971533	0.16160368544084722	0.11606134170675056	0.11296250512479843
Zt09_chr_8_00005	0.02342430211534311	0.019740820785766416	0.019105562772697975	0.024039822336513104	0.015549767463866614	0.01687871860200527	0.016734463104262826	0.013380980987799558	0.0181963966463552	0.015772381609594644	0.025631534137531352	0.013141380938027613	0.015109787218470233	0.014454828244325141	0.011144923298854604	0.014858844053030399	0.018245384124484038	0.02918952184738797	0.014839124436306956	0.0265489855825101	0.018079305661019833	0.021364982140686297	0.01821405540994135	0.01744780694179935
Zt09_chr_8_00004	0.0702608849223456	0.45912210902712813	0.018370567898122338	0.010322466316676408	0.013380653592991383	0.0009053416553384328	8.007547003282905e-05	0.0034965782895649083	0.003037695289170987	0.0012978361539318656	0.04831636357738445	0.0005808357377030342	0.00021051325370971842	0.0015171954967055897	0.000898458394127579	0.00034645979026071675	0.009663807528294929	0.0012970385587703912	0.034938355998155375	0.004788600768119526	0.000615729611104646	0.002572622478049723	0.00042170270275724474	0.0005451803460687578
Zt09_chr_8_00009	0.18588327989663997	0.16468417670162747	0.16331828059238251	0.17077198521889664	0.1798076717303321	0.16157459014356065	0.13712430569131645	0.1348647301689588	0.1944813399977567	0.19793348192028912	0.1920101292401873	0.1863132119677502	0.2006873029249474	0.1936209271455441	0.13377610448644728	0.14353502672004292	0.161432816306008	0.1925764778371616	0.17934384787302898	0.2016480376403223	0.18654976245352517	0.19467718154768585	0.16786488377661427	0.16487065585704433
Zt09_chr_8_00453	0.1349962460168987	0.09961902465803128	0.12379646134971119	0.11487232785931713	0.1529178321887123	0.13899538921728166	0.14032074730380178	0.13691712900898587	0.11428181415968389	0.09143726501859378	0.10907794387007698	0.09571551101393484	0.15131696297676142	0.15030571993766784	0.08814830982319805	0.10516850299596515	0.1131080745939209	0.1299658847978423	0.13430263162761238	0.13631751518308236	0.1503149779325136	0.12644618189109874	0.13779089598559624	0.11258650256000854
Zt09_chr_11_00358	0.22503472234893745	0.16667643435971208	0.6157689657151147	1.312290887617293	2.31673708431453	2.146922183878425	1.7337288257513466	0.7036102272600391	0.21841391268357943	0.1594475082906828	2.0780030670546097	1.8123577906045967	1.782587803426442	1.6998646739414855	0.29253034674253375	0.26080025343696844	0.15532887294302525	0.08882893913309878	0.1946595455407239	0.5230608698141683	1.4801591927789266	2.1558135114210732	0.7751290321694034	0.7403288608567821
Zt09_chr_11_00359	0.021920565331417004	0.016886629792836488	0.02791761442681232	0.024910910009622256	0.024604492574441864	0.02513301544166438	0.022567183268444972	0.021833733397322905	0.029749279944638492	0.034038613647786	0.026573830693884165	0.03462219857586781	0.02930153698086277	0.025588466866753302	0.01993079919480976	0.015719894143907846	0.03121655586878441	0.03017784296207158	0.05201583356747759	0.03110902768303034	0.02808175228273579	0.02530311288425119	0.022372180336806213	0.01870626609186167
Zt09_chr_3_00807	0.012901365149443062	0.01217437770276363	0.014360058639033564	0.013139431512123824	0.012632572810339374	0.011697654150026087	0.012552630035988457	0.013154529396569565	0.01361434015449129	0.01527571993842249	0.004755528435419548	0.012561013052441996	0.011829876414523072	0.012219213875513025	0.018997222036282707	0.008957929834927852	0.018431251877752724	0.019492314895266125	0.03164929809423109	0.02656911758327275	0.02215862113798859	0.013629232029492082	0.01577801902057516	0.014098120644869021
Zt09_chr_11_00354	0.0034626128066518936	0.00301585610637591	0.007521649357774165	0.006401278273528045	0.013689358100803505	0.01596066494232022	0.020795570487029687	0.013076025505301427	0.013664598303781568	0.0069923140258286885	0.011654734739756091	0.01587824737165767	0.01960003932615804	0.017656065851392032	0.005072865719981579	0.0033969525095054833	0.018283168194183838	0.014572919234248386	0.01569209716931412	0.014637619225871616	0.019885566787710765	0.013654880016951164	0.007586661042862037	0.005653136188135756
Zt09_chr_11_00350	0.0017760267403989442	0.0037673305245695715	0.0076079206512932075	0.01592966238742685	0.07723142965213756	0.07974393093485181	0.07823867503035034	0.04112592420505536	0.0002841133051278502	0.0012127338755113376	0.03929478562118166	0.024490272410181802	0.06481590222552713	0.062195693864969356	0.009516488658789611	0.004606373699339019	0.006027506068730684	0.0024229597966933963	0.00375022560885711	0.0068931062003502516	0.03966014057612817	0.045504391806157264	0.021028688095542147	0.01449055712893889
Zt09_chr_11_00351	0.10687553779187062	0.10695245782699069	0.1299186652131868	0.11555269115606058	0.11582216141475551	0.11724932906596928	0.114847672533537	0.10676540804283095	0.14256317650606398	0.13830070722389648	0.12815472407262674	0.1387236158916395	0.11864587708116447	0.11126184035225012	0.10574138553994525	0.09781855964854426	0.16298807189931483	0.1520429420508544	0.14878815902348413	0.14540357616572178	0.11032426315661728	0.12726036541039049	0.12306583286153643	0.12620380808119483
Zt09_chr_11_00352	0.09068307254777903	0.0823470525074197	0.0999145594327466	0.10594304475203761	0.10885496386251164	0.11862689027320744	0.12112366027232555	0.09611607376738547	0.11603030198178912	0.10385292008322405	0.10232065444063446	0.10941672585382316	0.11646173058883345	0.1144965596381047	0.0768285926330057	0.07470331489113105	0.1682519056300689	0.1708938318506381	0.13067813251894622	0.13417634221279012	0.1681664866506246	0.16157915356494493	0.10074137382201857	0.11155050226678402
Zt09_chr_11_00353	0.004990011208996747	0.002624978439859594	0.011064070246549148	0.021619158975674253	0.13318475467019966	0.11191144552174898	0.027806362140733183	0.01803274243731537	0.003512321089123125	0.0017052863941742359	0.06134713844189991	0.035592082298312226	0.07839497869888455	0.06193393756362524	0.006312543716313543	0.003706324285661938	0.015882405692419697	0.009517909556353048	0.014851327734353914	0.012551850775108248	0.04666342967558991	0.035712425434160616	0.022383584910297016	0.012462179013534518
Zt09_chr_3_00141	0.04438472585452052	0.030126470875412894	0.04369137338642077	0.04736699537539518	0.06014652082079016	0.07475284463514349	0.12252971778043407	0.08589063615535839	0.049093876737792155	0.03386866932781529	0.04235702154282138	0.04102954896022898	0.06463503340923626	0.07348055338300966	0.053587148716099875	0.07204068790316627	0.055256366537905756	0.0520528512442554	0.05656775849715183	0.048410422673359016	0.07692699631381428	0.05592075087213018	0.07207138995551574	0.06484442013913075
Zt09_chr_3_00143	0.020851551415955606	0.017169648368865587	0.020308188681835693	0.023055011673812204	0.015417966686099134	0.01770825020701123	0.023723818681603077	0.023247982408788937	0.03262670061603201	0.024970189430869965	0.021133108189104795	0.02186441215083613	0.017488381039770993	0.015617928117891299	0.02738030150400524	0.02564648358516301	0.025048991237870775	0.023838429650549418	0.03291490911977612	0.02508280146060706	0.01794295929137069	0.022570867299547846	0.01815555531849788	0.021263110102608566
Zt09_chr_3_00142	0.10303973594712225	0.08809666590675178	0.10669036940475272	0.11907460723977019	0.08137342671268191	0.08521144375864721	0.09473379460860568	0.08183868514166048	0.0954118916199833	0.09474575590311103	0.07471128117895998	0.08835809051284492	0.06873329830249517	0.07153352641861173	0.07574724255841005	0.08367221548940916	0.12196959954300549	0.1674405870331995	0.12823870863143844	0.13391427419116034	0.10434131630582331	0.15202011642965865	0.10135354630268208	0.10778250836023705
Zt09_chr_3_00145	0.006980901490495806	0.008724824663185025	0.008126657878883252	0.00932663154150774	0.013909699948946303	0.013915738962660013	0.017054100633085902	0.018391623176148456	0.009922884410360228	0.007498442823383382	0.014212132159939337	0.015918737032586568	0.011554917237961228	0.010291232045160666	0.008540995787342024	0.007245864271494929	0.006181726858326145	0.004139347641482673	0.011826508872777919	0.010099920647377865	0.014467432355952154	0.01031851898426045	0.009254261848697098	0.008286585263842988
Zt09_chr_3_00144	0.019515590526359726	0.015801437828449467	0.0364037741774928	0.032800372725403405	0.02356918686600266	0.024755921445149088	0.024527462272695505	0.02996464728972645	0.035291890052087146	0.03212229241797647	0.04892605138539506	0.047687950155291925	0.020221136967353868	0.019313296678239333	0.02532732854176646	0.02759100094112835	0.021574332018463063	0.02178311552607469	0.03918909913749702	0.03274178878934162	0.015448735387075072	0.027236662593127084	0.027628424506655924	0.02353665208179384
Zt09_chr_3_00147	0.1319199478468821	0.11263702148953823	0.10562984253484464	0.09576328996673909	0.1388476684574081	0.12257482850258307	0.11853968794296806	0.10867022705578262	0.08460934948028524	0.09639725119981454	0.06700226117738335	0.05411351885135699	0.11046401251137639	0.10007787064617603	0.09181577664953036	0.10213702020974602	0.057083953082314044	0.06331021821767706	0.08277531908213641	0.06842924087236754	0.11249956091540571	0.1141176045423687	0.11706352715231741	0.09955628318536883
Zt09_chr_3_00146	0.01130447034698726	0.010999215430195042	0.010803530317162177	0.012310696539541083	0.04414595973024933	0.039157101257827474	0.02850329812413358	0.03211362170102281	0.014062097221866372	0.013327590453333139	0.020416192648657728	0.020779511067854476	0.08025062377199217	0.09861243738131384	0.05356955606373334	0.06703152819194495	0.046821141820714104	0.03365010014089233	0.04258994084926574	0.03647512967239641	0.06890978007847558	0.062395733837528396	0.049115633194792126	0.056599557958534406
Zt09_chr_3_00149	0.000396624130658347	0.0005612380888053667	0.07479799347474651	0.11486205356381607	0.01161797826596815	0.033400273190025614	0.007346807834010321	0.003166757175909643	0.0028407413773660697	0.0028407413773660697	0.26082583650070307	0.16493009540060924	0.027250778490534835	0.013405629419082497	0.001482546801353722	0.0010114294474503477	0.0037701413510973334	0.0009469530500075885	0.015562032433215188	0.010466401688924258	0.012087839154435667	0.03501715188145496	0.00813604646435845	0.003048546053051805
Zt09_chr_3_00148	0.25470312857776817	0.22103603009256234	0.23593730250462902	0.2932636293480914	0.25710511794509466	0.30756078489487154	0.2727261184265904	0.18042532673259581	0.27635276169066647	0.25491393872629575	0.3915932609609312	0.3460077383742154	0.3423286129928032	0.32246337479685006	0.19919642621337855	0.18377989224509755	0.4520305984852099	0.3708237911283817	0.19619313051079632	0.23732115782552418	0.2622436187398955	0.3001731871031264	0.17085046437950974	0.1499545987479326
Zt09_chr_3_01094	0.04327653853800855	0.03439036270669191	0.04435701558702788	0.04650740395169626	0.04282367317453325	0.04262969399639551	0.03462593035433088	0.034978864263072854	0.06085422401812377	0.06305530965038368	0.04389687851498461	0.06123590141447285	0.04743065698613633	0.04931199409158433	0.04762662147183453	0.03584865080223765	0.05577004695492388	0.05392098105841182	0.06874405683326996	0.06713033443750556	0.04889657163581243	0.04637316350735583	0.03914320983608509	0.03389785970469866
Zt09_chr_3_01095	0.07145646336103904	0.06175536399621304	0.06712414267880616	0.05577688220544737	0.12181648231760538	0.12712757244132114	0.14286598207372547	0.12679581663259532	0.07896343508418871	0.07681033554930239	0.05518188108646684	0.062449801148751885	0.18404605294550652	0.20010846738357338	0.10772942423586779	0.06128753966107483	0.1168255955475374	0.07943179877342234	0.07200740273647395	0.06653105304594326	0.12183421607500745	0.0724827999824006	0.0674958194842853	0.0712294614099633
Zt09_chr_3_01096	0.07174552611674885	0.05402606987126935	0.054784837799612206	0.059437789457464044	0.049010074057390884	0.0517147309124846	0.05102902341059811	0.0502023199770923	0.0485196318268477	0.0481978396270523	0.02886534717848203	0.05003876253117773	0.040441199804009044	0.040513802790680946	0.039813128167179156	0.03398664802423759	0.06686019811097912	0.08207209697744511	0.061443846802224804	0.061951383928300144	0.05279773710772731	0.05910154657194896	0.05704921950097312	0.05747385932153642
Zt09_chr_3_01097	0.23088629844336397	0.20844759627304085	0.23961304467933126	0.2465330314734108	0.20416872515347967	0.2077001971400476	0.22051822051602019	0.19685080356423248	0.19194713183853498	0.19908232469644138	0.20859012155194923	0.20203513942496834	0.20372058565071033	0.18653419753451717	0.17997071217724958	0.1885633301226974	0.16965631552205018	0.2198334948094854	0.23589695491454843	0.21058461858090033	0.2131254334493661	0.23735859558045555	0.23049053822677285	0.2394501756829801
Zt09_chr_3_01090	0.032197157938626576	0.02285550671479006	0.0358060665749508	0.03715466058325452	0.043216481765861646	0.041755374701219185	0.0410576007716964	0.029331961556782176	0.04731738396198971	0.04040288342369042	0.017214762272916777	0.045231974272227304	0.047155731090182014	0.028633003938430567	0.0502793917989346	0.034869973417993486	0.04123552361831849	0.031277155476986764	0.038438491605141956	0.02814432181588929	0.044092637338871796	0.013746367379549854	0.02231788788454731	0.02226228986745479
Zt09_chr_3_01091	0.016817982237333357	0.015072068348250409	0.020107048543917837	0.022566709666382648	0.005984554424525694	0.005540701094520908	0.005983136769793525	0.004428678626100644	0.01240881864426076	0.013242151466146806	0.013038764120125506	0.021811699692502483	0.005217120059076194	0.005144399651111476	0.007310988337675908	0.00517932813940611	0.013185428356780732	0.01222034220427421	0.015541143751216652	0.00785416971794641	0.004361774310866309	0.006075254723227515	0.0048118053403060895	0.004862308352257566
Zt09_chr_3_01092	0.10090313163010979	0.09951322427858353	0.08274014017620655	0.08722410198977143	0.05084860800177375	0.05326200106707921	0.05435107029917661	0.038368199500035345	0.14922667957067207	0.1489267806594683	0.0627581590495536	0.09984639127617646	0.05658623738520615	0.0444656886930479	0.05319105101648272	0.03050576988113728	0.27776765180071544	0.20774787128141367	0.08902544354304692	0.10301097968163027	0.02664488197385479	0.04025088024898972	0.02201812457714832	0.01929239225856441
Zt09_chr_3_01093	0.0022020888492927694	0.001187547653041201	0.0018535822703642448	0.006843085317193403	0.002104745962608126	0.0022136499692279286	0.0009894039840877247	0.0009410758981563912	0.008198342254358544	0.004756459166232518	0.002509595575757923	0.0033619167510409286	0.0022750332338588035	0.0012172174537334968	0.0007846060855639644	0.00045161862330932704	0.0009983507403294187	0.0012524507693293808	0.0028945511927088857	0.00169725303688249	0.0005945580878617085	0.0007102143674264478	0.0002850532899190489	0.0002105967229717883
Zt09_chr_1_01364	0.2938509743535547	0.29059151213439177	0.2589749558403149	0.2732632088115822	0.17060457001359117	0.17340329694556778	0.17018214882344776	0.1708022707400143	0.3072200129187851	0.3124125744084013	0.21274435599128017	0.20305241463036297	0.12629128693059818	0.14033853514275607	0.19605516782147323	0.21380293420893698	0.19887249569661739	0.25620020007005095	0.217450968565327	0.2286176580449425	0.15185784028652866	0.2719960786506588	0.17724470520623936	0.20702982413153703
Zt09_chr_1_01365	0.04507760951786984	0.035768855475625264	0.039788780985722326	0.044455824552119265	0.04340990820055832	0.03979267174115922	0.03111751004522078	0.026126565967757365	0.03895069951704514	0.042343724808593795	0.054332583578884194	0.038525873284287866	0.04487790483997728	0.04650763230780418	0.017952943386286273	0.02017989263929929	0.09103202124348458	0.07905854734602306	0.04393049519544605	0.06038374425286589	0.05022707554085804	0.05809187597153717	0.03670645871683865	0.03661850958480082
Zt09_chr_1_01494	0.026286687634729126	0.030454212295596583	0.03495591365051413	0.032391786369839484	0.03352405262856462	0.03228333722529329	0.024604267211755484	0.017814386138130623	0.021234693447619985	0.01760885882371793	0.06929592746678388	0.06307398050655973	0.0296328021379694	0.025757078589963053	0.01993295472710212	0.011042081584349524	0.023331022981889306	0.018375275435977178	0.026083602899652968	0.0268966556859282	0.03450460649237214	0.04610135888085964	0.024347692313498728	0.019760011370531603
Zt09_chr_1_01495	0.05719131850244239	0.055337058961664305	0.05304290041400905	0.055245854259456564	0.07376469784944154	0.07809491492015472	0.06318306159816	0.05372310114302189	0.06541872191450486	0.07786230644686758	0.06748569712222086	0.07692506506172764	0.08760957471450859	0.0770240810807375	0.05860563577427967	0.05735943779147514	0.07070317628939249	0.05148082759572544	0.0752933914420313	0.05542634647971775	0.07931868473307972	0.05181614354737191	0.07419450169244798	0.05742211575740884
Zt09_chr_3_01098	0.11243845566471557	0.09624028502817948	0.12610387178709148	0.12673136188850911	0.10831580395353552	0.10775310543580206	0.09814575280689648	0.0995432909136715	0.15985691425818402	0.14087183071894518	0.11545458677583068	0.13183004121348713	0.10954228261073255	0.10366763765858436	0.08900334259343066	0.08597395693184644	0.12261020262337835	0.11642323839103237	0.16741360125806476	0.12764063559927818	0.11174076037271681	0.11570719000250676	0.11181616347098931	0.1013060330456371
Zt09_chr_3_01099	0.021074100283414936	0.025576582085738	0.024089876305823824	0.036473124040111764	0.011451309313061033	0.010144814093334618	0.011624332494132639	0.005847635965195154	0.01936456986159377	0.021622986720679842	0.021908886413162958	0.03222652457320672	0.013173006568016944	0.012055781714883055	0.010588265723017007	0.006903676905488667	0.11537690789834555	0.06667716949524256	0.037614618844375426	0.0318773099584927	0.009607274434887994	0.01630471394474855	0.005271454828499461	0.004226996269749193
Zt09_chr_1_01362	0.08647506345932778	0.06833535476771604	0.07459349845468013	0.07825890162496195	0.06168216487506517	0.06278117539155904	0.04932043142592801	0.03971807007745863	0.08616881235766827	0.07978591188262452	0.07781227358999136	0.06979103759914186	0.057819081469035895	0.05261971072001468	0.03737468033409036	0.03352268033219853	0.09062354306193655	0.0765190693355511	0.07684932888582695	0.0757022241198714	0.06879425693012436	0.06544410452174308	0.07256198884713082	0.061958593327515195
Zt09_chr_1_01491	0.05154578327967696	0.06594100229004919	0.03152758631143725	0.028111952242530984	0.10544690998433817	0.12249877747653087	0.07151672232805192	0.07526198432902675	0.030853947425768344	0.007746882406365566	0.03939093241441571	0.03531242989313085	0.15336419480991673	0.1549076624599439	0.1679823805049969	0.0605771234117588	0.036367711181553276	0.01104751217658577	0.011251849701922171	0.030198740380575493	0.10495203774356864	0.07950549753167792	0.021881008296669252	0.028404518187887553
Zt09_chr_8_00148	0.034917092454006975	0.02236076488394894	0.040972689509126685	0.036558439941048584	0.049074626029786586	0.04111681485698372	0.03517355808590616	0.028327621767692962	0.03533776378725387	0.033283888637676756	0.04159254228045762	0.03508969576776316	0.040310883592101714	0.0363668752249051	0.015234311473908548	0.018229773421048805	0.0618892012773401	0.05462578296403093	0.056710975160796505	0.051975007195544085	0.038625702887729464	0.049024095565943	0.03146573681782596	0.028157427326028068
Zt09_chr_8_00149	0.17677768880142553	0.15245037664093092	0.18397405596300836	0.20199538547689772	0.19922441502449006	0.20568016406211495	0.2014242986291959	0.1618683817931515	0.1802303977847197	0.1617579236135541	0.22859865700447543	0.2142624518653972	0.21159890326536349	0.22688816844796333	0.11739087434323729	0.12486556352662412	0.23292442770619445	0.20290186373308478	0.1497904632707281	0.17617413746324165	0.1964698926679098	0.18942052085299846	0.1711982758101938	0.1430001995450272
Zt09_chr_8_00146	0.033110366285797194	0.02885293437698551	0.03449382582175815	0.033149367666043726	0.03464501787129685	0.03478207195584383	0.03145081374796358	0.0238170347153429	0.034206616786117736	0.031525204236117085	0.03599526886286313	0.03376449225217545	0.032289756016325145	0.032822561937989964	0.01473387858188287	0.016126121517157786	0.047002833860918775	0.044800801306700146	0.042441946130354374	0.03819757067014589	0.03848030716420331	0.039057206689707545	0.03028383975992919	0.030922423971300163
Zt09_chr_8_00147	0.01483510672040691	0.011020846483876334	0.009944867952705695	0.0095625528153756	0.03742033459816623	0.03469897746089268	0.0316520820123089	0.01986255987138997	0.01739429464336128	0.014456364758088818	0.018363462953292324	0.01723196588960639	0.04755684245353058	0.0456849628710466	0.016232232085943325	0.020145149384840903	0.038741399595459025	0.0388829902596532	0.03441906966168224	0.03596844851280107	0.04625922280288771	0.04039426828341028	0.037872159192384916	0.027199193983007217
Zt09_chr_8_00144	0.10088265018670717	0.09807523079181377	0.10914151699457292	0.11664625022962836	0.09535017144319376	0.09858084456040861	0.10459824451049245	0.09973432123226458	0.10866496143058015	0.1131750244379173	0.09299321529903197	0.09292173106280478	0.0875967086749348	0.08709006610221709	0.0853003697467708	0.08889694368910131	0.09700205384608472	0.08471156116535866	0.11110404465284075	0.10611268753880905	0.08689081161313959	0.09568651553819668	0.10064277591127815	0.0960034912895917
Zt09_chr_8_00145	0.22002203721110672	0.22589315735527396	0.2221234054115834	0.2117031702846075	0.2882302259855729	0.27630025145718906	0.24589737274850365	0.2260782815654908	0.1770506075324442	0.22810825335159574	0.22715272311692783	0.19978533158826767	0.2821273363058426	0.2776592062638885	0.19782796492495636	0.2201990165794724	0.2696563595884633	0.22797852438695526	0.2029404605998831	0.23495460783952138	0.33676891022773126	0.28335844061633514	0.29520945460096976	0.27341494053509385
Zt09_chr_8_00142	0.0928554099253808	0.08700802104994092	0.09802917279183061	0.07716616846102964	0.09030130367071633	0.08196658976287627	0.07430689634438785	0.08546789279113663	0.08114455220667764	0.09266090664021398	0.07823616697343357	0.08875836894422764	0.09278920642178659	0.09370538178953326	0.09757196047531323	0.08349887386261332	0.07227317113411784	0.0884758587507814	0.12292836898964574	0.10511631718559507	0.10867504539393102	0.08980596855896049	0.10190203358966526	0.08805816945175621
Zt09_chr_8_00143	0.21305348167470703	0.2130568512771951	0.21763138562099008	0.2266986144071553	0.19941386549856666	0.20651086212289865	0.18953583676442365	0.1862419211686103	0.19317978529702073	0.17756951710559224	0.14571108254990006	0.1869807831182976	0.18594288200721865	0.1878532175400642	0.17437370587726989	0.17214549996799494	0.23988180600941203	0.21573842899019904	0.1936737250020769	0.18897284573682244	0.22420915653124385	0.21818188900987123	0.2031898083506957	0.20206898454445588
Zt09_chr_8_00140	0.018242853589880897	0.013299503236771704	0.012461607271499078	0.01138342638101135	0.009273879891489933	0.008039539988700425	0.007401601963719612	0.009040126494668939	0.007611778403929753	0.016202241037883054	0.011808799294175871	0.02115406970216389	0.008004980364066758	0.004950981598840844	0.007599235682743424	0.004049808679064479	0.010568832799048944	0.005625629093203421	0.017990480184173263	0.013059231988980438	0.007116228729414032	0.012726481032193522	0.006296670118011224	0.005166573430673787
Zt09_chr_8_00141	0.011450796755788563	0.008569290418485009	0.016012725364756362	0.013816409401055458	0.010642292102359684	0.011482257647476247	0.012508021398823213	0.01103123126914102	0.015214181669244903	0.020329065770366944	0.01862743743757725	0.017976096852625627	0.010174746003790027	0.009662805113276229	0.009994926667406803	0.00894548215056701	0.016930665049082604	0.009293719412078093	0.019334123008116297	0.01728775877518198	0.01254456473701626	0.012136234049424665	0.013531397138485753	0.013899732857569963
Zt09_chr_11_00145	0.039447356924438265	0.03561450507104844	0.038262564911354366	0.03535013991651821	0.03753441343887897	0.032318587427914325	0.037408038098407405	0.0408445983158473	0.05051461005162949	0.04621195641970651	0.03294573318991989	0.04734522287086076	0.04248586588755682	0.04256350160300371	0.050497694763553425	0.04945844026097615	0.04065221509300515	0.03858860308327873	0.06628184884644255	0.04886411095200496	0.047971610062129966	0.03796391874405325	0.04762762748939751	0.04328392234073506
Zt09_chr_1_00880	0.10480214178721932	0.12709053065571604	0.11432803099828022	0.10479121909328613	0.0664358381371822	0.08180164617727939	0.08576371679759569	0.0842940455282858	0.06428236022734167	0.07488645539998923	0.060934358774228134	0.0745512413201887	0.07063897633796501	0.06588850871116211	0.0746438546591453	0.05990127808993183	0.12156992216336847	0.12180343549565732	0.12128081801309232	0.10062796455463076	0.12236563760477437	0.10519354189570253	0.13434039306070167	0.13925380122511646
Zt09_chr_3_00853	0.09726365774266296	0.08713068355523923	0.11798385987482299	0.10313248701656139	0.06988537647868932	0.07224356710946903	0.0691933160797449	0.07806349527102739	0.1658301199087378	0.16678799910294276	0.10525955543870748	0.10987203292959453	0.07244395916330523	0.06496291328305308	0.10788765872483538	0.09116356740402964	0.06575013416136903	0.06427170747288441	0.08718507787373705	0.06701086768410802	0.0540328037977327	0.054936795915925804	0.044257063958805756	0.04057543339638328
Zt09_chr_3_00852	0.04739896393812931	0.039012677699641604	0.056899203501656705	0.05075322345147382	0.06456530303439857	0.061655852188405254	0.05397897848281836	0.05747661915882528	0.0949748007367038	0.0898456115074707	0.08577234731632208	0.08791602895730878	0.0828997350266305	0.07887669778636629	0.08000419817391333	0.07486631022668776	0.05060459178355233	0.049621695087559446	0.07476326076147306	0.06129728383269857	0.06302870925934508	0.0532802803806235	0.05810064803305627	0.046760051636048766
Zt09_chr_3_00851	0.056395535971831764	0.051574610788888156	0.051199668475656525	0.05462113047712359	0.0445626618386074	0.04296649287457139	0.032637193104806096	0.03125580921364481	0.05342255115860258	0.06031681825487599	0.04750943665759276	0.03872719350922948	0.030358758577464742	0.031217400502864	0.01668472444867232	0.01622153292174457	0.04820352026782177	0.05781846048184952	0.05200781324746275	0.046920701476505414	0.03179536927782167	0.04066717212143606	0.022596349967024778	0.021589920967181514
Zt09_chr_3_00326	0.12978744800337935	0.11717707873518114	0.12715197637203804	0.12603663687717914	0.0868148842436343	0.08549308446722903	0.08445727554513384	0.0796661187440096	0.11474807918906095	0.11040870036621978	0.08781695027271301	0.09487250803709213	0.059208981602042035	0.05469458863019079	0.0545356755546286	0.05236140060219051	0.12166642884566696	0.1370730238035775	0.15722177885796904	0.13768595368347783	0.07647790224746463	0.12386719105115729	0.08481933540293414	0.09289414955417884
Zt09_chr_3_00857	0.01468514200507703	0.010992833911893062	0.015483044622293923	0.014714871852543509	0.018437986345059765	0.013525335571642963	0.010284877144192574	0.007497906740753356	0.01580951162872787	0.017198709335423328	0.018032484699856504	0.0161363295093517	0.016281165192817516	0.012898527187101612	0.007331047863560631	0.005815234747383169	0.02333203848759311	0.017845210156394228	0.0201798168927436	0.019331145384941427	0.011748782675820073	0.013790304359418205	0.008915869840406383	0.008521623133921399
Zt09_chr_3_00856	0.01180356618077941	0.02544564415946769	0.017844300472529554	0.01398527735380603	0.03281667540059448	0.01992784798693148	0.02186172183748637	0.024370604871451602	0.008636939058328671	0.006918846227200482	0.0038544103035038552	0.008251391578461179	0.04311236087987841	0.04260885422945688	0.027530293953280768	0.027158106885829886	0.006889144498047191	0.003461443798269764	0.012349521512664103	0.006390981487868131	0.018656970424098623	0.01076630663905469	0.022354302032399312	0.020724148022961932
Zt09_chr_3_00854	0.05020329375977904	0.043651729130085505	0.04016858781334264	0.044732844498413686	0.033506757583480755	0.032689405558432576	0.019856832357886586	0.02244568786361187	0.05214788173672329	0.05176654215094125	0.034180323525382535	0.04619496350372023	0.03145990080462061	0.030178917200759738	0.021418342873709483	0.0225465736787911	0.04412408249721398	0.04693308247108322	0.05574843327526027	0.04104569446209474	0.029876592053348246	0.052016762389307566	0.04005966553572799	0.03486531856264409
Zt09_chr_3_00859	0.14359140893750094	0.13755810111609357	0.10223210441700374	0.11434753385822555	0.6249867440189629	0.47467129011666903	0.39093330740655263	0.3986741545812468	0.08819463598446908	0.08983151093906473	0.12921252430592564	0.11933850414179785	0.7145774959053612	0.7449736785943416	0.3579670158462181	0.3469832424384807	0.06760714989796084	0.10582114020031788	0.0854593103857982	0.11462255383308181	0.5179041145799484	0.3795590961417404	0.3364668142138548	0.27988811753497483
Zt09_chr_10_00405	0.01849145371265875	0.022645876849333862	0.030616440241354494	0.02764165590180363	0.03640724307847378	0.038190216183864464	0.02537260553032009	0.018941823563767824	0.03204250938730142	0.03321346689627614	0.035488614296472494	0.03436978768809716	0.03263516338601713	0.027638744868008117	0.026306191706568505	0.02007774086020667	0.027934251520400185	0.03254971733600457	0.03809840175020685	0.028713944321285035	0.03183153160935166	0.03302746475732068	0.02718730953732627	0.026545023039740972
Zt09_chr_3_00328	0.03491455098004707	0.042638434579675207	0.044063402767844054	0.026469695670435684	0.11624718168948346	0.0910871237161186	0.06533019767543996	0.04137285154220192	0.024967944879415924	0.012355119087831204	0.04717247093113223	0.042247529230888016	0.13371322148341847	0.10085064569416369	0.02309076123113197	0.020117755575963105	0.14236859851156014	0.07222060491119202	0.020057827797141322	0.026493859066236258	0.09436323870782122	0.05780466410251556	0.030245606750289037	0.020551873482806304
Zt09_chr_10_00159	0.8044111451677768	0.8398430295911646	0.633446677308874	0.5939912526835559	0.4185014493069572	0.46627875250175366	0.5815422072544003	0.6543522859203558	0.7867718618080933	0.8563613766999525	0.5936209561229042	0.5615030309039898	0.4322210579305027	0.4186496042475919	0.5255303572018504	0.6685556445404471	0.5804118707839279	0.6307304323516152	0.4475764740624062	0.5024653912371326	0.25850036316097763	0.40863884177531795	0.3072474241597206	0.29899037079087387
Zt09_chr_10_00406	0.026387380400160438	0.015962323274269274	0.02516499470180795	0.02397525389485703	0.022440465100419953	0.01932140750445612	0.018593088404255595	0.013151076106921995	0.03732130691701954	0.04066423562973493	0.0295325521139051	0.03464193435031036	0.020865259533414966	0.020570167753760256	0.011866472577861073	0.014471084637486156	0.023277074693191527	0.0271235469638466	0.04240694046865551	0.039008082606944806	0.014528298446572057	0.03642485632855112	0.023585535603010677	0.027854185140002614
Zt09_chr_2_01195	0.010626900238706199	0.014730880146886836	0.01384769215152199	0.006808120070633119	0.006953271195417244	0.008963675388604738	0.008805203418432063	0.01000553114188269	0.007936631830281529	0.006780381512660567	0.011302039794784974	0.017916418023195754	0.014566712137630496	0.011653008194670219	0.01901269353953032	0.008203048185244447	0.033444796478518016	0.024771559351764668	0.03385710722727568	0.01959303462965812	0.026069992855255835	0.010278043668197113	0.018371575232709957	0.014234448804894476
Zt09_chr_2_01196	0.07093017096018583	0.06759367154857303	0.09000099146881116	0.0877203697172389	0.03460956690817983	0.04275946268719887	0.037757192053434876	0.03545266194320425	0.09736943140494904	0.11408207247584311	0.045284419578831545	0.06763526993208435	0.01991663759891144	0.011912396356512627	0.01692194525357775	0.012715500198899585	0.03816960254923316	0.032247618996898854	0.04941715321547579	0.03609036372331494	0.01101306791465927	0.01680573743979011	0.008906251115614454	0.008804287263811479
Zt09_chr_2_01197	0.006762325114288033	0.0021783440133080075	0.0046212410728508615	0.003910512931119619	0.005167935002304608	0.0017105889039771378	0.0023590404944567774	0.0015569530092054596	0.01986287127638907	0.014649204911229426	0.0026327525230360116	0.0026327525230360116	0.0023853804888881434	0.0022492748083664175	0.0023465705656529824	0.001570847909301296	0.0014653029281577708	0.005141001851270561	0.004247096598597555	0.0018119290951477446	0.002965042398775136	0.0045811433928812165	0.004298044477164998	0.004219153006294854
Zt09_chr_2_01198	0.016759447204845783	0.017126474324010068	0.016341085235085203	0.016544170462737515	0.046272904509534925	0.040550366560447644	0.03909383478553022	0.03381559856809192	0.0056788216987456955	0.005105809935267436	0.004618002965589544	0.007418654846812146	0.025890302334428017	0.02592733214963056	0.012204911822959791	0.012697894554005728	0.004132014190290683	0.011455746272503974	0.014177970309095324	0.011370822719778927	0.03852534788139868	0.02656141116764655	0.05471184112980013	0.04749547230450097
Zt09_chr_2_01199	0.005655737456954046	0.005941432088899612	0.009378212648330204	0.01295878237832912	0.029474254673832113	0.0258737925305439	0.013325113848457054	0.012049037577007525	0.005371451749914949	0.005324364950872024	0.026247635008602204	0.020417048664200625	0.03441505098652653	0.031390811994433276	0.010237590582105825	0.007440497828254456	0.006928813344631666	0.004503743347358601	0.014154218376996838	0.008815151336580158	0.028472688351262404	0.023063759734738593	0.010193514447746438	0.007362179719234193
Zt09_chr_12_00375	0.024591119847180692	0.026270406242591898	0.022479148787426656	0.022341924582965123	0.023840461638338094	0.027710177041143487	0.029670034771734227	0.01698355559023579	0.01939359015532298	0.018726133899099155	0.010651256357974022	0.010181204211452551	0.012930249947333022	0.0110729771609464	0.006139192844447294	0.007465050139173093	0.01846792487297115	0.015672111978809394	0.01428886803663257	0.015868828215279948	0.0142846149823216	0.012270141172189353	0.0115509447245668	0.008701023023328144
Zt09_chr_12_00374	0.06705329472289287	0.06282390348965036	0.07822846005804564	0.079443598085134	0.04466768340461102	0.06220231967793738	0.054498050487482214	0.05227128646312054	0.07993000022084473	0.06895446888715905	0.0569154485598375	0.06639555842785944	0.05027311862896956	0.047322562244785746	0.07007592334050937	0.0650397642170708	0.0733655841936257	0.08043547881753123	0.06634316895821865	0.06011521289065733	0.04216579565193103	0.06322476949256291	0.05132137473946207	0.05249069070959502
Zt09_chr_12_00377	0.26713938373251894	0.2162360263785645	0.25896957662596004	0.29169469536224196	0.4922145553510572	0.4079507533606739	0.35979831441647	0.29088106589701024	0.2656535670703333	0.20134794726033312	0.49252236062557914	0.39515507041065984	0.6169009954136163	0.6405567262584967	0.2601406165224072	0.4488292870164719	0.29178573203188507	0.3606678779511595	0.22611840491598506	0.34391308427534156	0.44284030331326996	0.47129912874932905	0.42996407017084287	0.3539195893648172
Zt09_chr_12_00376	0.12473712909105991	0.12274495673547188	0.12032816077576046	0.1159023491958411	0.09963226006657336	0.10679711708306303	0.11418784643334125	0.10527103668902937	0.1175527428067915	0.10932898880756628	0.08176173063929745	0.09684949132085355	0.08458214210411756	0.09349817977546881	0.08598605735974414	0.08297750108562094	0.08587119272601183	0.10812823871871452	0.14305962452850143	0.13107788124745492	0.11473368576651512	0.13661427109816932	0.11689542077102474	0.10959895607530372
Zt09_chr_12_00371	0.1409378097561962	0.15014663972095676	0.12793621889880702	0.19326367331239025	0.04091660957149628	0.03549737336315964	0.03144543295321905	0.02093807395567075	0.24110313583838852	0.16174436958791238	0.07814282096794598	0.12774684973451328	0.030651278130722933	0.031687595652928606	0.014807745561209461	0.008241971180168551	0.5280222778668664	0.44854067206244774	0.15593656368183895	0.16919539176894272	0.015959349170275833	0.07069237698690921	0.007656643017276723	0.012068695752543804
Zt09_chr_12_00370	0.003585393173143674	0.005273618089636673	0.002409025305712497	0.003775452209664222	0.004951352326876206	0.005996976309526598	0.008523734353221095	0.00749840768306184	0.0003213909891772339	0.0003213909891772339	0.0026706964456291284	0.0012276272732110525	0.005053732038440285	0.006403925021091325	0.0049890764727217995	0.003840578598392988	0.0006831091695109325	0.0006856389664187321	0.0031117356584104924	0.0021109655155177264	0.005765852255770639	0.003301169439101457	0.0032285119619313712	0.0015361736476798625
Zt09_chr_12_00373	0.07184967529531848	0.055070163087106806	0.06415548638120591	0.0584750367998905	0.035661193522983116	0.04127402412192187	0.031634788302112075	0.03736076754087184	0.05353914223497373	0.050558205652405784	0.02983081038830942	0.03767242039474816	0.03866706409030352	0.035601923398695084	0.04089851959761244	0.025962956071033723	0.06459581074457085	0.07578514008810727	0.08041814735824832	0.07828773121229811	0.0520362169731868	0.05050918310871374	0.035945220590068015	0.03205444920700369
Zt09_chr_12_00372	0.06922024698349853	0.0569057885178934	0.05743238955646816	0.05955502970327291	0.11929369844477813	0.11471856125176967	0.09887379412076933	0.09070831584672177	0.05212226808714382	0.04857902733755439	0.06800426714284127	0.052843181553963336	0.11790936541162868	0.10134921462726562	0.059196838158118416	0.06338212165736666	0.12294077092548729	0.12214495652169331	0.11394531388013097	0.12593503598155992	0.1171833112507356	0.09877802076052085	0.09493006779105027	0.08289685336759389
Zt09_chr_12_00378	0.01326649806484693	0.010158877608388173	0.009518195203014265	0.012373018762088846	0.0077134783080723655	0.008181187478616262	0.008784835942782053	0.008026411201234915	0.0072385400509482984	0.005154983533173955	0.01239996701974932	0.0065319535751387735	0.007794036723117226	0.006718481721987338	0.00823933689290863	0.011182642807295999	0.0072661458265735075	0.0055803087691910945	0.004610139854577292	0.011611520024718703	0.010170165150346846	0.007296671051416862	0.013288577931759228	0.012476478547228628
Zt09_chr_2_01226	0.20682321311469382	0.1620635624295086	0.18965905090622637	0.19377697841685843	0.274606956394387	0.2429080713080614	0.2172819402563926	0.20288852892779632	0.19206105696843112	0.20319808495900607	0.28630154753554243	0.23586536377638576	0.3214133918313722	0.32763748591851966	0.1890534256242112	0.3397924952861982	0.1856613150082591	0.19265963675356543	0.2131991616333888	0.24583585503097657	0.27447849719042255	0.27870447475663307	0.22821190989530085	0.20560171211122452
Zt09_chr_2_01227	0.08689084975081285	0.087349586921891	0.10455157263714	0.09865715324225689	0.060135554658847054	0.06718445241662761	0.07384897680521643	0.08667101868516316	0.087034851129586	0.10108481685454641	0.06550188539274956	0.07103573052923937	0.0513189237362116	0.04606574063228078	0.08240830945301365	0.08166388071894976	0.08702831715660261	0.10407060007956644	0.08969809640972999	0.08400251652754953	0.05127857108274345	0.09587218571514637	0.0757118674181325	0.08816085797141232
Zt09_chr_2_01224	0.00908848245226062	0.007041214172072304	0.010798512718009915	0.010428851057367268	0.013864067089161164	0.014598228074903479	0.011784665639923914	0.010596842777546073	0.012665076819390388	0.013709085689528116	0.011695247627883988	0.01391980400828496	0.016834172930239213	0.015049834847488678	0.008693737710492111	0.00617842148797199	0.02037947559627833	0.016985032126460586	0.01723214245348881	0.017219307854676874	0.017867408447160647	0.01393656263364787	0.009693479923031005	0.006794327838898873
Zt09_chr_2_01225	0.06044440861996439	0.053593882251530764	0.056411451166628525	0.05521818240782261	0.05457395292956666	0.05728153892184146	0.04863245041350296	0.0418356793613138	0.07074980346847584	0.06812921054272973	0.06325245772029935	0.060904184901097454	0.06128647563255279	0.06257434418026422	0.035501065679518946	0.036190375304164094	0.07033856684974073	0.06007590019152123	0.057242934542976485	0.054312577787389175	0.060807268721531194	0.06317333193537122	0.04564689856074389	0.040681787482475106
Zt09_chr_2_01222	0.1505371607762557	0.15584759418757715	0.16079448632875437	0.16858494508757743	0.1339272747520288	0.1462540791084834	0.1551606248614791	0.17130623690174754	0.15484654884435678	0.1857043849158775	0.15984047672113946	0.1377839434588068	0.16547792888086557	0.12464366921486254	0.24445459115176096	0.27244644587793676	0.04123124627659441	0.027719334903847245	0.03859479195948712	0.034726186831926284	0.026324371659447485	0.02780364435549918	0.020841099291319484	0.0227382911804766
Zt09_chr_2_01223	0.11076848835660577	0.09268668480240376	0.09735140454795504	0.10898535699749423	0.11535873229334717	0.10983218073782405	0.10718981423221456	0.12425856550262224	0.13508628781964938	0.12291196597353193	0.09091229060477451	0.0957825877278991	0.10365257282870413	0.11033112628667127	0.12045483335321658	0.10112520807274879	0.11134550195953849	0.10867160038861164	0.0977511645645927	0.09633853086789489	0.08519714901591097	0.07092297722682164	0.06873112894689469	0.06395123850503018
Zt09_chr_2_01220	0.016622729432039143	0.01950907060932186	0.020757635465361277	0.022447997657100885	0.02553995346329921	0.036225705907924455	0.03299702956555251	0.038681845494545355	0.019637010778413833	0.022437260318407974	0.023300703261385718	0.023416627246477358	0.03405952209313224	0.030053023478573224	0.03668602343201837	0.029565730980681923	0.020122813079109323	0.015733019437421662	0.09509082847907896	0.051958199689880136	0.09678468347597288	0.051185045532404314	0.10344184586126294	0.09434315472410643
Zt09_chr_2_01221	0.2363226800099143	0.2838622414272519	0.21420360120598306	0.2727633081684026	0.1617003752019196	0.21662381847494885	0.39938927814933733	0.39328004374459513	0.08288288928583555	0.08235782613919677	0.0880743482958111	0.07544894122455462	0.23893413121705107	0.18676189815413335	0.3618116587941588	0.4061222017799087	0.06623665889173186	0.12631407089774738	0.8962063465522551	0.6004525211757279	0.835405886176193	0.39465276278477424	1.2123599562310639	1.0205975820991802
Zt09_chr_2_01228	0.005762334764289763	0.007839077205369997	0.009719993660230094	0.011301491844541068	0.010096617465026712	0.009765560388080003	0.01053801881482153	0.009741869613460618	0.006692074017104591	0.00835835526977102	0.01623544888500001	0.009501511777022947	0.010860733528663756	0.008830775887521214	0.010713232506367928	0.01099164124358805	0.013327496860135945	0.011300107222345116	0.015198376071377882	0.01273882963926013	0.00879490025747054	0.010450816696162768	0.00870967623007057	0.009332914725377553
Zt09_chr_2_01229	0.007920066349388325	0.009102628181147647	0.00831031536604003	0.008088329079647932	0.0028546523977507803	0.0025101893861015955	0.002825585285928255	0.0027768728591119163	0.0003703138908921567	0.002764784607274555	0.0021984230445907457	0.001767823449713127	0.0012814818897564867	0.001421467188079441	0.0021637908582315666	0.0012654936992458907	0.023814805083018996	0.00630786772705899	0.003910341413317604	0.004374782323931106	0.0012183636285024173	0.003356182287295308	0.0005135902717532797	0.0004980039542589221
Zt09_chr_5_00468	0.02504537312505278	0.02120003421612524	0.026357719118809478	0.026364160087875184	0.029603398003205172	0.027012753904029265	0.02319521992433374	0.020463918205267422	0.031658900809047104	0.033964574787745734	0.034833382506632246	0.034092143022827495	0.03207394293594386	0.0314575974204341	0.022458547181828693	0.016973285963420574	0.050581107595177296	0.04179893682500672	0.04301071212372772	0.03771305414695265	0.03337079350045397	0.03512787735269086	0.027007381440189843	0.022937316441454962
Zt09_chr_5_00469	0.001248840918348494	0.0007575251842529969	0.002206514587152885	0.0001620225620923705	0.0004164907963725091	0.0010572512203015085	0.0007362746466169234	0.0009894267102814943	0.0007988262785832607	0.0012788660816528447	0.0019069301903274158	0.0019069301903274158	0.0012441634717366157	0.00130343800304702	0.0016675497530363186	0.0009386393105140832	0.001273365381382756	0.0008521792193222922	0.0003519540767934778	0.002623399948448353	0.0025263499802465534	0.0007247505376236759	0.0009694001256439144	0.0009549009710001795
Zt09_chr_5_00460	0.014570297091672423	0.011567582591472834	0.0211756077254808	0.018291077231736983	0.02782275111660771	0.05266638552929573	0.1060417375042467	0.12461798267042327	0.0007202595340632666	0.0011531049771611307	0.0064053180528987445	0.004466297248262422	0.044508065520132686	0.041045577887101815	0.09593429953586446	0.08105452296726083	0.0022953769731773785	0.0007683664647199183	0.003486836470889766	0.0018927329545104469	0.06071513787111441	0.0028295581248737535	0.049659054790726506	0.04295468965633803
Zt09_chr_5_00461	0.0818992639557999	0.0616342757257596	0.08465118644770532	0.0782581090847209	0.12657727912203892	0.14947541900544659	0.10871440820354167	0.08413741315194923	0.06389440557266664	0.057053645437085444	0.10690057872592842	0.10302519926504532	0.1176593709243627	0.0921706142451398	0.060125160536430106	0.034783320308699274	0.08843179821386932	0.07809512483069221	0.05507533833921618	0.05982187952156581	0.12295925409960233	0.09346447410689451	0.04993524266546007	0.046374080895029986
Zt09_chr_5_00462	0.049430749310634625	0.06867544624358721	0.06353092340514772	0.05671423011848779	0.031239889763522943	0.03144312053266409	0.03768587275572714	0.04188366824833512	0.04709178258548322	0.04886608646017608	0.03622671866636801	0.04077446910254027	0.03154904969821519	0.031215549293681734	0.048743790427339014	0.05927918224814037	0.048995051268048484	0.059914145185079516	0.057840247567315685	0.04898086112440318	0.040295247223006335	0.04771970672350591	0.06434162328435329	0.06890641750189275
Zt09_chr_12_00192	0.11025508014418664	0.11227580213946758	0.18794565277980171	0.1529318056738376	0.12021070722430319	0.24954099684733663	0.42383254410386934	0.2715026868583917	0.04997083231321375	0.06782274900790988	0.07528959425447103	0.07379240341192289	0.08749774646171204	0.09257869302970033	0.08674590925032998	0.10602504519874802	0.09384053495451723	0.06625904087441095	0.0961976436353694	0.11609447537850008	0.1203417584037412	0.13338643928499072	0.12734762064475527	0.121654742219065
Zt09_chr_12_00195	0.0038535905252017875	0.0034905429711914915	0.004494246430595947	0.007964967094363538	0.011695875879629617	0.012124932838672477	0.007350881276305949	0.007958352140018185	0.0027613758792161595	0.0029474824952285374	0.008594542009351079	0.012814301103523452	0.012918577934243237	0.01425779210920161	0.00841089325927692	0.009026579401625032	0.019332804004568573	0.00955152615267379	0.013030268071879635	0.010633212419324344	0.013580675128667313	0.009165526661590807	0.009611871181974041	0.0073640698034611205
Zt09_chr_12_00194	0.003119414562824716	0.0034594809756435126	0.005508801624295291	0.006498068662435107	0.0037376868420720857	0.00440066029551846	0.0034038834240141835	0.0034098549286349926	0.001888001333120608	0.0016124545964143141	0.0026909715766599133	0.005403851367127634	0.002613561230517167	0.0013414712458070575	0.002619508349592117	0.0014254805266492154	0.000602279345545321	0.0024165211485657747	0.0024945867974166987	0.0016132580779498725	0.002198389419678146	0.0012563882314742163	0.0011786638051022658	0.0008466809904186784
Zt09_chr_12_00197	0.0023383909387374884	0.004188838517305756	0.013312456456578026	0.02011341618403079	0.014924432805946925	0.020140502619665126	0.010081099101116745	0.004826822656023182	0.011479115131692216	0.011140903888582042	0.01609200367811376	0.01823258192835851	0.015033093751984866	0.011886340553233959	0.01792883058375633	0.011124429941554666	0.003707201206573881	0.0018616575280752561	0.005527897626572144	0.006184048318581798	0.010658467026558816	0.02305026092061108	0.007127062991992261	0.00931137186510944
Zt09_chr_12_00196	0.0006750397604714347	0.0004776632733435094	0.05646069745074031	0.12189225273425601	0.0282437609484387	0.06538769662407629	0.01238429236712252	0.003959077542690848	0.003019617306588682	0.0016124545964143141	0.3185351448290338	0.18979384143421307	0.042402761166253855	0.02088632668974683	0.0018438534560835213	0.002151127552373483	0.003209254969885262	0.003209254969885262	0.04651375487858629	0.06648721500561729	0.08902469633651186	0.3262713581114981	0.05097127686976795	0.05321005416260069
Zt09_chr_5_00208	0.1777688172216461	0.18431739433153468	0.2117336252799454	0.20513085928621325	0.1508645633161235	0.16016536771791273	0.15218576630609584	0.16802605960453967	0.1096602310314611	0.08596654655433728	0.11367325919231734	0.11892703727837246	0.13247239656193693	0.13842793196548775	0.13975938552762177	0.12060533295220073	0.16352501747050724	0.1416467535333875	0.15039284525798188	0.12709178393168533	0.14828648541749134	0.1303472106943056	0.14191690828013553	0.12762997833857967
Zt09_chr_5_00209	0.07569232852177032	0.04918382524827417	0.06030437267573673	0.05162874323741238	0.0385447945082344	0.04539215649224294	0.04079674442721683	0.02063332380298408	0.07777081746013194	0.10580638357738377	0.08424923759373829	0.09572374062363737	0.0595658545889296	0.03538399148892409	0.02672246434410438	0.017052321961234504	0.07521305553621516	0.08512899924718284	0.058421842811600434	0.06989209460648527	0.049471572316971635	0.04753724405392695	0.01654201921131015	0.013533387622343906
Zt09_chr_5_00204	0.0011886967042487014	0.0021620303215006526	0.0043471970170176275	0.0018495139186859792	0.002535253013777192	0.003205235099271432	0.0024513458230433906	0.003265869916049189	0.0004058729521983176	0.0004058729521983176	0.0022572213346840763	0.001452272495364025	0.0038124235629459027	0.0028446505177435175	0.0015628455661192409	0.001596954690439502	0.0008081401727282244	0.000405623442798714	0.0023433606971657844	0.001498787119728266	0.004325636061619627	0.0025278041573286894	0.0018448292060578469	0.0009656962242945086
Zt09_chr_5_00205	0.11604953567334478	0.11513031995006646	0.09473812773352809	0.09553188326710532	0.11353820833510438	0.08830268444343231	0.07941562953455468	0.07885590307904765	0.1564288969672911	0.2033375667880444	0.0876435694195418	0.09654654368180779	0.13101674431877391	0.13182951505063603	0.10559096629812338	0.1017471074967963	0.12028114266492486	0.12034090594199388	0.12391774243088025	0.10469779937687382	0.11350132754210658	0.07613409406138168	0.0944663578942813	0.07244310138460006
Zt09_chr_5_00206	0.016519079775202936	0.008816516797220706	0.01380763397035593	0.019652850242725225	0.00936080833156463	0.014714753914253342	0.01221228371828471	0.009539569290200308	0.03970865441323871	0.024913866463096547	0.012109810591746132	0.021030374165373216	0.015564826334908145	0.01602542288999586	0.008916305183070385	0.004827290239256738	0.06210565867152613	0.056042481885424884	0.017330333265069126	0.024016754403599492	0.013839677741100176	0.013147012083338268	0.00802237291965188	0.01324580654883016
Zt09_chr_5_00207	0.07678479217558558	0.0627457109256331	0.07706486081364311	0.05842812652150905	0.041804199400541094	0.04911346293962336	0.055802312271064136	0.05020328426327733	0.07144973356413734	0.08120535719911445	0.042869385003007396	0.05724104777249539	0.04904763722283956	0.04207686582257263	0.038502695614445824	0.03576847697551445	0.04358288966503283	0.06028099520094765	0.05399417515200591	0.05554335619461011	0.05265650527079347	0.04780494904820428	0.04815696405338715	0.037464489520592476
Zt09_chr_5_00200	0.16393236996412855	0.17808490460075552	0.193909082583215	0.20866263535244448	0.12169567440697165	0.12086695764507253	0.12991353223980937	0.13633694681598166	0.13096392474437685	0.14441776106564302	0.09480646502053523	0.10734174397413478	0.09186040980348743	0.07714925232503038	0.1345306024395181	0.13066550183136444	0.07913508734048366	0.11973922558626619	0.2222290454175956	0.19775096072129758	0.13288755460438706	0.1975162658294836	0.19513867754267936	0.19597539150234136
Zt09_chr_5_00201	0.11285660158787925	0.11657432532011688	0.13699528369464217	0.14527875333970983	0.09311069127314288	0.10113732283794696	0.09657335114777339	0.09833277357644914	0.16604805241332632	0.1803810568679415	0.1495049053232401	0.12139891319552194	0.09512501030575582	0.09319632470743724	0.10430055163604926	0.12606598237852862	0.14144533464478037	0.18932700487646253	0.17512519905773827	0.19852720828543524	0.11435200888929618	0.17766036374617702	0.13248485531932347	0.1721820152262977
Zt09_chr_5_00202	0.14287019469763898	0.11012593835637423	0.1248654497484186	0.13593757500688294	0.09630683536069883	0.0910215418224638	0.08027623034937968	0.07353997174865307	0.1468925576569885	0.1522344146658436	0.14370866036430904	0.12129091287690136	0.08504220673769822	0.08680681473652821	0.049035914949135874	0.06625800044183393	0.15514307874273686	0.16475676962386898	0.08793416594485744	0.1324692133521973	0.08584086805305464	0.1360600384721792	0.0640680901241028	0.06905978625446507
Zt09_chr_5_00203	0.1600845894288448	0.18495992116586316	0.1654839480735205	0.1634583051337263	0.19772812569694603	0.19460725795031641	0.13467750669895595	0.13932316726260785	0.11079256269473468	0.11994912872947058	0.14592981260332502	0.1526953704447261	0.2291920157556505	0.19346743212002243	0.1092463204831136	0.1297792459607945	0.11568715361763039	0.11411521782097656	0.10316494162857522	0.10811034723564915	0.19698805815602613	0.17615426625265493	0.12898899730724409	0.1157166690165505
Zt09_chr_7_00368	0.24753167096596237	0.22407973516664773	0.25692294118263914	0.23867220062833447	0.23495848759980037	0.23233693576532155	0.21692851260441778	0.20579597284315337	0.20248315868107844	0.2042442757456793	0.1989614368773733	0.21391018820774174	0.2304064997209081	0.22611691482453783	0.17551615071873752	0.21874571446095106	0.2281052787210526	0.21414248943954495	0.21844744656499748	0.22008149496312726	0.22623405590783183	0.24273477940470412	0.2246289210114228	0.21661580466431488
Zt09_chr_1_01964	0.16969205380094227	0.14659655269521613	0.11172791926711792	0.09043332174543385	0.07782522646254438	0.08457398486401864	0.08735490802073781	0.10522075548054016	0.1259933321621799	0.16335113679522825	0.05862699380136505	0.0850121726705884	0.12758427933578184	0.11183749941691155	0.1890750016876483	0.13961683689335416	0.09503599293112276	0.08554896090388735	0.11172312422661128	0.0787617385888675	0.10939381432598329	0.06273181404251696	0.13552039572983557	0.14063952135791194
Zt09_chr_1_01965	0.15257561397265584	0.21358731808242734	0.17543786727902297	0.14303960692778053	0.1763989892391549	0.20741167896315957	0.2552790473860114	0.33226977256022167	0.17112016356262238	0.1753469016616594	0.11481437080305859	0.14850483484814797	0.28834587990402366	0.29885106328288824	0.6227745529452666	0.4560388523367111	0.15504520255254867	0.13679773256619637	0.16747922111586425	0.12486232094329987	0.238196671029741	0.08804427445125762	0.17938908071099946	0.28473384594828527
Zt09_chr_1_01962	0.003572184721374338	0.0013797021979674161	0.0005745613057306635	0.001769972982379818	0.14855494144951628	0.11237530389241131	0.16323730525326124	0.20473596127720844	0.004360329583726294	0.0003884094588483661	0.00043229073011827123	0.0006950709847031018	0.1736642909618335	0.18333701344669073	0.3047344206902535	0.2644296315946249	0.001546331583542283	0.001546331583542283	0.0009615401854792381	0.0033445362343320195	0.1390948249622943	0.035008558810521506	0.0980434014629164	0.13478100486035585
Zt09_chr_1_01963	0.0636245191737023	0.06565836643082065	0.04440736669816422	0.03706046340777468	0.2073122945869095	0.15907709232991946	0.134968056532609	0.16055244327834767	0.05125443913576883	0.05749535097908686	0.046406701890986016	0.056342120501335385	0.23268310181342672	0.2789829732437439	0.18904979246881723	0.17055839091468278	0.04319588415508121	0.03904032163752955	0.0630502282076338	0.04740293239912361	0.17527778373515832	0.09297420945403523	0.1272883641107581	0.08821669919891026
Zt09_chr_1_01960	0.005448578879873127	0.004114108314477545	0.004495493928948476	0.005358727844806083	0.0462614611164745	0.037155350963923334	0.02935667936635616	0.0324418441705015	0.007313060718457694	0.008885816064388706	0.0069998433050301335	0.008534431697728656	0.08892055698917349	0.0793062721187389	0.06516075320408858	0.03540094398589226	0.004538525067865954	0.0008687878036819849	0.0039420621062372175	0.0030752440745336882	0.034035538552120125	0.01153247572121485	0.010623879650154402	0.00931265030901017
Zt09_chr_1_01961	0.0072848658376808385	0.007343211453765449	0.008374752299752628	0.005981935334812014	0.11230451161501688	0.061972192471414694	0.08212542955041721	0.10029232198054933	0.012486720742327364	0.007153835431910027	0.0023925992536826817	0.004911778246396545	0.1562657620724264	0.1659756632438989	0.19162611806167726	0.15813411143514358	0.003565959896124492	0.0038174474451503943	0.004137461346532899	0.004848885288897853	0.08535589258457627	0.015761094781581827	0.05608583259044933	0.060649393350330406
Zt09_chr_1_01969	0.0071368431393530165	0.007853198024344182	0.012450786083624439	0.021204949638983624	0.16688407749243137	0.1539971264934107	0.13687315806577585	0.11905687691339797	0.020846079707651594	0.011352172945527969	0.036324584335449925	0.028610703200842944	0.21940355763467656	0.2089790077619205	0.15807302611759047	0.1194847464354048	0.016922232304946747	0.004548799967024988	0.012487894336406366	0.014660967514542808	0.1783405721210901	0.0771146357208202	0.10154146047421975	0.10504805638152576
Zt09_chr_4_00324	0.06081675223509363	0.05294237251993308	0.06435853999857333	0.06741372578945515	0.06649727624579044	0.06285870530147997	0.050317016276033535	0.03856680875308634	0.06673030986146361	0.06892523512109333	0.06706333077772897	0.08056573799752718	0.06571556143691275	0.06305977320370842	0.035281119743165196	0.028852226503187715	0.08648658003543748	0.0809962939200468	0.07217449207837148	0.07967336281104966	0.06106483248141474	0.06758790931057392	0.040033138115527625	0.03696501087773463
Zt09_chr_1_01368	0.12491153671480618	0.17064136056440088	0.123102028706315	0.13403068250318173	0.10659560158828946	0.0997834227107725	0.11416950142435962	0.13703745901313252	0.13336482950388326	0.09866042092418127	0.05927371560306147	0.08919572425085522	0.07191596128649716	0.07351510142887495	0.1047812947638801	0.07495886768179578	0.2565513972090997	0.16289248439950663	0.18624167560226168	0.1788027344938499	0.07551575348435924	0.10010601226301287	0.03960726993226178	0.05192979416382431
Zt09_chr_1_00099	0.0018749639256673367	0.0018951981182796622	0.001893633434075304	0.004373146751903146	0.0010005010210936273	0.0019839410206128364	0.0011055141818130771	0.002009504742706828	0.005987164255417548	0.0031986361707285033	0.0007126262835301412	0.004006146371944301	0.0016605130797808833	0.0014967034862434078	0.001964585599707811	0.0008969958141155294	0.0006375401642249661	0.0012795187809118448	0.0021128125717556584	0.0035444461997771416	0.0007592234148543642	0.0014507682642288342	0.0009358422565268385	0.0008066464610376215
Zt09_chr_4_00325	0.20975783381408727	0.2109582460082851	0.15662894408162936	0.14157815690557637	0.13108402876809314	0.1313430883339385	0.16321211132913002	0.18489913307537506	0.15895730621356327	0.17967343959593235	0.11916744816936617	0.13389785046560412	0.11997352513268751	0.13446146681604249	0.15380266140713691	0.1631370723481174	0.12375396034997334	0.1783965653999187	0.14425207550112815	0.1922229076280019	0.16123297453794977	0.17824657697693336	0.1906912658526063	0.19757137422079868
Zt09_chr_1_01499	0.04717366561049572	0.05796363314748439	0.04050731539658093	0.028081509031404238	0.03696445744326348	0.05006535661605544	0.04698596252085223	0.04228348182985235	0.03790402546920212	0.035647697259631524	0.038102296582320144	0.048105008743244915	0.06178012196368398	0.04773081764032365	0.07845719153078062	0.043452603445325595	0.0320879694132664	0.02671573441481974	0.05754652553823254	0.03747944603969042	0.06420021423087731	0.020697655262410228	0.06498605947126111	0.05117475447750405
Zt09_chr_7_00273	0.015565718516104665	0.01160926684495213	0.015532940980583004	0.017634140147055954	0.060675457640956526	0.058798374574796024	0.05154935503912675	0.05075777907574252	0.01550460035370305	0.018842297285096378	0.01800892588709072	0.0211392043104861	0.039235711465498056	0.04023990349513054	0.050902429908266364	0.028567133432227897	0.024202868574470637	0.020065721085329048	0.022710086346540925	0.020888906726237843	0.03554184008159807	0.02432740400903281	0.022003925477142874	0.024117760581986687
Zt09_chr_10_00377	0.02990023967218697	0.027430429618573185	0.03215327749840776	0.032309503094519104	0.03959458157291749	0.036617122354252164	0.03174146656805104	0.03043711208077279	0.04538866353557903	0.03685126334625397	0.037847088155263296	0.04800985431629598	0.038434222787998316	0.038077519677012894	0.029358023694199518	0.02492301065114322	0.04648252622188357	0.03842637215807173	0.0475077416517839	0.03690017453630027	0.034917726745717546	0.029293753739604456	0.026600464781887878	0.023483577216033013
Zt09_chr_7_00271	0.09464199205088689	0.08171576512683082	0.10016997664037641	0.10020993966842086	0.08467760665470388	0.08111974722943033	0.06514225595511347	0.071824667820084	0.08718388410644565	0.08408746637507666	0.09193666913436355	0.10341756875828072	0.08096457707069762	0.07606039929508564	0.07449411612480421	0.0646175245203237	0.10799060747756206	0.122969339606652	0.12544303274199173	0.12796106290518175	0.08780281188755389	0.11214589819023772	0.095576806650365	0.09868805743577078
Zt09_chr_7_00270	0.054873626088539615	0.048655776682760755	0.059407962532123014	0.052947926516533246	0.052946545257965646	0.05089590009513848	0.05209529102244643	0.04973301978450713	0.07301360278153493	0.07083332543785766	0.053534033448383804	0.065402050804467	0.05165599265062312	0.05087062177690268	0.042493634838464356	0.04468487327227948	0.05907430689470888	0.05605159883596769	0.06651336594118856	0.052909651793941775	0.052706418483428795	0.05448823968180035	0.04267608384183326	0.03859791193874955
Zt09_chr_7_00277	0.17391652893109202	0.1431510495055023	0.1686954900837716	0.1893547438220014	0.1327832865131427	0.14520516702294664	0.10373022007124755	0.09235170780671298	0.15010720522533177	0.1727165232696891	0.15411447022586447	0.1697788414823884	0.13547166861845747	0.12751437192331944	0.08574905105740095	0.07786091810482108	0.14668199999245682	0.1501262139981337	0.13121347738344458	0.1557359123017373	0.11966253791046536	0.13765954883796716	0.10463136779036217	0.09744099525607089
Zt09_chr_7_00276	0.5664341244509413	0.5701080770628796	0.6456252565173148	0.6960153171716104	0.6169239856942469	0.6624044533280746	0.680949209576467	0.6542629214894733	0.4230221589148749	0.3904517536872064	0.620140711728391	0.5866024161399318	0.5680788446652575	0.5411856240562283	0.428635951249365	0.4789126922348962	0.4940548596434386	0.45508214168365363	0.4700478681158632	0.4426234835316954	0.5744088197253224	0.5244242610134205	0.5845820926644038	0.5156879167197634
Zt09_chr_2_00970	0.0794168702609679	0.07973361512743837	0.0862555729598461	0.08731444898885689	0.06911203381303455	0.07196986859466062	0.0682052153053626	0.07034055703516376	0.10707491327174323	0.11015005040562743	0.07061862253846464	0.08715225280565637	0.0865128396128985	0.07119487281848626	0.10047136152693636	0.07968056698378298	0.09665078457685036	0.12305499689875188	0.10061250575804692	0.09797685267168857	0.07520480004368428	0.0708444923362735	0.07597067813246562	0.08074276406149662
Zt09_chr_1_00098	0.05078363695004484	0.04773600889996568	0.0502176511327887	0.05801028196886946	0.05348159460891867	0.05406996717997114	0.041034728987803845	0.03593968985992629	0.052891567847373214	0.051061216922988824	0.05313495519351259	0.060534716505993735	0.04750023160834138	0.048486885813073005	0.037867759516164265	0.028310931268228215	0.08252363711462556	0.07344248586954431	0.054287717922317826	0.05829314058135062	0.05063392962977626	0.06010789890178173	0.03401003672208197	0.032956436789861945
Zt09_chr_7_00278	0.17643721561667464	0.17929066844119218	0.2222563270691709	0.30411166429578257	0.8913045778226337	0.8441344299542063	0.5063688973380178	0.37575969029235246	0.06351432091643873	0.047640884798492	0.4430723923051158	0.28460262576411016	0.8723390941108196	0.8365286435045072	0.1255183126749751	0.10816346410208777	0.1165627181439706	0.08349948727743382	0.14356265877270857	0.19316681844011266	1.0920253179530806	0.8224918167944543	0.5508937918047311	0.39494003136485667
Zt09_chr_2_00797	0.024062245052951174	0.020669402613474188	0.04176811477953685	0.04255401987315368	0.03262437727554831	0.03419256485270495	0.04252849534661039	0.04303973147086651	0.03339608028852518	0.03628948132765285	0.06482872045927209	0.05844406551097958	0.04029162782181606	0.03608421475852245	0.034011595510290794	0.03634568092681228	0.03458284146796773	0.03760156525301453	0.09071963146004099	0.06176022845883775	0.04828205971100823	0.039294466458068826	0.05467103134359256	0.04563466027892261
Zt09_chr_16_00007	0.004238186671977316	0.0032874046404498983	0.0026180938017049296	0.0025840754358501124	0.0039027547047063432	0.004472039508442895	0.005558623981018954	0.007349642054822596	0.006363246944192006	0.009002273791181816	0.007556930442857808	0.007811139500758933	0.01519257615322039	0.01600334552214744	0.03567936237271647	0.01769641835895064	0.0026259109001423877	0.0016651679008520088	0.008118448281449895	0.005719673961406849	0.014490104103886299	0.002673935915432304	0.008885424852836936	0.006616653698501934
Zt09_chr_7_00578	0.08653383902892225	0.05854776645811383	0.09204273939847851	0.09253996136353984	0.10217463160896036	0.09845493610968208	0.09266637386784782	0.07521107948962202	0.1253585199395897	0.11057042567402851	0.09876265742755558	0.12295083526903441	0.1268850125713917	0.12480651179118449	0.06891211907851644	0.06547107698815184	0.13739986862686882	0.11468705859951772	0.09815404646344505	0.08832879075371508	0.1404688578755599	0.11524406158890899	0.09194510142571692	0.07743237994701696
Zt09_chr_16_00005	0.0016870075471616473	0.0019530779452370981	0.0021681321563930553	0.003061560832893935	0.00493384586192834	0.005219159931457788	0.003523449248767535	0.0037244352806688713	0.0014659422628655828	0.0014659422628655828	0.0004080457427489558	0.001311884448032191	0.0033848445506704616	0.0027014446087098637	0.0029763458058845306	0.0012715084667797268	0.0025533969754541618	0.0029285965937124346	0.0009076216246732443	0.0013539047136230562	0.0032139042218245293	0.00311300791209892	0.0017259982816474786	0.0010262161261317224
Zt09_chr_2_00796	0.02167773375289495	0.023220531699974387	0.02518330880776027	0.026007393023409413	0.026810718189358262	0.026286604667352248	0.030906596077009605	0.031991989369851245	0.01963771580904222	0.03338027318273332	0.012333155700154565	0.021811699692502483	0.022840018939431526	0.02096738042513659	0.022027488208720997	0.015989015977926832	0.04291389464300875	0.028856065473183933	0.04827574719413447	0.03915673915509804	0.029367600813143258	0.02093811690838378	0.028755201066791004	0.024818294833369517
Zt09_chr_9_00083	0.003818351289915478	0.0023651872093819483	0.0064265337883052265	0.00444036746484827	0.008452254314960553	0.008031248135164086	0.0066052551944091355	0.004669448193959833	0.010127555463089027	0.010241418301217265	0.009501301831734464	0.01575338693238355	0.008630537414558555	0.007171162544361223	0.006292724460140247	0.0049058116492932315	0.010479741147251474	0.007683157259568409	0.016400978888846666	0.00963550999025786	0.00857334233834291	0.007904707922938091	0.0054611537281672295	0.004030883970516368
Zt09_chr_10_00373	0.05512481514903973	0.06752026719217455	0.10091341601088315	0.09989852752717213	0.049469433686680296	0.06553684400348574	0.0776614215300554	0.10185100315629189	0.03712799242797117	0.03830480051758849	0.04859074865474885	0.05828697108403367	0.033576628475854964	0.02658127040483168	0.10489616976460309	0.08546968732331667	0.03194103975176098	0.030497971342551878	0.06793829036256376	0.0452808641984057	0.026304671490586254	0.0458145132586464	0.05036754478030187	0.049678140481897705
Zt09_chr_10_00372	0.027222019459515842	0.01944559468075661	0.02881895655010287	0.023473933641637308	0.019633436429380355	0.01835573049220476	0.01901301670358453	0.015754480600342777	0.027542826505028397	0.024968643863547926	0.020378686201257164	0.02414582379017998	0.0207426961269003	0.01628856754077445	0.014785487611399509	0.012398833323656874	0.026182005654579947	0.020750537209355595	0.03556483987257011	0.024164294484312208	0.016174877795391028	0.015587534005053751	0.015692236078523315	0.009788288351202858
