## Supplementary-file5-Haueisen for "Fungal Pathogen Gene Selection for Predicting the Onset of Infection Using a Multi-Stage Machine Learning Approach" (part 2 of 3)

genes	Zt05_Ta_A_01	Zt05_Ta_A_02	Zt05_Ta_B_01	Zt05_Ta_B_02	Zt05_Ta_C_01	Zt05_Ta_C_02	Zt05_Ta_D_01	Zt05_Ta_D_02	Zt09_Ta_A_01	Zt09_Ta_A_02	Zt09_Ta_B_01	Zt09_Ta_B_02	Zt09_Ta_C_01	Zt09_Ta_C_02	Zt09_Ta_D_01	Zt09_Ta_D_02	Zt10_Ta_A_01	Zt10_Ta_A_02	Zt10_Ta_B_01	Zt10_Ta_B_02	Zt10_Ta_C_01	Zt10_Ta_C_02	Zt10_Ta_D_01	Zt10_Ta_D_02
Zt09_chr_1_00569	0.08832006135603387	0.07694302403763127	0.0874689588615838	0.11318955323673396	0.09121661761104867	0.09273763507362534	0.08729731172779936	0.1005285383685433	0.08341467338671672	0.09004450786838891	0.11853426167814275	0.10697974278593538	0.06716616898939261	0.07208197306664847	0.06964218658366546	0.07790244483799584	0.07795170554163346	0.1062927842398552	0.09558121681144842	0.10153956732997022	0.07744710261942783	0.11212506372796477	0.06843588452573389	0.06536326579613304
Zt09_chr_10_00370	0.022938200715091082	0.027547064780347963	0.026321214118971814	0.026775047180533137	0.017631802394136593	0.018611462592871178	0.020006377408151702	0.01819835281897331	0.05521462456645887	0.04855159900449343	0.030422255055490784	0.05070072474576719	0.022608858396983605	0.021024376844579213	0.029967947439112446	0.033675584361318546	0.03061604347298648	0.03477634475782622	0.04046651775608945	0.029877374989800917	0.01393574269196383	0.02847736595322116	0.021486693826437597	0.02534641717922576
Zt09_chr_9_00085	0.03013026532980435	0.02792667894186758	0.03185709452233662	0.04420384750506622	0.025680486403351768	0.027806426305235575	0.02506063917385291	0.0194494975067585	0.03368077770290027	0.03188079745582158	0.03463607822242247	0.03309521870251293	0.02231596040434995	0.02577948736587612	0.01863190817473623	0.013794571222823907	0.05290550661803814	0.04824684605436894	0.04245141576435543	0.03951254819418808	0.024513862348382428	0.03517578605918345	0.016001797110251834	0.018633156725028004
Zt09_chr_7_00572	0.048850044991762674	0.037795643411034016	0.04363434725659358	0.047017108870782275	0.036395840542138395	0.03479229522624911	0.0338990170600651	0.03599081894980318	0.03886235291961175	0.032492380863938485	0.043768837123772955	0.030658941405605003	0.034419682501401795	0.034847930155401524	0.030825361788898952	0.0340825760773886	0.04570896417249022	0.03350805820232705	0.02515179845650888	0.034394912807718246	0.035100064355156495	0.028741747974963195	0.030773870113332612	0.02544578668798017
Zt09_chr_7_00573	0.0037819469855650497	0.008016074482664486	0.00567796463663959	0.00993549066952391	0.003530890645765696	0.0039216850945058635	0.003678498018793961	0.006470776051733623	0.010136429275700019	0.006320194792503886	0.003018169882167873	0.005656996114120989	0.003955926008455081	0.00568509163574801	0.006087033723573964	0.006745531073262172	0.005395728089749165	0.005415677676579127	0.005962370580143141	0.006115318449359958	0.005568733734334213	0.006649763481180872	0.004402173797655049	0.007328150084389551
Zt09_chr_7_00575	0.01597669352880038	0.020068274719709997	0.03509234504441989	0.05030894132230348	0.1316833044650464	0.13009318857112445	0.085472630453441	0.07810575922628854	0.023631820811378552	0.018521582279308408	0.06564843643289671	0.06495708416504055	0.18059852026513226	0.28964050472198816	0.10081516449400246	0.07133974369139826	0.014554737540034494	0.011635871184441166	0.025972303333619464	0.02984093247027427	0.11381647324780542	0.07813502828924472	0.03169527778804508	0.035042244147051586
Zt09_chr_4_00429	0.06065302734026816	0.05806602361350358	0.08391301685439881	0.06446328086350561	0.060713635265087114	0.06530788342904771	0.058138258244193636	0.05179189672310761	0.06851367043454687	0.06911634233979921	0.0819820030889917	0.08670857845008939	0.06946169240972763	0.06479147867984461	0.05855090169738691	0.05113558606474606	0.08146746123204324	0.08394845079908159	0.08293961390210926	0.07925348834365872	0.06042286566590889	0.07290005364954544	0.06838827179722748	0.06375238467760067
Zt09_chr_4_00428	0.043637702210763345	0.03830733285125155	0.054828308811631025	0.041375463592140324	0.05635559833029598	0.05392852598396342	0.05744937367602207	0.05587243563364713	0.04931054176152528	0.04722634173381658	0.051475510019354374	0.06672862965645092	0.0646923960050277	0.05942433261277668	0.05807002664294899	0.04569014119848745	0.07231037652844438	0.06641672833038208	0.08674624045850327	0.06556142651649666	0.053654463368569015	0.03802971686902542	0.044781199482001745	0.036790856974354726
Zt09_chr_4_00421	0.2165094249516602	0.20310229048056896	0.22117089655267272	0.2254996601424363	0.1996851890408643	0.21378335906889634	0.23179142821570606	0.21433076321777994	0.21159999430837775	0.21275110402408154	0.19691766450157364	0.20793904367517616	0.2118504931239184	0.1931377976587972	0.1883125593645251	0.17192598763221745	0.20948327114328175	0.20351794972324672	0.21645380181665633	0.2057220868348291	0.18053728034849925	0.1880868142438383	0.17831862677811772	0.16950347202268215
Zt09_chr_4_00420	0.8136319459675055	0.7580272159065746	0.791924601477	0.855623143667793	0.9941457314639494	0.9145038408340453	0.8075746303032091	0.7040062604815915	0.7369688359562871	0.6933019587714144	0.9776222527491771	0.8297619686610457	1.0894155627005573	1.1128912700250113	0.6316723473263838	0.9015384520985403	0.739530416699111	0.7560207474971588	0.5964019660333633	0.8043150325341674	0.9036375165055655	0.9691725001132476	0.8857913491601276	0.7601509494142163
Zt09_chr_4_00423	0.07472117870717924	0.08838957564185453	0.05378868734092529	0.05337783353567089	0.044967729806692225	0.05108241031191908	0.045922698894493484	0.0574466040417032	0.05256762446838347	0.06445372338664646	0.04616096910926784	0.04996341370322934	0.0673402108289248	0.07252466558465222	0.07629022469833406	0.0653067558711882	0.025950668076574073	0.02223525552308719	0.046952548728295046	0.035675511715757696	0.055991172300200974	0.0376172736687657	0.05532814998649153	0.05187089426279664
Zt09_chr_4_00422	0.03161541357720366	0.041152384632514104	0.042783481746229916	0.06562168732080373	0.09071110187993559	0.09492188943368247	0.06524745890726265	0.06617947985271032	0.015732235456509164	0.01465109189621904	0.13408535666919016	0.08362194427408119	0.07626362253990591	0.06818065824464163	0.04933681554353202	0.05419552163107478	0.02404037123918959	0.023935701029586736	0.031100735247182317	0.04510364722773047	0.10231183256011299	0.09805033478332734	0.09011431896939898	0.07471562311815275
Zt09_chr_4_00425	0.07257489860365847	0.06661623201504431	0.09273007935946088	0.08985605294247509	0.0774237283859075	0.07569154931798165	0.07408006486956441	0.07585953037731787	0.09153244869153694	0.08931928858003438	0.06866932812161278	0.09103566672514442	0.0791930753643488	0.07308790143473574	0.06887810126060154	0.060905498771730834	0.11241696835918386	0.09723088686506509	0.10565379581868678	0.09670734159027831	0.0707676150527762	0.06342238229438871	0.07882787052950015	0.06853281955775399
Zt09_chr_4_00424	0.1173959436335202	0.11456513591088628	0.1288527520613649	0.13114526453412378	0.10910821252456164	0.1114350417641531	0.0932077349359148	0.08996764955198404	0.11363046319995788	0.11247618301917488	0.11534053998303515	0.1148196385899614	0.11735028797917574	0.11009834677451047	0.12476110444566124	0.12247939160019608	0.1174197649151799	0.12226319038223002	0.12738754533020663	0.10559478743492724	0.08901454895714693	0.09844474442677413	0.08842765518807497	0.08328037474404468
Zt09_chr_4_00427	0.017366286830902515	0.013527276117457554	0.01972836573055657	0.014581115486646413	0.008843203698141544	0.00754815915352371	0.0037892479317389997	0.00961643924053476	0.0075275445168695035	0.009732421618395874	0.010828007478435145	0.015428235063321652	0.009783647305844507	0.013983359968276949	0.016756589216782507	0.006094947298635272	0.007515946911679931	0.00535766486037485	0.019811580480281685	0.010781976189139505	0.011475952661620808	0.01116119499570183	0.006330209763527947	0.007193027808338258
Zt09_chr_4_00426	0.003760680365266827	0.0036523583702954754	0.004690321471637338	0.0036819137973557957	0.0056753529830904275	0.0038778164079772007	0.0029130922736587267	0.0023343679718100365	0.003796332471516407	0.0038761519515397346	0.0027464328408758135	0.004728534193199878	0.0047408028611650565	0.003739573115216365	0.0014434556115048942	0.001176560676547043	0.0028079287451679077	0.003346142410706907	0.006827694854075421	0.002929864077984426	0.0036772929299220794	0.003394763947438346	0.0024621477302043423	0.002122395872054842
Zt09_chr_2_00018	0.12008900122325332	0.10751855893332557	0.11466075443487578	0.12932728275207794	0.09472315607314863	0.09040445277200161	0.09850057750920473	0.09103862543156185	0.13838919399328586	0.12194597652321196	0.10260399743228198	0.12107959950942666	0.07925548841225111	0.08191415901037699	0.07792368810915574	0.08645323243801797	0.10906682192896319	0.12506149828610685	0.11070376827052826	0.11754392340334645	0.09187124119217131	0.13138628430503604	0.108921925384665	0.12356183397074721
Zt09_chr_2_00019	0.017565789823068424	0.013807662683878187	0.018238344397573634	0.015492241972562019	0.05244459703092041	0.04385432812529346	0.03771347383263332	0.02287772618006571	0.011790906018953818	0.011971661071461652	0.020777080219740403	0.020540660786359542	0.02879851115829457	0.027294552679947643	0.018910847574037867	0.01656199088655883	0.011920357685977418	0.011964330924201435	0.013421153508928977	0.01491544568398349	0.01982012864638157	0.017877903334287275	0.01800995324724909	0.016133773057444123
Zt09_chr_2_00012	0.20816994291977642	0.2125136588604794	0.2058570910029886	0.18614236191020886	0.14864958937443914	0.15046236425133552	0.16743627453881132	0.1700301120664557	0.18220414112518968	0.21960053831274956	0.1231269660067017	0.15888732077020004	0.24569186784789163	0.23830005975841193	0.2926515276808203	0.2984898385459278	0.12945783084185125	0.15723313870329075	0.14761843487753387	0.15003403431510198	0.17425943981653033	0.15424447757291437	0.20898055019726128	0.2079381436794786
Zt09_chr_2_00013	0.0060704616020588655	0.007155990234880328	0.005187347331484347	0.005878711410013835	0.01187673866237947	0.010885747686077474	0.015012047673533115	0.011365234314594621	0.020506015491080293	0.018534537306981534	0.024065325950121175	0.021731296853530202	0.03304651815219572	0.02984226087925506	0.030700568072906897	0.023104431197456903	0.017978904931782447	0.01732760172765027	0.01016169569837663	0.010255372382385178	0.030977531681152706	0.011893009002367363	0.019579238491940012	0.014543066432612831
Zt09_chr_2_00010	0.08390971779883223	0.09465948280976684	0.046541070049623705	0.057045514643196564	0.30676743647256577	0.2819980427731485	0.30684288450936875	0.3433093130043091	0.0040618898920126425	0.0017751947376632386	0.02461117058257672	0.02503734827425444	0.4050305487402598	0.34177792476958735	0.5252824382279988	0.24682333205673088	0.002160057828959437	0.00039443390404296264	0.0024413897290220658	0.006788903214082229	0.14470909045366442	0.047843069499553754	0.10997570234650775	0.1037369244204308
Zt09_chr_2_00016	0.014907964251183068	0.010975469099658875	0.01218650750235671	0.012548524008501679	0.03432050590658855	0.032259771170247746	0.027166250591807474	0.020496604718319277	0.0076139337760672745	0.007307415653640512	0.008495140183128247	0.010568187771352223	0.01403880914348809	0.012940789234169792	0.006973827677206243	0.003817143515129049	0.021638241919218825	0.015708753456102093	0.023985655855224792	0.019281051221836716	0.023813734027571455	0.015032617954967215	0.012883490349142155	0.008238316825626146
Zt09_chr_2_00017	0.07307249438681872	0.06246621867682355	0.06747276788867967	0.06633944906550787	0.05622877746008477	0.06015986737670385	0.06394134139101114	0.04951285373495756	0.06937888547880612	0.06544834913799012	0.06474080539400423	0.06846766740604006	0.06219800269102538	0.06784027183100907	0.03935911893864783	0.04719494981038853	0.05924228075136068	0.058661843798279815	0.07808960077910458	0.06268759535658373	0.06920369755232886	0.06790860174253739	0.06667882536582546	0.061745166126708335
Zt09_chr_2_00014	0.0024377443835528582	0.0016658166501507716	0.0027482674777970185	0.0017555917100590636	0.012317241931192402	0.014323912355377427	0.010623099434444222	0.00815514950311939	0.0009413063250234838	0.0004019998369363793	0.0011182806117820032	0.0005395751672048835	0.0014009088321811415	0.0014094516364966257	0.0010885670519093233	0.0005095573338954365	0.00020089033879495233	0.00020089033879495233	0.000497674505087298	0.0003712657371987776	0.001381923073486571	0.000797103127173003	0.0004570253297677488	0.00019697474718464487
Zt09_chr_2_00015	0.003949510776875155	0.003577437756059947	0.0004193434720752767	0.0020092144558151847	0.08759402039926512	0.0766701543406279	0.042587038612116296	0.03156922111656316	0.002476672755021951	0.0007558112897693242	0.011314867409270658	0.004053439274414367	0.06425118992713762	0.05627089105514977	0.017211108347472342	0.013379465258518833	0.00037772279074645615	0.00037772279074645615	0.0021822742949455464	0.0055748364317947125	0.0320048451072066	0.012793853409278223	0.008325435952915454	0.005756290681948503
Zt09_chr_4_00043	0.010384014094986746	0.015347664906698777	0.00441174906358911	0.00507696813340119	0.16012978005823414	0.09905773272455215	0.07467956735535393	0.1290858288466949	0.005249317545314559	0.002875936942737133	0.005277089432334596	0.003602081915142907	0.16961547152553108	0.24492760185831716	0.12323883224658215	0.10035234415189331	0.0024343998081915396	0.0008628525322578985	0.0020182273090745624	0.004159269792455797	0.1223342766845505	0.061783262669475876	0.05614583336694738	0.04577162712060464
Zt09_chr_4_00514	0.04193239747324447	0.03416698795750486	0.03311246601547037	0.027483148357633196	0.018911541448479178	0.021412721465111157	0.017498909790275744	0.01705081083927902	0.04261764356557515	0.05744329887770457	0.04882357702554213	0.047095020562566585	0.032456863535207034	0.025211043420554444	0.027211425840553534	0.022774001270229043	0.04268282736640439	0.0419769480286	0.0886427142964464	0.07275604244230503	0.029905468093658197	0.02827182544723656	0.02657672405793729	0.02287454038056274
Zt09_chr_4_00517	0.013830440917272861	0.016336828343780165	0.013153573560619445	0.007645134455417557	0.03006505079322063	0.026914805933493897	0.010177738356565946	0.00789712065734169	0.0047174663931399624	0.004197199822697076	0.004670690307933563	0.01608393833413513	0.019899226675275904	0.017433884492150036	0.004899770232484935	0.002773568990706074	0.004596416277166439	0.0037757090775740014	0.0034650742804368862	0.003102193515478172	0.016552050218232396	0.009021870054768587	0.003545567437096307	0.0022342130347362842
Zt09_chr_4_00040	0.08674177687293641	0.09324833560273055	0.0737025221509941	0.08122540372537336	0.09240764913905945	0.09065370291780382	0.09823307900411953	0.13150519874236982	0.18881838771847922	0.24535977925215727	0.42150915224689417	0.25832851301812876	0.1604844544640155	0.20657005825756086	0.3111061891914986	0.3877320597672392	0.050981492629568075	0.1101582476025603	0.1305229336175615	0.13681754159971565	0.10501462909093119	0.12160863696465149	0.12663946392718053	0.16404378605517525
Zt09_chr_2_00971	0.051216419310321865	0.0449849074227103	0.04288558686901328	0.0441283857515411	0.05966021971705127	0.049084789995639505	0.04502494139153651	0.033029191351457994	0.03905842513123664	0.044279375345896904	0.046023052286398136	0.03604615804457589	0.060391726078837624	0.05621151922902673	0.02223382103206599	0.02410845252988667	0.05543709196988489	0.05469312839698606	0.04885032321957739	0.06087545168206808	0.04870098290257312	0.05330029721186727	0.03808364369862595	0.034362655391608384
Zt09_chr_4_00511	0.11203552100511577	0.09925182403955429	0.10659315770413429	0.10099924614591266	0.08295880361761512	0.08645032878583836	0.09005485011529107	0.09200937555700364	0.13439478342929176	0.14603637668359115	0.09204681990756511	0.1074752778835965	0.09007246633067731	0.0855531446423102	0.09341566488968107	0.09094656228597431	0.15226849226590453	0.1616071936452373	0.15719088958579475	0.15548537950076582	0.104592795364011	0.12182412946750977	0.1300797329615897	0.1364992410355391
Zt09_chr_4_00046	0.003165427056162479	0.0063920641787296294	0.005988447656277666	0.008604727703355589	0.09969744486363462	0.09159072324292375	0.03336759395005913	0.02365400905595735	0.002531134982988478	0.001621650309402882	0.005407557263206923	0.005314081088773104	0.10988602826863972	0.07607401772645297	0.006107148912680494	0.005078837013558951	0.001076651463343534	0.004317704384235039	0.007124754061263091	0.007969925571546643	0.03735128229501454	0.042277492797529376	0.010589980024248038	0.005893497059343565
Zt09_chr_1_01773	0.002045294422804905	0.0013785727604423116	0.00223766354196857	0.0007961042112111055	0.003271789877444363	0.00284880647237598	0.0035575916736022457	0.00355642470817467	0.003051115617627514	0.004185872480038774	0.0002591775600825513	0.003122628905745886	0.003582810245659715	0.0025528808843836804	0.005163127216025071	0.0030110771624734067	0.0023169786519057468	0.0011632457729013476	0.008241641329529655	0.0034371665831592524	0.004466771168139627	0.0014507682642288342	0.004418643195295099	0.002833493020277612
Zt09_chr_1_01777	0.013281504450054354	0.010677023064635697	0.028712602271258273	0.05807078539224865	0.12858668212485044	0.1326131597452244	0.13301477377507961	0.056688611844010375	0.01605472793215422	0.021382723227929324	0.06927884200313837	0.08023289921925697	0.031098158690337392	0.025348355786552184	0.016450451957961545	0.012706158647789678	0.007701146743142609	0.002581136650015244	0.005678362161785237	0.009518042078019432	0.010384583956237073	0.011670218331444172	0.006144655275980189	0.0063789113351855175
Zt09_chr_4_00045	0.161975647531674	0.14303488768381845	0.16534454036543372	0.17136489756287043	0.16718143863829948	0.1433216156474827	0.12481295098557868	0.10998452662447411	0.14589459515917858	0.13839058201146318	0.15276968290824602	0.1359718617828225	0.15019595885613987	0.14773130374802623	0.08785277844633145	0.10206137555081783	0.1695606039611569	0.17680008707944087	0.15091340668814243	0.18457855322084454	0.14866775992030304	0.1817548200088031	0.1383107787679003	0.14399576812543985
Zt09_chr_1_01775	0.18083716702100025	0.1717913337316503	0.20134111013178707	0.2110618109719761	0.15584975579514657	0.1550670036269831	0.14498353614628962	0.13851350557068975	0.2632375471668108	0.22549309518905708	0.2065075545234844	0.20320876829713302	0.12364319436673138	0.1301417252896998	0.11629915824995671	0.155715164847958	0.16997077441541808	0.20309549228897378	0.23644064007014692	0.21967235967627963	0.12054903756720826	0.2289725053069849	0.15043881522221092	0.18062956696127921
Zt09_chr_1_01774	0.00920460679454101	0.007819122454095629	0.006107267924893925	0.005856127658656666	0.004446961534908598	0.004723103368676392	0.0058846826792434415	0.005461738484520529	0.012007295449337561	0.005871854607289372	0.006533837272585007	0.005583457250786468	0.004108335418378606	0.0035672822664604403	0.0060519994873049696	0.006657874279547965	0.003656924684694335	0.004769771168216615	0.005452975710957445	0.004972520121955578	0.004267077911730551	0.00519968005185775	0.0035791217887178504	0.004676946848189562
Zt09_chr_1_01779	0.0005084727634630889	0.0021574140510481434	0.04294863579444905	0.06234596333212532	0.004266536154591253	0.012937930211039823	0.0008990538902065476	0.0004975963256494651	0.0036409658333165368	0.0036409658333165368	0.16831760352868744	0.08959079627889643	0.007075814457540513	0.0030566991896305573	0.0012428693083695265	0.0012965762630790375	0.0012139300310755393	0.0012139300310755393	0.00800149664809179	0.01192150199200177	0.004029048022269694	0.014387176058537045	0.0017751841459281447	0.003737569294604936
Zt09_chr_4_00512	0.017504809526510973	0.014002770195692564	0.014816999639010125	0.014386196564683125	0.014246390967390323	0.012243929455873012	0.011034357238954616	0.012221253838894938	0.018367606711328435	0.014823352305518938	0.013827677517990628	0.012914882139696498	0.014455267099462	0.013050641892968602	0.015609396124606488	0.01385003834764961	0.014164444356612904	0.016605690775865108	0.015537371997324323	0.0157813207361964	0.011035984965235434	0.016222576513340324	0.014188014529750846	0.013186970581134152
Zt09_chr_2_00908	0.19749528069661423	0.17237792066145158	0.24712690239750992	0.24673161494973633	0.18694301338687472	0.19180688634420284	0.2017219996548819	0.18857823621674308	0.19729166052815536	0.16590092883249838	0.24159196236541172	0.24462204293200468	0.18019739993448958	0.18412525102619118	0.15997421099811288	0.14589552718755733	0.32309374620315195	0.3341467369494552	0.2524499303730086	0.2997504027797513	0.16243700360100863	0.20445541922981972	0.1800898964697465	0.19111209271217258
Zt09_chr_2_00909	0.1265661044284954	0.10303811019170149	0.11785977967427685	0.1190186847174987	0.20142516697727947	0.2239544021230682	0.1638445245843428	0.13069907386657934	0.1225777573282643	0.12519245340043542	0.11397256556316696	0.11821564296305097	0.15775169088197444	0.14145131517146903	0.0806792486009141	0.08072812932223486	0.15034646327195308	0.11879717237062556	0.11442010063647866	0.12666980052659058	0.14174803380582018	0.15599714831730344	0.12672441448955687	0.10264043323512642
Zt09_chr_2_00904	0.03593667504438198	0.04653126586891988	0.03735647723807272	0.03002276381346339	0.03492972742973469	0.03782093949354902	0.026171569541366478	0.028107052217734255	0.01598000340317041	0.01705175069102141	0.019615449692463875	0.02153938984805641	0.026794511404740883	0.0276070990616571	0.027469860993547493	0.021775241781537783	0.016978804856710078	0.022871283407842943	0.019396348833817766	0.018454095136711136	0.028748397488380605	0.021951080016609382	0.015859282177086913	0.01744748863902058
Zt09_chr_2_00905	0.096011657421393	0.1202980374165847	0.1527719507687013	0.1465435950805313	0.0843141343740685	0.096189295172797	0.07564996622612664	0.08927772384224526	0.09668939896432603	0.10685488646203033	0.1146004701743939	0.10985649461398295	0.054558825817218985	0.038190093759779	0.09635645474245119	0.056172843594673706	0.04908901372321919	0.07239502432880057	0.09921440121969631	0.10319859082536688	0.03976583956139385	0.09103612001120984	0.03201927953236591	0.04516482332785749
Zt09_chr_2_00900	0.8600308289949758	0.9926764377305327	1.104186895939059	1.002545542245339	0.7684503948068366	0.8734461199532603	0.9310600732724008	0.9598013810798273	1.0101691480547865	1.0858875802493706	1.0410921392478003	1.1212688029928204	0.9140436255000912	0.8002404528047117	1.2355748117595482	1.2105847657919786	0.6656845134108502	0.74269374367639	1.034523372974317	0.86602224644843	0.7416048377052471	0.9401815790522138	1.1290655723856053	1.1300078645730476
Zt09_chr_2_00901	0.12044433757441059	0.10811526608504604	0.12896921972666525	0.1368042749608935	0.09262624918607118	0.11010339340363084	0.11814133952374535	0.12517852743334643	0.06831572015004413	0.07962137628823605	0.06408974736426469	0.05546603695451905	0.06599587882256383	0.07499208549070775	0.10226372801216885	0.0972508236569557	0.09007544292333856	0.10781826159997629	0.12047134465868285	0.1365696963733529	0.10538483755459684	0.14833950688040598	0.15802630694561295	0.18024814923646085
Zt09_chr_2_00902	0.014333096539049994	0.006882795855332225	0.014225893466288726	0.012220186571103691	0.007016801382117007	0.0085105540951547	0.009504578518331384	0.008181561729183641	0.007915154847023063	0.014750982617117171	0.007641357029363063	0.015084058400866655	0.0069377926715205335	0.005038991238724372	0.003660597231406511	0.0034579628313155843	0.009459325154320406	0.010545319797720836	0.013485221953090121	0.010395193348696876	0.005640087900478603	0.005390462480607054	0.004465198632029033	0.0035536698100731867
Zt09_chr_2_00903	0.2714443640662973	0.2855638392908421	0.2988337872943137	0.2919145375503931	0.22676969666156063	0.22349768478863538	0.21040635405366676	0.20901690642121162	0.23084296014343142	0.2422834011698675	0.20427371404745934	0.18901585553787276	0.18513820104613626	0.16847528359492714	0.19485592556030368	0.19965063442031403	0.1739711425871807	0.2384743588913499	0.26203375422410985	0.23902249371303452	0.19487653299328772	0.2583898065862598	0.2490490276266492	0.2654243352754165
Zt09_chr_10_00361	0.01607440038640698	0.014226113291570088	0.01254938446486293	0.014493418846823373	0.032040547475121445	0.027036704496814473	0.02269529600120175	0.013102984476620798	0.022962624956433416	0.02030437433970568	0.021024034951349368	0.016927654418476476	0.01907543575190851	0.016253966877089316	0.004028491651006664	0.0034064832545261017	0.003953454996163325	0.007360625191543181	0.004446759033139039	0.00923771660065134	0.029928719915780822	0.020134154901879905	0.02242630175050726	0.01565809266778425
Zt09_chr_10_00362	0.04547751585770786	0.04417673383745986	0.055398409650045846	0.06084813990908043	0.06396580503774384	0.057299697888254286	0.041636263156616914	0.03727467308889371	0.04934666232028616	0.0456061904419863	0.04111320035795819	0.03666660024896961	0.042294914926234405	0.04206475194125939	0.021853500564584745	0.020232917572897552	0.08339438334456152	0.0726331432881682	0.07199829262364263	0.060483297878433616	0.0665697923390512	0.06821840997104986	0.05205465183215673	0.048144570653670185
Zt09_chr_10_00363	0.0236078039347957	0.02230626609801417	0.03223234349542207	0.032571866117038176	0.03412276446618312	0.030880951327049933	0.03446213655219932	0.03230975068003755	0.030526824358311878	0.02593857653139608	0.026741267660451415	0.028085743493242585	0.02818235289462379	0.026954633534512884	0.023317562406198845	0.017990402049240392	0.02916035051147921	0.026774836241402467	0.03359602544551798	0.030117854993681064	0.027333385949950332	0.023873497258856742	0.02003687217715725	0.01845269777558762
Zt09_chr_10_00364	0.008734506879847956	0.012344886331460901	0.011140138623301462	0.008634552549222655	0.013387128741551135	0.014492048520535112	0.012853259065819139	0.013275393709897743	0.010421457277899317	0.015730753315995633	0.004652380938894491	0.008715710268390065	0.011270163031313856	0.009756596217219972	0.006397831065230668	0.00492635450707703	0.010614433874718414	0.008344288810159802	0.015277125751428738	0.013399329770745165	0.011975694155981717	0.008148079216194998	0.006407950992586714	0.004875884419659973
Zt09_chr_10_00365	0.07002008434508268	0.07335015984562082	0.078665555055499	0.07756033353373325	0.07401385025763255	0.07180636430404984	0.06298170262362829	0.06923373935998745	0.05363316043378186	0.04371183471617941	0.047203513806577294	0.048643713841047494	0.05399536023605029	0.05662153903546301	0.05868711911662384	0.043481022678548545	0.05693947149325623	0.06661573385849934	0.07245635563963757	0.06532718436016957	0.05927078500855615	0.058157275684141835	0.05852096339423234	0.05431108674412775
Zt09_chr_10_00366	0.052923687698651724	0.05396704046863766	0.057583375597711414	0.053468080491700494	0.04895018215000381	0.04589333588006279	0.038280961982938365	0.034322265850194884	0.05726278928053567	0.043928908799816306	0.03354759632703893	0.03182270519292009	0.03780194570747792	0.04004377076757961	0.029475333639386626	0.021579618503205323	0.06772334422287168	0.06449272022248143	0.05744410217424501	0.06224992134233893	0.051528552069064586	0.06356686389270057	0.029270130727481896	0.030762401667819846
Zt09_chr_10_00367	0.0496728980451148	0.05751435346403448	0.06169977036103914	0.06104523831673565	0.031364152894463815	0.044308219575668065	0.04584350308177291	0.05436016110943876	0.07127644673747442	0.04214076697694661	0.046501421574377116	0.05654611991050503	0.02943389718022294	0.019635760497364756	0.0430696202317309	0.032657223294132655	0.05990753802338397	0.06156753148028684	0.06915279816874885	0.06063501383394489	0.014213425284508877	0.06945328148328674	0.00575985775405886	0.01384479539986148
Zt09_chr_10_00368	0.027328811987618447	0.029949290413494617	0.037196331044292257	0.03305345333697664	0.03548234960029718	0.033202011820779045	0.02587273819321149	0.02662270898567824	0.012357421695730935	0.01880233360478571	0.01779407793391447	0.02157192579648138	0.018345624393256953	0.014394835065921804	0.01266429430602612	0.018857688600155725	0.023673704592949176	0.03272509232126812	0.03548649911804881	0.03757038221367478	0.02697528120045882	0.03495958733778197	0.037519979579588955	0.0389011531795208
Zt09_chr_10_00369	0.024412161479239265	0.019718328765248	0.022067333853593198	0.0210459171455782	0.023758557616647167	0.025551242148373343	0.026931267818567892	0.021627213183652398	0.012708338759164444	0.011202944983687095	0.007682490420233863	0.0069506846745082855	0.020474065701491545	0.016861785879335338	0.012443234836820425	0.009549395704895668	0.010727478699979275	0.010981591745511287	0.012441789197388605	0.009423634852090343	0.01424009059885727	0.016449464019785028	0.007427765588125416	0.005861666350846096
Zt09_chr_1_00170	0.04925305384683337	0.04587374924733573	0.05502552376063347	0.04439265122488727	0.025902391210998937	0.02817889354262355	0.025535630648201826	0.025690689786514054	0.0977094156817873	0.1033648225418132	0.059888630754125316	0.08736772078912965	0.03366654448396041	0.0343777854526897	0.042263947339126015	0.039737288187807834	0.0850034418295704	0.08359727339741486	0.06831222764959727	0.06780536143688619	0.02515679334230371	0.04790581708499069	0.030236196799849457	0.03176764625961274
Zt09_chr_1_00177	0.010922183070510226	0.008838491930931499	0.012297945333870497	0.011655853608089402	0.011538343112143482	0.012882226391419406	0.010613567727701504	0.00916716309885768	0.011014973523472799	0.018307699682830636	0.01529824531031247	0.019446931252034026	0.017029759498306367	0.014271956069994011	0.008499973003985353	0.007413728567912225	0.012273241606358095	0.009177262042694466	0.019587611827815855	0.014285926483618334	0.016833149336951125	0.01266715192061925	0.013634860296885126	0.009199160752811311
Zt09_chr_1_00174	0.053830952471490445	0.045080087630406517	0.061917127277443786	0.03860937466131624	0.03571097429246669	0.04671035596145964	0.05011928943818327	0.0532107872546374	0.03208195708840707	0.03276247928653757	0.031550111707304325	0.04264134818896432	0.04952958804207672	0.04404877455394001	0.06017985653730145	0.041946884971402226	0.04073712010646274	0.03303418908457882	0.039613980057721584	0.03630046939053764	0.030681721353868402	0.022156907166317488	0.02489978355836435	0.022474614733507297
Zt09_chr_1_00175	0.005631301466663179	0.006304399564703049	0.008861191142305406	0.010075580484379275	0.02267633071950558	0.019474487824627927	0.013214070758602404	0.009372206221582566	0.004605324844962548	0.006666978452244905	0.025478652509650774	0.020106710341061818	0.03290620658294271	0.030792348172907578	0.012016125416426944	0.010070099509588166	0.019939260012722095	0.017120986405057326	0.013099852723727195	0.017790671399177983	0.024562411746474427	0.01920161596703439	0.014832353128373459	0.012044732140193125
Zt09_chr_2_00973	0.007560832464259029	0.015087382993841174	0.006913599724933457	0.006078091836047604	0.007423746519002604	0.005700646624563317	0.006278201188096852	0.008727941451442962	0.0025333569831726974	0.0012486807711306004	0.002315433478738713	0.0022340279716614357	0.012001749438952923	0.009331772756526635	0.012365718998058477	0.004479669679341937	0.009504772126803358	0.0037405064872696506	0.004974847637107068	0.003840557809463324	0.014639846189181764	0.0054163974456632015	0.0041195748103617326	0.002184270190339125
Zt09_chr_2_00972	0.04710656381613771	0.05063627874785959	0.05962034717485377	0.06437104988932	0.041864389323398817	0.044813478168551496	0.034149030472828044	0.030300317169989363	0.07106353519050963	0.0682083075052568	0.06035239957433664	0.07058900314552215	0.046149641277295546	0.04112227306605342	0.039304924970399814	0.036554475734818744	0.055774090121748034	0.06669517064254231	0.06050225834584766	0.054666017882287685	0.036060927765129605	0.047635392229408144	0.03767253351611686	0.03643149283619751
Zt09_chr_3_00325	0.02126250870702751	0.0201311059004679	0.02427006155730033	0.020048800456952023	0.020235817985486477	0.01887483666622394	0.025389665775312775	0.020262436050787445	0.03081894974065577	0.027127399982255017	0.01551821382061943	0.021140289659015016	0.021198301379076637	0.016673001346677038	0.015302040454179915	0.01258140659609656	0.04222296689602328	0.024550727257204023	0.03613677982053569	0.02763315228949782	0.02141082628679989	0.018718803822267253	0.018047533782437928	0.013038333559545643
Zt09_chr_2_00574	0.005042825173406798	0.0032776358841510498	0.008755479347015984	0.006301393857998971	0.003860318915451753	0.0037981620482715043	0.0042650568767966255	0.0045043095177765705	0.004257314494767402	0.006909239678739138	0.004837151804442317	0.005302503984150102	0.0032689368518622297	0.004583988129948771	0.00770915100589702	0.012199521962991412	0.0031490215762000925	0.004738417415414431	0.00586765085275305	0.006078835763653485	0.002812987843858283	0.0021287065544357323	0.0038835412067910577	0.005253527013947046
Zt09_chr_3_00327	0.013146703676703718	0.010849908014233606	0.017193842016668504	0.011939924905949984	0.010868798736184999	0.013763280703614168	0.013018586699447028	0.015337390088335744	0.014179688069291685	0.021631810007406552	0.009067994621076249	0.013145297612476663	0.012388769711102844	0.012158020967015005	0.014385349135300906	0.010939608161055978	0.014395283251329993	0.010174071124253689	0.0162106818561725	0.0161240277630207	0.016488671460291284	0.011531012285041104	0.010763482050066152	0.009597643524182157
Zt09_chr_10_00096	0.06033462643184867	0.06891817345235338	0.06491321634841249	0.05743845736427833	0.05625142762879005	0.054943523593369466	0.055876735481050085	0.05241243139919646	0.06294004846228413	0.06931702139012738	0.05194033643870604	0.06931635955448705	0.06142485447643716	0.06731787980135473	0.04916340330438331	0.04039648921860202	0.04771140627043831	0.04956177334845265	0.0576077202023114	0.05340251493614537	0.057312936803812164	0.05231974774327983	0.04481069304782686	0.04583602490061871
Zt09_chr_3_00850	0.04628220024642142	0.0409570980172783	0.04359140757494734	0.05225259817503748	0.05771966236706247	0.059261662181359503	0.06712488913690244	0.05869993512660346	0.039696116854145085	0.045631432000608645	0.04547196271913265	0.04574906591264813	0.0647609354255506	0.06900453366513232	0.05846465610262179	0.0512860977630668	0.08379890875190259	0.08615854240358806	0.06827599609154678	0.0665862002261996	0.07164356126907732	0.05544556569818777	0.06761596212499157	0.06643726238008538
Zt09_chr_10_00092	0.07476566574893187	0.062164750462022265	0.06339383814796644	0.06893406033434411	0.06131627975720651	0.05355847974434275	0.04834170251352277	0.039618884057002375	0.050305479016404094	0.045564339259672064	0.061502141917255886	0.056081661112667866	0.04799863533214913	0.043250222718935846	0.022547873202294857	0.027013659422573492	0.1024028837345012	0.10675647866513335	0.07799490027650949	0.07345259683663011	0.050671300773578266	0.08785571102685139	0.037289327485084144	0.03747344626216074
Zt09_chr_2_00560	0.08873883083787662	0.07186622286440299	0.115095736776309	0.10940895815778164	0.1336538335318053	0.11711955482803121	0.09476117985393716	0.09969599080228807	0.16811892338416304	0.13362183318542953	0.2185845348921805	0.18351792924378796	0.21654043913160478	0.21601320371278424	0.126475165208072	0.13956144484384356	0.10661885461841188	0.10486424470289366	0.1397684041990182	0.12743497608965743	0.11059033555928181	0.11861155171127793	0.10064043364152055	0.08890331827479543
Zt09_chr_10_00091	0.0928390588692167	0.07414508215926723	0.0659714029481276	0.06047013388561877	0.0781071251498963	0.08435764248633701	0.10542902241144153	0.11266359614483727	0.09409681163050845	0.07256194009997735	0.056424659291478524	0.07744533728004227	0.07263372294627811	0.06461088661583658	0.09961862599247477	0.04914166940937412	0.1027211111563491	0.09394851207199084	0.09718859615027954	0.07517470908457244	0.0734313765943863	0.07502246367548718	0.04681484232656566	0.0723390304623511
Zt09_chr_3_00321	0.015181995967217402	0.017790702814072374	0.015109174815325723	0.011066723737415355	0.13078303115992088	0.15182507534279324	0.2478220090174915	0.19105003232669815	0.0012305897588846958	0.0009852925844945797	0.005474594910575157	0.005868056156943071	0.14261642193993485	0.12442191834430988	0.1545770844504153	0.15552516264058594	0.007829817050816236	0.0026243399561900124	0.0016260781194717155	0.003031030749694314	0.04819545435532769	0.00501742260314351	0.022081326059079264	0.01995959817225896
Zt09_chr_5_00343	0.1484964957593514	0.15647965948355977	0.16804792082035538	0.1687173829257978	0.14721932408867322	0.1527430781875118	0.13722694569589725	0.11859076854912416	0.08795755945020159	0.09471623529415284	0.15833186795204787	0.15060649770221668	0.14718728211498994	0.15061707732766222	0.10905888352674836	0.10974237062023628	0.13068403657698066	0.12521194222054904	0.11616880965061503	0.12404749208746038	0.1386979557508508	0.1478366800131431	0.13067034081162562	0.11911270473108405
Zt09_chr_10_00098	0.01561559948112203	0.01642217439441345	0.017937472937125068	0.01505734696525858	0.04953113299044013	0.04473658086646491	0.0426082063989945	0.044867374674582516	0.013003755807451525	0.009266048727956892	0.009575379976400844	0.011834909537170094	0.039189727580553245	0.0437566012691148	0.03019523340411231	0.017611576225359797	0.013162441557598624	0.008271025761787728	0.019325067608958853	0.01565407840570931	0.05817746723565348	0.022583632587702695	0.04260905406385317	0.03448708734658274
Zt09_chr_5_00077	0.09738600347286357	0.10293986786162007	0.09588314762837837	0.0832793190512232	0.06685166692236723	0.08181794873799758	0.07631907693787185	0.08694936495251616	0.10180954799759365	0.11207233802697342	0.06308949761685534	0.08712398646452436	0.08417677482989283	0.07049300540701597	0.12521945008296625	0.0826186547781774	0.09029390346981332	0.07825251225216406	0.10323231738087489	0.09229527571070605	0.09229252486076502	0.062194443858252874	0.09944166897936048	0.09785616365188575
Zt09_chr_5_00076	0.006791675031720119	0.007760143190264167	0.016221288261869193	0.020064320838850198	0.002625248938454507	0.004695494063017714	0.0026214167308028333	0.0018351644540458047	0.02354389003316263	0.032477843457950906	0.013515029340599118	0.020567584794402897	0.004102595804337192	0.002417360138517136	0.0011857077834205078	0.001189107427216517	0.0021786761292521676	0.0031229010872081886	0.0012903688982418833	0.0021170570674802127	0.0022979931039173577	0.0014172686229635418	0.0011680787020042572	0.000875546939622407
Zt09_chr_5_00075	0.016060757506240423	0.010387535209832538	0.0091105694379488	0.005391643087540212	0.001850381696079553	0.00314469791574283	0.0024197478239385774	0.004383601024844694	0.014828266967630729	0.018499302206896603	0.003010991257111388	0.00785463760537193	0.0015908692395752713	0.0019470552805819937	0.004150548521824072	0.0023694221318653137	0.0050470612596108435	0.004391320945684365	0.004463450338982957	0.004785755132944351	0.0036081689906679103	0.002299826965487822	0.002801258376513531	0.0017049501301132722
Zt09_chr_5_00610	0.000989809905824763	0.0010505015686038618	0.0015721898723837122	0.0015721898723837122	0.0012704081791570531	0.0021985754130149143	0.0017499038841024745	0.0019366319363093977	0.0027678315626022097	0.003544522079264894	0.0013160266308304578	0.0005291952295616283	0.002778533717331084	0.0012760584181548183	0.0014588963679038052	0.0004734561901037589	0.005290699880024028	0.00295255823139666	0.001463806321414462	0.001455941716354887	0.0011217567221469863	0.0016747038750203672	0.00038420839126640185	0.0006622410910471114
Zt09_chr_5_00073	0.015244514735113492	0.0137353356173131	0.028848224970967576	0.021342870365441847	0.024218229141081647	0.023485809800909186	0.014391031589602062	0.014170202972218007	0.028477719096222674	0.028566825686895	0.028937597322230158	0.03078335826811299	0.028857299613914852	0.0299578091347715	0.01710788455257348	0.016903494228906836	0.055631628573757856	0.030360400380385875	0.04921885231132618	0.038427023959849885	0.030724321001634535	0.02925250150171427	0.026960797043766752	0.020972952713301404
Zt09_chr_3_00323	0.013435566682656297	0.014719131335834766	0.015702243315052218	0.013036030346898635	0.013158681073108042	0.014823149854143684	0.013393891209607116	0.010194811243519885	0.005322263162429058	0.005680624732278928	0.015054701606671687	0.010712838977218668	0.0036868227107470977	0.0030679772775845486	0.002738100211625922	0.0018131518595165125	0.0015734001925177747	0.0028413619839043553	0.0031284688344407337	0.0064104824162919795	0.004642043408623616	0.00393630763431564	0.0038466766701953344	0.002388355066697264
Zt09_chr_5_00071	0.008597778718003407	0.005385036942823398	0.010868591129829448	0.013206774338539397	0.013872814680560569	0.012218844392480811	0.008376281229778479	0.007810763400131432	0.013348612961523367	0.01274059175876094	0.012738155770560516	0.022341028675699207	0.012570529577681787	0.012236731548239446	0.00905778453915417	0.007231613773595511	0.015893556721977762	0.021088111103638875	0.023262933468241286	0.025546200014269743	0.016469060317114162	0.01904546284898367	0.014092384929148867	0.014050083593219194
Zt09_chr_5_00345	0.020185844924183884	0.015176428820551181	0.02237153304373512	0.019295695336037113	0.02460462302247857	0.02208041710937788	0.019466836530877	0.014610488781293639	0.05032518749696546	0.05024351863548812	0.03438704497305111	0.039745325284143984	0.03375098786269945	0.030898268403663092	0.020799365149343583	0.019145107112950647	0.050976353536051	0.04774357754140161	0.03035419633368379	0.036817266303079015	0.02808010919741918	0.034133830229868746	0.017649453433044537	0.016912864403690765
Zt09_chr_3_00322	0.008336262193572716	0.009310115673487053	0.011464416707738357	0.009555383907144752	0.014387306205764158	0.01601172431298649	0.012293736958176489	0.008729210672255653	0.017815815561891695	0.0225335725484605	0.018140796902459382	0.020180901558396733	0.017790048702279022	0.013739373670341093	0.008128013167994523	0.006830044170586456	0.023673704592949176	0.01941301421256127	0.01896618022122484	0.01724534908277305	0.020549030508623257	0.017173663937732234	0.009124051989835432	0.008511466342257582
Zt09_chr_5_00079	0.03187445451492863	0.03177451873643733	0.03440926083485299	0.03270377316779269	0.05167258002492723	0.05252770605352606	0.04517549397426336	0.05299331826096659	0.020895448319350467	0.017483304156494284	0.03590706855128302	0.02816171115866068	0.0703253690294607	0.08784854397830867	0.08116068112986298	0.052834520953963654	0.022778724277568024	0.0139657243582861	0.022875339075309815	0.02158829307302737	0.04377855947481772	0.028936997598360315	0.032027114741783755	0.032489841375652855
Zt09_chr_5_00616	0.012934790024091076	0.00833341310682841	0.010573409406666867	0.009618598876395289	0.009159787498134708	0.010026587175267037	0.007869429650195551	0.00873910547639494	0.017519819790193434	0.0154401292839325	0.011991608337833781	0.018818953215403146	0.011395512810915545	0.010537253099420035	0.010718954136220416	0.006075468378526341	0.02553313138894514	0.01961056910687399	0.030349858384349285	0.024694622073937696	0.014540569524766936	0.01088647674856891	0.01004958464597134	0.007094214873844198
Zt09_chr_1_00367	0.07120791198579982	0.09790337668257638	0.1162327042409534	0.0784235350303739	0.02942815209096306	0.04703034837563471	0.054766627622653066	0.05722800238456729	0.06777774784322352	0.08562668599160592	0.08513176926551527	0.08937477298980624	0.04111925007228449	0.031390555463635166	0.06525951809676132	0.03699182695775887	0.056542752784893555	0.06384821507228615	0.13772449553209576	0.08922904384070876	0.0684615091912452	0.04100248147604986	0.13371552080706225	0.10820886839854896
Zt09_chr_5_00615	0.04898258035086401	0.04025032644347999	0.04623527384193988	0.05035369164748507	0.04430895033369121	0.039220399735856296	0.03707993067173125	0.03780039444793243	0.04510969714575323	0.0410960748811384	0.025678137716307767	0.029245295152821624	0.030245233042121022	0.029764688409028548	0.018217524375272538	0.021689778228879023	0.04393721121043568	0.04262203296143995	0.04390320277109967	0.038815662377973396	0.03391202993072705	0.04058637846546745	0.028322122573294948	0.025030210355091544
Zt09_chr_1_00366	0.021405096455747	0.029315834134141402	0.020250417024749206	0.017162816856455765	0.017462436188627455	0.018011721462924204	0.021532575000324967	0.026656989427170902	0.020866838029523944	0.01813890720431886	0.022884589431369437	0.02680310205517643	0.022422985433364264	0.027572867353354055	0.03208542829818787	0.03684577671733685	0.013754695892503891	0.015498328297202352	0.013589011921205128	0.015718164678603052	0.02108404809758294	0.010412536519213676	0.026741012844044947	0.02247506868772171
Zt09_chr_2_00974	0.009088134784785092	0.021523935925438123	0.009056728803505273	0.011226321832689139	0.006954886409776489	0.011733898708135992	0.009913507851519177	0.01673372485659308	0.0013020159748632991	0.0009266917178231614	0.0025770305646304606	0.0008292881699028877	0.013240959477581154	0.009803737605169277	0.01873649865568737	0.009892129900789175	0.004147534522820157	0.0037009268072808127	0.0015293863449348899	0.004843146821970617	0.022143239486085448	0.005242826330257459	0.009827897552071203	0.004405307450149706
Zt09_chr_3_00858	0.03573989507481123	0.043731686851571	0.03544411813511777	0.03238312521691722	0.3126728976077357	0.22039962145359893	0.20534065950245597	0.1700290136962903	0.03182143280012079	0.03276793118277196	0.07886839814632622	0.06751806580498708	0.49049828953654107	0.5340140447482298	0.17401267721960326	0.16756703124137726	0.031196809479778327	0.028040141733278054	0.026340725760397945	0.0380027621138762	0.29203366234571215	0.1922601248770398	0.1822686492116807	0.15374377940207207
Zt09_chr_11_00443	0.006480093179737486	0.005219751259669583	0.008386848567461315	0.007401846732997694	0.006882838095193358	0.008353005651658934	0.004777528211072844	0.0035752251050346433	0.0030047158775141775	0.0034741499831055997	0.0005954719699369876	0.0016750572252147839	0.004072291888024294	0.003604857780022604	0.0017382429133751178	0.001356024295552252	0.005318444278107303	0.004005432051060099	0.0037493445557645454	0.004112559525435478	0.004245231715638026	0.003028881735388037	0.002691778609271437	0.0033296818674139663
Zt09_chr_10_00404	0.04609319496823419	0.03956549203315234	0.06233491351575118	0.06447897053768953	0.0788946698848918	0.07658493611441208	0.0633986568376715	0.058225316278312005	0.04921760546033275	0.04711077926275607	0.06337150516042778	0.07091343689371495	0.05847151633617845	0.05252068821639819	0.04044970661142329	0.03728815666290439	0.07269064042919725	0.07068904984592422	0.08130153656390078	0.07614559284296053	0.07142742391520006	0.07876203218428827	0.06560627867142066	0.06063392095461111
Zt09_chr_6_00162	0.002990699177870793	0.001693638761511747	0.00026454343968043594	0.0016297901672545161	0.00027945502178550993	0.000775933479318352	0.0005293221937498954	0.0003905806592292578	0.02458468147420738	0.04645739406331844	0.1154768579109568	0.10907619118065809	0.04274061123422901	0.026264645939326505	0.014181886622877874	0.013585374131079766	0.01769794452446273	0.01068408314805873	0.021681985015014175	0.013153015817755848	0.01787198504354959	0.04115572140829468	0.01640452735722226	0.014645999190661936
Zt09_chr_6_00163	0.0923696356230515	0.07185373776944119	0.08280413950618566	0.08981456632755207	0.07200350069210981	0.07301500677449063	0.07081640170702441	0.0678594018764048	0.08293122152262251	0.07010818436815135	0.06255998427805373	0.06651100826835786	0.0678203106539953	0.06622202630965712	0.05714733847782408	0.05372598011490278	0.06956310408027445	0.0603530140254533	0.07930807431093055	0.06851496635999713	0.07475967835387552	0.08195491960939319	0.06214981899696948	0.05900520163142762
Zt09_chr_6_00161	0.010096620247156296	0.008810317807406962	0.0073582854186704065	0.007731129077591132	0.0366510883996875	0.032644850046469324	0.027918801215102384	0.02343277577493312	0.02908885037968004	0.02968853207362024	0.04537461009854684	0.03326857268474237	0.08943088135366584	0.0948565958837355	0.053568904719026804	0.0635432941927016	0.021668202873413138	0.01483620142867043	0.017115252382940767	0.01575704281804431	0.045111799875860975	0.026161137797713035	0.029592923779762238	0.018951861515615304
Zt09_chr_6_00166	0.05920299829088959	0.06451009741090837	0.06692615040296086	0.0568098206875045	0.05885639147830735	0.05582109666678549	0.05785794950303454	0.06474757596661747	0.0818386077947327	0.09425317786250827	0.052498019739809346	0.08151616846844169	0.06680814188839054	0.06338738186164904	0.09240760966827394	0.0736845718436939	0.05639690463960217	0.054901608257900525	0.07430807427720064	0.0634515206921969	0.06751806116985631	0.04682165826774902	0.07527853482449294	0.07384196786113842
Zt09_chr_10_00407	0.008231757288036564	0.009759355015367925	0.008557333145433596	0.007913469122077726	0.0047521275704030235	0.004489186648365647	0.004608342082731244	0.0033819469891835678	0.004070494818928376	0.00636775544798494	0.006442806919501093	0.003888515768521089	0.004648937048211027	0.0038558050417691575	0.0060632983631349665	0.006410989055515505	0.0011548771414245265	0.001738380977762361	0.0021531958288623205	0.005526055902319052	0.0030238305676449587	0.004594823284643533	0.007706028054827848	0.010156693583116959
Zt09_chr_6_00164	0.07135612897631258	0.06590907861925313	0.06159905960744768	0.0698643354329877	0.0654264132288803	0.06355932876520719	0.04921370353933733	0.05232493377138584	0.06980079260456754	0.0751226945330463	0.05032173741050487	0.0614666759226769	0.058600821425470455	0.05644089031151847	0.05251665509886981	0.04507594263088306	0.061625398785254304	0.07263703710260835	0.08025331781489846	0.0639237450788696	0.05841974945217238	0.05037607968707901	0.050416425395453254	0.042231030633192196
Zt09_chr_6_00165	0.013737844157424987	0.009637800878147612	0.009509887702457783	0.007918755995051275	0.01724796552436546	0.016006726909484348	0.016938717244452346	0.014107665591171693	0.02276368732039577	0.025249598398293688	0.02128642527682068	0.024627944265620868	0.021234551263530507	0.022438110420489668	0.01810662742032356	0.017023675601921154	0.008752632530819694	0.007486851558135229	0.010205988004936004	0.005618766907933939	0.010340720289674378	0.008486444813759297	0.009462773778290592	0.007568677821221937
Zt09_chr_2_00977	0.06651143410832001	0.0560982308552126	0.05439300585323043	0.05320847065445314	0.03280601086252088	0.03644671391851881	0.03657499223478571	0.04432638108084811	0.06507322113591862	0.06352815015257039	0.03237899281170075	0.04113449011410386	0.036087457468904176	0.03754741019009753	0.07315595301645551	0.07064435777409799	0.05370700367320657	0.05923661926973538	0.06231909111908806	0.06482587857721536	0.040116335024639876	0.04398539550385197	0.045612272566535474	0.04362695893291758
Zt09_chr_6_00168	0.002233886318255597	0.0019455567058552295	0.001923714483754021	0.0020800914383865866	0.001497601840865536	0.0019094491905107163	0.002144071562143224	0.002288815881116685	0.0015389618435278443	0.0005477842374895201	0.0019804776657641734	0.0009802344401736737	0.0016203425873217272	0.0008866299091988778	0.0021172227159767065	0.0010596446455770092	0.0021804738423356323	0.0028717846348909415	0.003049154220016629	0.001938345342413991	0.003115098396588488	0.003488184443980084	0.004264967808885053	0.004078339446148732
Zt09_chr_10_00158	0.007672163834035982	0.009282144887537959	0.007026666265606674	0.006296671815015069	0.0034135737535829947	0.005139641075254854	0.011102190659194178	0.006771398784376342	0.0016587498072047503	0.002655069383341288	0.01617684597378305	0.01890049434753292	0.004230924298308516	0.0024674928449595576	0.0014255539328432141	0.0013291271422379083	0.008355008477224502	0.003757599074545672	0.0045623657618676285	0.017078701016380652	0.022615858170200422	0.024140019195394345	0.007784066587003523	0.010040407521872215
Zt09_chr_3_00462	0.08122065224368474	0.06460680188698623	0.0908511158172886	0.0917734917951291	0.10002324500970303	0.08365460757620566	0.07002820280450527	0.05449088771530685	0.08721400813558632	0.0793325557093392	0.11445829783775721	0.11084333266012614	0.11000157056635322	0.1066978582664096	0.03774929172648159	0.04282012409916048	0.12462056144816092	0.10959857441758429	0.09583809333058317	0.09423904487612653	0.08417997827291403	0.11107858830017898	0.0760541426029407	0.06813592095487439
Zt09_chr_3_00463	0.019044606713729727	0.0183203955379866	0.0264029955985511	0.01896826302352581	0.0187731016310122	0.02345223047065718	0.024827246637469012	0.029402805373271737	0.022324371239259403	0.017021581074506322	0.014038688380866183	0.022312333640798734	0.02438253556570023	0.021516505648752314	0.03197926782093583	0.02060704957506402	0.006627110767534164	0.008862005951380274	0.008417953850879815	0.006693065697866465	0.031506294682491484	0.009919435811986774	0.031295613024682714	0.024231307093041343
Zt09_chr_3_00461	0.05644626687676968	0.0899603605002705	0.041571463167450536	0.045676132684005166	0.12303646826818902	0.12055905351432991	0.14273011470793864	0.14069846263168737	0.0025293324758700014	0.001350538966309177	0.029767677466360686	0.0163508926442758	0.1320922506857937	0.10992566442947518	0.12949951450549785	0.09537693345902555	0.001613525808850547	0.0016194993370394015	0.002005966204524799	0.005811610939480016	0.09840259533795874	0.048923697609996576	0.06261296830245336	0.061250542625140174
Zt09_chr_3_00466	0.0020235578306518304	0.000818505809774984	0.004721683826538904	0.008379404456230314	0.002698031782263998	0.004118917625023282	0.0010653625212290992	0.0009197608941676201	0.002587844288938629	0.00034557270746054836	0.007290209916369155	0.006788089311637488	0.001288312630706623	0.0012427269770571908	0.00022880727999347345	2.3057793666756156e-05	0.00034408584017877486	0.00034408584017877486	0.0014255732105855471	0.0038251739700519137	0.003520200924380012	0.011313462722600951	0.001346556671010987	0.0018373176368407834
Zt09_chr_3_00467	0.0063135546606119105	0.00824165003914462	1.1701814691084507	1.7317251497521977	0.2915180293634219	0.7537848450079419	0.051016884371671636	0.012409898909568225	0.002177353678384261	0.004644523998714141	2.0506617722098763	1.5114932703602728	0.5373799509315667	0.23515912429719854	0.013793928261664656	0.026218771029530387	0.010384513764932992	0.0023227032305115397	0.1372439997817536	0.15723541173900818	0.10835934059758423	0.30957331579921266	0.08899735255475896	0.04266873539503853
Zt09_chr_3_00469	0.008164527247764952	0.005383670648511308	0.008458270440968719	0.010470616340915099	0.008213093681737308	0.008600853448150805	0.010735960969227016	0.00636371435685971	0.005047056211346376	0.006058875118544552	0.01382432044288137	0.006925837056914951	0.007582295763270726	0.007020595720361246	0.00494535158802418	0.0034165735654248697	0.0050291314566079815	0.003030755633687399	0.006943348067529894	0.007457177431188363	0.011473704144403506	0.006864055390533618	0.0067773139091628146	0.005137720819639547
Zt09_chr_9_00338	0.24708260274628194	0.20673611447925544	0.25449993413736305	0.23627650086376853	0.19629740916497468	0.19421323089166426	0.17436373245665954	0.1698441889897575	0.23348687688212671	0.23128329882297405	0.19907432482049606	0.1657130579657377	0.15840874648172962	0.15453466286312567	0.13297026319488603	0.1629676249431722	0.2260448267962419	0.25581307378750173	0.2789007582929677	0.2971874965834016	0.20191839362693167	0.30940052401259077	0.22793610404513523	0.2486946584876059
Zt09_chr_9_00487	0.06679227211644642	0.05977566415609845	0.060479188280917404	0.05756528471806114	0.06196903233267419	0.06552388189692246	0.07215582225539463	0.053798910235630805	0.06411202087020519	0.05274296197046248	0.04996552443494321	0.06145870877930787	0.07554830898176416	0.0765750597607815	0.044208129697308696	0.03274622662324521	0.08324127520126334	0.07836163324955558	0.06516284000055089	0.060367848121339704	0.07015548290594234	0.05205605192794204	0.05059029857711715	0.03776596586812019
Zt09_chr_9_00484	0.18950274694425304	0.18552362478554485	0.226043880586799	0.23408976219414196	0.1818086366390281	0.18162093487161352	0.17016939576028606	0.1694487885093666	0.24203152812586654	0.2505939667630784	0.22377321288808508	0.24198123294609125	0.16647667955743237	0.16744024964346535	0.166074252703815	0.16905315268234555	0.27928298532663465	0.2915564277432239	0.299710139447883	0.2717426488924281	0.1658829453783325	0.27395581134147196	0.22304860400846474	0.22666965605714015
Zt09_chr_9_00485	0.0884475292271397	0.09905321376741008	0.09679427839789173	0.10272137971747466	0.05982755584983326	0.06113323673275409	0.043278923633304246	0.037043277349716866	0.07663281634239774	0.06892082313912454	0.07466265137254885	0.07659436965466246	0.03883786084037341	0.03971238714178378	0.027183003495587006	0.0337345435126189	0.1400994360929556	0.12727036307126188	0.08338964763494268	0.08417573407427338	0.03692205079366955	0.09404977129046548	0.03680015295585341	0.04607444189916496
Zt09_chr_9_00482	0.01996394334172101	0.018709343711045524	0.02713486226669144	0.02801250347640373	0.039552021491093506	0.03363773040137155	0.02722555798559293	0.02454458720198892	0.032727942802941015	0.026510807707534566	0.03906394324112376	0.04033319183888311	0.03734641626213651	0.04109892764120829	0.030186622340535048	0.024315660946878377	0.04002806984738405	0.030436706449071742	0.035446165830446234	0.03709149334749174	0.03211394208374581	0.03441042255005231	0.023650458489941358	0.02197211082083734
Zt09_chr_9_00483	0.010344576548111108	0.02079251601146505	0.010567238640235494	0.00746703189890461	0.0319493992033388	0.02685406378843996	0.03269874924985418	0.02415104443781049	0.0003295926065338002	0.0001759236893403973	0.006837259473243987	0.00455845876583745	0.033943310686224026	0.02876065193260285	0.03296645225164788	0.023875237224771174	0.006118215652757167	0.002810480633193485	0.005941317405624781	0.004542336816408073	0.02682802608487981	0.012011770686536027	0.011724833856971605	0.010991555150900233
Zt09_chr_9_00480	0.0009613248696095693	0.0019039217581160832	0.00940233579410569	0.019510137927449267	0.009975128576808883	0.011352078117249116	0.008815915987248306	0.004900923553650835	0.003869460060327706	0.0013780277202829659	0.0268574030201852	0.016356688919500095	0.007172776325794222	0.006391823203371841	0.002680602834375926	0.0018384355398588605	0.0013721007055454242	0.00045920637556116494	0.0005688430087399298	0.0026855087528758538	0.003646510460858781	0.003640861097768578	0.0013801705026779856	0.0006110285918367634
Zt09_chr_9_00481	0.013804363515058506	0.010076414796840181	0.009625415840325661	0.005712363906994634	0.01084781077474578	0.013634243849583226	0.011966764710094684	0.010280793068582776	0.015441344444856606	0.009010868560021474	0.008914999174101932	0.00627753990169275	0.014017853823466276	0.01070845092705173	0.0074464099740336655	0.00431539854947039	0.01541761910957119	0.017954828136143054	0.011558750499034511	0.010780988165729036	0.018224824192796574	0.009924407928150253	0.007159461910027337	0.006662807460674134
Zt09_chr_9_00330	0.1613116286864741	0.1386054145542423	0.1307159966877055	0.16186134154292187	0.19151124106669973	0.1692707752374053	0.1349199333876876	0.11511640135445189	0.13443649023865356	0.1599554801158186	0.15102602053881992	0.1358844219324127	0.174398237360803	0.17095414738361053	0.07902719108892639	0.09054823844419957	0.17398335005418883	0.17751798996311238	0.14649074071396234	0.14833177151758056	0.2048643012120738	0.21684623415329224	0.1337239332330828	0.11488612011542444
Zt09_chr_9_00331	0.16619521780214935	0.1897355151611973	0.23123017134245796	0.2773969184071729	0.22770476602368492	0.23919879434123092	0.23222199798062895	0.21572394090415725	0.15979693011545393	0.15804023514544238	0.20258269068334514	0.19800346868565008	0.1921612270179531	0.18022128049114092	0.17955476312650137	0.19005058734585323	0.24560317060584463	0.22088703919878486	0.1738180276286899	0.186856754253627	0.23354152102454426	0.21174301759518818	0.292199046921347	0.25068948296570664
Zt09_chr_9_00332	0.09670656468777145	0.09946232827932568	0.0883196335929751	0.10006418908910893	0.06962890397219423	0.07096113625617015	0.0631508909452483	0.05840007548567726	0.15896642612627745	0.1778513672763714	0.14049468824852382	0.15431785340292498	0.09932009627411272	0.09838638411776902	0.10096387686987593	0.10954045629396286	0.08351662451244804	0.0931090097949941	0.11503605859442204	0.0977542148731355	0.0732017257805845	0.08181791905258903	0.06418930143373666	0.05686357863551501
Zt09_chr_9_00334	0.48810643631172046	0.5665254173797943	0.4220106626992526	0.3396063136277957	0.6060593050707861	0.45960725296324284	0.5685915128595702	0.6399342073013905	0.2707759220718287	0.25603049129259214	0.1591475636702593	0.13176095166539833	0.5539617735183718	0.6301189123422588	0.5877136006248349	0.7382728695272031	0.16198710432138574	0.21592350783547865	0.2760765030839629	0.23201710157331365	0.5581855500229101	0.30274092308126227	0.5843757615682874	0.5488690305253795
Zt09_chr_9_00335	0.021813925459904935	0.027246145197281982	0.016519667212469304	0.016152564840257472	0.01932889818271467	0.021899273678418384	0.02233885023863308	0.02269288439442526	0.014363032650778504	0.012317561291009966	0.007228209804754038	0.012953417388068569	0.022762401752307464	0.021118375519543212	0.018327302902737014	0.010789753120897284	0.017184354809252386	0.012740049165747086	0.02115953275494512	0.01805869037533685	0.027023694315369266	0.007970734202485202	0.015216933721586055	0.009055208901244888
Zt09_chr_9_00336	0.03610835624077576	0.04261185106756065	0.030894019910650213	0.025656698690887953	0.037215877023386836	0.03528876818432031	0.03436982687092589	0.044242116101956254	0.01911284065139946	0.019106947872690575	0.017311871865158313	0.026019217454650762	0.02904214160017486	0.02936853740085802	0.03222909752965499	0.014197545700648875	0.03432047544789138	0.02775020503809133	0.038496551839094735	0.021318300288054665	0.043033924815787945	0.01525032488828882	0.02357954559896004	0.01620061985149254
Zt09_chr_9_00337	0.10600950489887118	0.09808694414433133	0.10548248158689034	0.11071817929613542	0.07209437180722059	0.07497079830618884	0.06966804173772012	0.07618767380439431	0.11019714758376102	0.08769269593839517	0.07175922221457932	0.09052570918967065	0.06836367530161129	0.06350334038942412	0.07130051388777688	0.07050412144108692	0.09158164571921747	0.09714830269243692	0.10129325226218877	0.09812083695232429	0.07609453821813426	0.08625108183246959	0.08353815719478026	0.08489752092575918
Zt09_chr_5_00693	0.1135763175415784	0.16188229045924546	0.1673153721585922	0.14145655784393535	0.11624682571579083	0.13470609920651325	0.1610950575667289	0.16949682223428608	0.0908023090227275	0.10666737856337635	0.06847716434444191	0.10537746914592797	0.07772555876131593	0.06372699779449811	0.12305563678255342	0.06706597362150854	0.10439661576640943	0.08991594877704359	0.1646703162221231	0.1137812480816792	0.13846849757735538	0.08765415268942565	0.13402370585704312	0.16661252358985074
Zt09_chr_5_00692	0.012395293499722812	0.007808332360290145	0.023211519473426607	0.030704534103180227	0.03327811291935581	0.038701709598576016	0.03736679125451843	0.020448398175510824	0.0074997779883044895	0.0042431289582299135	0.038372364829894395	0.0251305098765145	0.019088678214535183	0.01680140627951058	0.003065948654044863	0.0019831443350891327	0.007970002150358719	0.0037699696861895975	0.01704549973795634	0.012158043129179614	0.020457616659568828	0.031227407719260414	0.016924283623807955	0.00994597519221672
Zt09_chr_5_00690	0.13116447042526586	0.10811526608504604	0.13939311250911546	0.139816904572044	0.10305157715860216	0.11003993385847559	0.09376844632499645	0.08037916415048796	0.18451806042582988	0.21740603278337117	0.14782160273818654	0.18876227489225653	0.1321803218709447	0.12190730617526144	0.14685943576743987	0.14802027188056524	0.11781186168687148	0.10474137523748545	0.1054639657145532	0.098578705306175	0.08455898343597872	0.08884456741915159	0.09528552803168501	0.09070981131447864
Zt09_chr_5_00697	0.010686939583489156	0.009427089916454462	0.027446022141796915	0.027893629633625575	0.03662041628552983	0.03490068879240233	0.026840104446869375	0.023599427791082934	0.047418609208116164	0.041203878016505754	0.026741479086465868	0.032793435448282365	0.038856509990054355	0.03354389059362564	0.022945239494293532	0.012194430026246454	0.01542585113223041	0.010014141379558545	0.01762916709594684	0.013050880847228495	0.03273058674845645	0.029194508221870724	0.015827610279998062	0.011682449798373799
Zt09_chr_5_00696	0.003391983269951847	0.0012264670961057093	0.01839949919145545	0.02109769109013371	0.03748449933797474	0.029847669574321518	0.023446670712923272	0.00697152873354804	0.023104273929139607	0.02600692573723489	0.022876621880296936	0.01994614482352388	0.03768696924641151	0.03421541725383669	0.003653243026407331	0.0026353255757075485	0.0006874631085639222	0.0006874631085639222	0.0009971404806327715	0.004987418502686171	0.02222496475945232	0.033265016654586074	0.00400427203094677	0.005524020497995348
Zt09_chr_5_00695	0.03451521842777443	0.03149139212242067	0.024486632890615652	0.02335185656326155	0.015284011251797633	0.018691973178920105	0.016413752500136124	0.018193559019963848	0.002118900544979052	0.004801967677470396	0.006597992679303909	0.006063830185951098	0.007367255038136573	0.0062966307392384666	0.010672268439962924	0.00512531176124009	0.009826719452871897	0.004235257419356355	0.009542949949517952	0.005737285941189512	0.009830320128035013	0.005759816108607318	0.006464926576977348	0.006362779600792768
Zt09_chr_5_00694	0.05487964734592323	0.05662537032178496	0.05692756928305067	0.05638757366730135	0.05051520034456194	0.045889264128836545	0.04885450498899794	0.04428748330931919	0.01892158632409224	0.031652977909256905	0.022452837122638843	0.01974245790988429	0.020608097832150136	0.01943921014426552	0.01765811295412763	0.01722866844081086	0.03920017807128515	0.0338407055112086	0.05876165843664342	0.033906271480063185	0.05122546828431353	0.05051727550848042	0.036529089014412375	0.034321296187599167
Zt09_chr_5_00698	0.002210397079309241	0.0014340404495097883	0.006704248828623003	0.006845068145241738	0.008172541550196269	0.0073885507340183745	0.013761387054011927	0.006442308569075646	0.01447259057985284	0.016641689384201543	0.007944577672835596	0.009722714652018896	0.0103897489541012	0.008117491499990475	0.0073647398899789615	0.003250911504434315	0.0009864662240731228	0.0003301151992789085	0.0012718629052674683	0.0013553458946100815	0.005968091022496501	0.004734149376271854	0.0016266054852140362	0.0013250913386890285
Zt09_chr_1_00405	0.06512037627567753	0.05615623102948532	0.05597843002635527	0.05196621228040245	0.06453391714561868	0.06475435144484389	0.05940146192476186	0.07592248363671206	0.06854476736948611	0.06276515429608487	0.051231862017053674	0.06411311508963317	0.06752698244334945	0.06720504147113687	0.10159639048429833	0.06232353649703628	0.041247092026503535	0.03397517253766724	0.04323797308102679	0.03539564506468346	0.0343372917892119	0.027239244552058037	0.023425110086609975	0.017643820502717726
Zt09_chr_9_00158	0.023413006415829215	0.01880498109516415	0.026865396286204952	0.019157752914610107	0.025721900704093515	0.019200987950213813	0.023081117466942486	0.019164120499145808	0.023293685081537074	0.033449686830898995	0.03377827422583806	0.045810279638365904	0.023882910826027896	0.023034543454370657	0.014934685593672208	0.015387077871616073	0.02535894658493814	0.024220857061308703	0.03626385943404408	0.028651506214018973	0.026068964971124875	0.03126072676438295	0.020213954308335013	0.017526045213041856
Zt09_chr_9_00159	0.005200722484309922	0.0006701097445258557	0.005222657724506696	0.0032213146927223585	0.0023195042901379406	0.004291353780764392	0.005781721384188173	0.00655153472947095	0.007402576550544814	0.007900627850763146	0.009416492620549645	0.010092270302090017	0.004580359726644751	0.0026438691846830125	0.004251218247806654	0.004749070172007374	0.003938723416985134	0.007895783544790754	0.013943979004071067	0.01248842970647959	0.005224428471897535	0.0063983785069899315	0.003671598258710119	0.002848935835466492
Zt09_chr_1_00402	0.1805910366910847	0.13381413080554705	0.16250991938131285	0.166053882873468	0.1482413083417465	0.20268685583199153	0.2845728893814384	0.24018086699776164	0.2170636981895281	0.20541426445489763	0.14052996730014364	0.17313904702281943	0.21793419416624915	0.24193689459138196	0.22529522597891122	0.22612029100600908	0.1687649764294218	0.16162167357156249	0.17654365651903006	0.17377635409166345	0.23061196255582989	0.18654984962465368	0.24513179157977177	0.26286831312012005
Zt09_chr_9_00155	0.09390529951406519	0.0843599611015385	0.09381310315996273	0.09457671712279749	0.0801695746946386	0.08415240161165882	0.09939821595247869	0.0821262619639205	0.1127423834166792	0.10989878667404818	0.1061785252503638	0.11037571861786585	0.09025551233689977	0.09290083338309965	0.08564467721523321	0.08111821245045596	0.09717159411489908	0.09695740831235548	0.10718056751955793	0.1095759687668673	0.08970829418318235	0.10882734062375142	0.09093021880115724	0.09568039166215017
Zt09_chr_9_00156	0.27016957821059423	0.32182227056562224	0.2732437724709539	0.2265716139669442	1.9497160746776943	1.6689853229747917	2.0340188517186713	2.3106305964889082	0.21298272749785452	0.07853905223140624	0.15178846334142737	0.2548502272341612	1.3928214955972194	1.786353292978608	1.935062850656303	1.8304109271367701	0.175634390687935	0.1077823179148996	0.22900552273886782	0.21606423214629408	1.7925666111316005	0.7561076308518345	1.5184548254389465	1.4649514826950907
Zt09_chr_9_00157	0.2026598904835296	0.15387986074311166	0.16475670883547094	0.15903033629250238	0.15214922266819905	0.13772219263031946	0.13303467500478916	0.1258028245986912	0.2063157201932119	0.24173675126648575	0.20547694784641454	0.1807414829438662	0.13653486992938163	0.1442515087471935	0.09139215656453072	0.1406256892078876	0.1897691505753065	0.23400955409687485	0.199695504531049	0.2251012144088831	0.16903974018291482	0.2377063586835735	0.15659783698706561	0.1664402298160509
Zt09_chr_9_00150	0.06695531009589425	0.05940552771153151	0.06547215482575675	0.06414506226055285	0.0523537394800098	0.05564484157642454	0.051321914270059464	0.041144114491071894	0.04372764336712747	0.05113009563160208	0.04314745871424777	0.043268785563280766	0.06283050720031812	0.05737119674737911	0.030268395852464613	0.03912851998425029	0.05578626081063371	0.045373489012034245	0.06387410850075079	0.04261198221035381	0.043395435372197026	0.04647531570657237	0.04785476551249682	0.03949699737502119
Zt09_chr_9_00151	0.4564286052298522	0.42836599871117514	0.3848787297140844	0.4492078038049434	0.45685858028684634	0.4356068445375837	0.40777689395997035	0.3227888350399022	0.5084176612333561	0.4932791797504164	0.46507718890786404	0.4534308309207966	0.43887181292135696	0.45218227029311164	0.2568284743798792	0.3339499979398142	0.4247178721006428	0.4217459950698091	0.30799201283588323	0.3746232608074421	0.4408156028292635	0.45534974312890314	0.3502882315937332	0.3372021306231803
Zt09_chr_9_00152	0.02028650146950998	0.017480938841373767	0.022244904530919818	0.019496276051893816	0.012028619443794677	0.012930719842056388	0.01024987741354042	0.010623576009994426	0.0193058776070669	0.027400617306446353	0.012173210195322316	0.024544100022987188	0.013981428878783814	0.01202255081786657	0.011802391630540497	0.010087916959058632	0.026488672878197162	0.018581173956550276	0.023643923608776582	0.020393230349961662	0.015545074573924194	0.010564015969968608	0.01059830704478458	0.00710082369776882
Zt09_chr_9_00153	0.20454329149591136	0.19429578711368656	0.2000291551112273	0.2057667795075252	0.17202653805859291	0.17294130036131258	0.1833917953470943	0.1531707374319495	0.24484206574886513	0.2309021689196275	0.22823582717706234	0.22848586154573738	0.17982971490009544	0.17795571662961698	0.1604068677078527	0.14976396099886452	0.2713281801415896	0.26850140261719985	0.2498993949112758	0.2643311885420822	0.22992486436709567	0.24669891456989784	0.29642176058315645	0.28680452448448307
Zt09_chr_1_00403	0.04155605530265021	0.03408193945833548	0.06066839244487716	0.0627697205876119	0.04818628932246367	0.04265854289481177	0.03140242414632804	0.04263612233554259	0.10551581919994359	0.08774088228274247	0.11487761255292742	0.09202672854636366	0.057728695815469834	0.08985441436225028	0.0552974626888361	0.10544129283618285	0.032725712577012935	0.04887930628738953	0.055094005069721314	0.052987184209087115	0.03759541473432803	0.05915860784774527	0.0370730404233158	0.04131716102753377
Zt09_chr_1_01675	0.0034907396282609442	0.0016476557480391628	0.01963262851825922	0.027861586151776953	0.15171546898896554	0.12862185777207163	0.0451584465538476	0.020826148154510622	0.0031259203300579934	0.008326994633984605	0.03912207708794368	0.03591798305437315	0.05846800778738967	0.0475728678715944	0.010650200656215955	0.009957113506187961	0.007188512491865769	0.0022238684206236582	0.006418819650417065	0.008884836415286531	0.028759099133937215	0.027805402474904598	0.011886642122567003	0.010715242881920587
Zt09_chr_1_00998	0.003653139127106753	0.004633260843749839	0.004340534082273149	0.0034310396099406708	0.0021178875719655337	0.0019606163906008304	0.0023400871879704463	0.002774539148048022	0.0028205843952057827	0.003612059539777852	0.003015773206868155	0.0029635994524837795	0.003270361873962195	0.003302869299088448	0.0034062979134068454	0.0028122368110912095	0.0006000455994985706	0.0006022678465836368	0.0004974108120715077	0.00018554643677148663	0.0010003049096307872	0.0006828962106866603	0.0006361941412042723	0.0003796545171422503
Zt09_chr_1_00999	0.19551194580834105	0.20064841687170462	0.21626496709823517	0.19430776140570236	0.2166854872978139	0.2155593980458377	0.21620658084043595	0.2404236825512957	0.2048444940915059	0.2060900563947516	0.1465583904149435	0.18821600049935797	0.28956831145420714	0.29598962257038064	0.3051311667962155	0.2985433429984466	0.18504337240586036	0.1817525762167969	0.26720587630784143	0.21019194553666537	0.2783953563117652	0.1987127741760553	0.3430388819917766	0.30327169453133573
Zt09_chr_1_00990	0.011120431772368752	0.008858858244324154	0.012839523183666882	0.011304048909004726	0.010841959795198123	0.01217949911980123	0.01545963240932477	0.01247314411841222	0.013472394072970973	0.013688874031038653	0.013390276008749171	0.01975573191638857	0.012626905070665708	0.012217354738974508	0.012215321783464071	0.008898372278914707	0.02821854822427029	0.022729286112897578	0.03310003668224976	0.025939934733893753	0.016054965095778417	0.01884741281804276	0.014570316264453827	0.01362700104138878
Zt09_chr_1_00991	0.44561071187856366	0.4658420834055013	0.34709214062573823	0.3664999347382218	0.33201290824351876	0.34269829833942816	0.34039338098169464	0.3651323855990123	0.5429428043381342	0.49307180760966124	0.4355525406089676	0.37882547106213454	0.28992776883714	0.328135514222327	0.3817639783028649	0.4323452627798943	0.3951342836102293	0.4329966349591287	0.46023914256082354	0.5055318751211807	0.29894947284639856	0.483797399390294	0.26086438323089883	0.3138646687481193
Zt09_chr_1_00992	0.03174079458375759	0.03381995314277951	0.028214962310990632	0.0328234834917635	0.10427236603347804	0.09436346957051589	0.08054919105796716	0.07141063001590499	0.02681353134630717	0.020891448579126646	0.051853852227494446	0.04121669225392966	0.10358301416274178	0.10787299266461688	0.09068804371522925	0.09210676430119276	0.014839040933526903	0.01489372549772977	0.01755551903346491	0.021145262978697076	0.05232903769339818	0.06210033833131548	0.03649268797343858	0.03550811473641396
Zt09_chr_1_00993	0.07143094380906394	0.06126807723536274	0.08588036486850965	0.07856354506284598	0.08620267520007198	0.08367100265672156	0.07748862218735196	0.07175225424799925	0.07943079209451546	0.07685506333719848	0.08096468496101838	0.09494219600398207	0.07928796710681338	0.07339313621527334	0.07861388256175293	0.0758528510923177	0.0821064952009063	0.08567493131783166	0.163450383639443	0.14392345950447802	0.09283949780649364	0.10234559036522087	0.10903184107327339	0.1053390186951443
Zt09_chr_1_00994	0.1460072056266146	0.13786698645206458	0.14078565319321462	0.14531463397497454	0.10798009066803309	0.11163266626831336	0.0953322475164895	0.09000635791224716	0.12486183126890903	0.12992220626110362	0.08637027541496671	0.12785702680378272	0.09907438927645594	0.08899354419650037	0.08197132656886537	0.06943253957769156	0.14092258867741858	0.1374620467832974	0.14488717799064849	0.13228323042638598	0.09499449591127142	0.11477109899190896	0.0920524474641214	0.08789551218042574
Zt09_chr_1_00995	0.026063591078507965	0.021961757519646713	0.026007594107328474	0.025231715159158542	0.019625800594894605	0.0169821802230072	0.011245853690440049	0.01129165161494898	0.02506240371629594	0.02710813092194245	0.027462791747619286	0.025609715277357264	0.015703555052220743	0.013110413849101806	0.00832476567549962	0.00834857520127881	0.015512664304180784	0.02431251326255931	0.021796914433793	0.021337201187517342	0.016642550344743108	0.024912139211490006	0.013271893382380572	0.012572973855989275
Zt09_chr_1_00996	0.01367362323842973	0.013265121280334928	0.026600424630145024	0.028927162494696002	0.02391622008748176	0.025665194912706843	0.015222707726695225	0.013788879866064285	0.016508965735944556	0.013193925427002694	0.052881238469211146	0.04601233181632316	0.024431676295112913	0.025307498350783553	0.02029269254710116	0.014537737825073331	0.05125445570932657	0.02912315300268773	0.04902213668066815	0.051817706405530566	0.035382624542335976	0.039535878111737185	0.021910593704507306	0.020926172200828926
Zt09_chr_1_00997	0.1147885061049778	0.09762971430433959	0.09001812657021967	0.08702695834059657	0.11380281954210143	0.11388236943593873	0.12524754616042244	0.15063760389965444	0.07611639186422875	0.0912683154584781	0.06967288157397229	0.08385772606964387	0.14641278248704703	0.14931310370574785	0.21869753894568938	0.2428254611571734	0.07192639447845676	0.05917882982571017	0.15192283935389236	0.11255833778858997	0.16719981236589543	0.08885936928879822	0.17978031997860555	0.16810559285137447
Zt09_chr_1_00401	0.001853711204197899	0.0004374181587634061	0.001979355379878596	0.0008417192172471763	0.005940191625611263	0.007451584236845459	0.006341395286990606	0.0037264659579821675	0.0015561937182647669	0.0011076273064015481	0.0016434044757861874	0.003136505686539543	0.002184233634289445	0.0036491673969639934	0.0009111837566413893	0.0006035929025404128	0.00018386903419707147	0.00036907656544693133	0.0022845419805772697	0.0003410689277430766	0.0014883377821452335	0.0015687159628555258	0.0011393203787027344	0.0014986399478306503
Zt09_chr_1_01701	0.05115299333426572	0.046189044156406726	0.04553788497622651	0.04947510031445748	0.03707567007594381	0.04831748983216386	0.043513638301355566	0.03899793992967023	0.06173613466071475	0.05550384841130894	0.0468846945019153	0.05020307921934235	0.03825683873616773	0.03417176836313486	0.034215393049256373	0.027682238413881215	0.05349850811577559	0.05369303681549665	0.056929054245887054	0.049087957014118146	0.04349902057300161	0.05103206187800941	0.04303948790495074	0.039026243514507335
Zt09_chr_1_01242	0.024151613402378737	0.01702845492216036	0.02946814654236315	0.02701885118767741	0.03470456716794068	0.032787942697541754	0.03087287006411347	0.0252527984549565	0.042460275017839014	0.025901567005021053	0.03486939145073445	0.03572680512626216	0.038854078860415496	0.03492387762774865	0.02420991441267229	0.019764890254672266	0.05781155913304147	0.04795046938270257	0.06165147055877551	0.05059481361967212	0.046833959976934715	0.04049516710717876	0.03362003372795738	0.026822820546636164
Zt09_chr_11_00082	0.01257153800497601	0.01129398129652828	0.017000319984917512	0.01662693992780472	0.02052278584815344	0.017708498586854873	0.017103153322498316	0.014904370079125045	0.014499066615712602	0.01106834977935721	0.019745592021620278	0.018013425226835706	0.02194963950668547	0.021226393218022395	0.019427254108668378	0.013699664711232414	0.014142291589967427	0.012332465194886996	0.023162541929712385	0.017677583285287925	0.018608532928602376	0.015461880568559868	0.016370034714577292	0.01583741934942434
Zt09_chr_1_01241	0.11446829688279522	0.09558838264877435	0.12385776742250419	0.10580625002136783	0.0796147906407434	0.09199740127855434	0.10757945560220776	0.11652226727800452	0.13957834803813082	0.17810837324331533	0.12046535191029457	0.12909932178049374	0.12667127494785213	0.10653324319033228	0.13397405831001147	0.11795588536939335	0.13072542472805285	0.13621792864344642	0.14763194526684217	0.15153242098036354	0.10748883048953822	0.1563294832534087	0.1573929320769054	0.1856521244052095
Zt09_chr_11_00083	0.04899209521655415	0.03689520689910062	0.05677272869723754	0.03947884072056687	0.03193043789563614	0.0325323114938622	0.03214059226767987	0.03658523203242505	0.030832689357886498	0.04138066489175691	0.025919064738052104	0.029234889555768116	0.03066579788802141	0.0266309639297409	0.03655992228991548	0.032172796701616935	0.04299241047396556	0.04340537065275079	0.07100702328976287	0.05110252107337803	0.04506076275782604	0.038088849338133036	0.06391424657175035	0.06040353917774681
Zt09_chr_13_00169	0.01877309266983508	0.015411449752027996	0.015213488406652325	0.010064873396495014	0.012965399763311677	0.01612956708083093	0.011586140411270986	0.012575139185340506	0.01082998529265198	0.011139051133171898	0.00726124416490858	0.005652956576136598	0.0055313113772228585	0.004962670815864093	0.005791809877276843	0.0036410897140431516	0.0041954206489868435	0.0029489472164139917	0.007122034975091586	0.0060924733342113315	0.007784663798258228	0.005131282880357264	0.0045844709096291	0.0030094206805025016
Zt09_chr_6_00424	0.38785750056767127	0.3604865854881184	0.36770569128577185	0.3987823071980658	0.4769578247784447	0.42047938157112014	0.382891285371124	0.3359749892045493	0.35802976820761107	0.35698658360259905	0.5061040060340279	0.43973244780268844	0.5185658408115867	0.5504802356882237	0.30543414411061726	0.4764913197429742	0.3673894488425237	0.38795130377673237	0.3332107586080818	0.4181981944960164	0.44258323608576516	0.47505113834288965	0.4920450961331477	0.43844856219849004
Zt09_chr_6_00423	0.009544781804760212	0.019724902610983547	0.014228920272781439	0.020833715595357308	0.030200772673990732	0.03739354100699606	0.030503404825919567	0.018516043402538457	0.015257051757968517	0.011396100620309758	0.015287358717149552	0.01754513598507646	0.033948848494269504	0.03674674280164461	0.008570630183221985	0.004074016769089645	0.041431873035508285	0.021718385063496198	0.009412345865039029	0.010769013083133444	0.03009250232943524	0.028442633588751653	0.006680511439422373	0.00515461215925175
Zt09_chr_6_00422	0.007325103232554331	0.00892734480706723	0.012168671634201902	0.008697352892880632	0.012056246135381546	0.013707282375261809	0.011649935348370345	0.012206243709289	0.018764233205237315	0.017072760240254354	0.04661023627351979	0.038894511776215925	0.027789094929604803	0.02361114530727638	0.03839450067416507	0.02184052127662618	0.013321134683574182	0.009483377903896683	0.030641268285693333	0.026308578970784546	0.023972048394314573	0.01745206660188953	0.030657804877013303	0.024614297290200628
Zt09_chr_6_00421	0.9534023095315463	1.0051664728639211	1.0584124584092403	0.9954820849461298	0.7375414479861637	0.7707212060688406	0.7876305815609852	0.8810904157929498	0.995665835467437	0.9911760944502825	0.8674605275825218	0.9118879181649159	0.677232544931008	0.6615199047366956	1.0207133976106768	0.9677751809974692	0.7086861618407383	0.7872809915400987	1.0441618218622297	0.8711938226124712	0.7484592083465225	0.8505184708768925	0.8983044183990104	0.9425190225132607
Zt09_chr_6_00420	0.032642285965052205	0.031532490704063276	0.04160746762486085	0.03681797623227114	0.03318664549646171	0.04047406081834545	0.03946377404455618	0.03507480766706508	0.03920530822130515	0.037946129966855834	0.036557031132745575	0.048131134359391384	0.0366149585897895	0.03154234029673204	0.035866093350612714	0.025528558661627364	0.04096614721482655	0.04547322543952826	0.07313667095180915	0.05265095363888808	0.0474277733990009	0.054098085675178556	0.05071220729556347	0.0427698066163917
Zt09_chr_13_00161	0.12685311691508053	0.13377012604075256	0.1603366687675709	0.1983265317819596	0.16827160829944027	0.17443803176242356	0.14829203422947365	0.14410043076969906	0.21455253538255198	0.23247431704176902	0.24480583534264946	0.21441706977795633	0.15519459170799926	0.14633589979927958	0.22159573271700345	0.2138744154092796	0.08197889511563193	0.092992725425888	0.11622163275245992	0.09459984626171615	0.20562918445028563	0.1187462147247575	0.17371778866051887	0.20835904110505923
Zt09_chr_13_00160	0.01663249360063463	0.017250825079925137	0.09021138036347186	0.17293434128627672	0.20690903571336372	0.21317206730061092	0.12403853470847839	0.048592640776783144	0.019991740451762045	0.012568025811389468	0.33107015393627026	0.19891002245461942	0.13597349673071296	0.10922471752789385	0.019254041149989305	0.012159798182518066	0.024038085059188825	0.009132050948185661	0.04084210348649665	0.08375157814935079	0.2555221169623828	0.2869048562620837	0.08667141636730097	0.07302980199548102
Zt09_chr_13_00163	0.005039824262961136	0.002804009657008649	0.006042321522034584	0.004739182748066546	0.005879359151180588	0.005665032652979817	0.006839142209906449	0.005957605673961057	0.009253286530864263	0.009447465735399134	0.009082261526542814	0.011137596407552311	0.007524921237209209	0.005414266206823738	0.006287747273937031	0.004391122046291788	0.006420473688024276	0.008157807532601419	0.01274502920238569	0.005559819662617262	0.005099822746395588	0.004144007259277685	0.004471433997255591	0.0033133328302184756
Zt09_chr_13_00165	0.11740024167897231	0.10526422943676698	0.11598629656662188	0.12066317562683276	0.04565556711011651	0.05557647674687102	0.045285962086896406	0.054896433382143416	0.19904496092223478	0.2299618831114432	0.13271540277901595	0.14947202297566795	0.04258929234026735	0.03100825585453931	0.061314911782670796	0.03227552195617243	0.15283767138747084	0.12989531385287503	0.12669342450236606	0.13192463944584873	0.027541397995997082	0.06160194608597897	0.03054336476233833	0.028804609023418425
Zt09_chr_13_00164	0.16670764795785736	0.22155650860837095	0.21842012805868424	0.2221666452368406	0.13653017955262584	0.16498148282529063	0.19106425622357046	0.2150526420163902	0.1377742651152828	0.14932779597679144	0.15527897674960653	0.17771822587450758	0.0908468217758166	0.08268410221360217	0.14712221800421812	0.12159379986056619	0.1068026030829561	0.12370716369085394	0.20780658984679637	0.1674800293610258	0.09131363475941696	0.14640696097321088	0.12269695309074176	0.12770538473664783
Zt09_chr_13_00167	0.27237689578907764	0.3906149705902088	0.36163935609763076	0.6251526616470021	0.8911128750350521	0.8314323480309215	0.823568768263358	0.5834729441075395	0.020613914463259986	0.011824230416681996	0.9739349200684699	0.7664567158120056	0.5257865556723037	0.5279603782094776	0.1278891486867554	0.11734418186155544	0.044237356065015256	0.026647553969611843	0.0738582498689038	0.21005979854891463	0.6500758609793701	0.9195713126057488	0.3026076303598461	0.1845691877927419
Zt09_chr_13_00166	0.20182313170510754	0.20189195625617276	0.21070869996511404	0.20566866612100457	0.15693741320581356	0.18174848176222416	0.20932428010195397	0.21328203003229862	0.22292453960497485	0.2183734528709199	0.203683920263432	0.21780264970146374	0.210459506377248	0.17742638066842945	0.2202249958504232	0.18757314265240824	0.1356817033667622	0.17594714520920862	0.2563704742833088	0.21155195884344566	0.14744739560177067	0.17046014173978336	0.19748562601024355	0.18166583659917215
Zt09_chr_6_00507	0.0006054891901676212	0.0006054891901676212	0.0007357043969947718	0.0007357043969947718	7.066883561138814e-05	0.0003924612655899185	0.00031233031733124064	0.0002592653023862877	0.007605370217715355	0.003432761384972782	0.0032176227370547144	0.004847900467216569	0.0004691935819180944	0.0008456569060132069	0.0008598537819901899	0.00030166933817377963	0.001799960572100105	0.003069915839999176	0.0028338473520390446	0.0031150068135483836	0.00021447763836034232	0.0018436642774581672	0.0003231286637275123	0.0005569695026687709
Zt09_chr_6_00501	0.021480293391484474	0.0413101922112072	0.018998898806838405	0.015112624723773296	0.020949519854580077	0.01639060595403831	0.009830798308882827	0.007568186983357429	0.018705898422998225	0.013751564258136503	0.004188073960913675	0.006915055066594405	0.0865260825852107	0.20123931383930857	0.049165416289717226	0.01645691325063608	0.04635739693330029	0.031456674632509694	0.010673490426504683	0.012449139738339408	0.04043862090841649	0.024581076856272328	0.04046749592123411	0.01562343425418174
Zt09_chr_1_01168	0.21182633402047216	0.2045422055816015	0.20497415364587684	0.21126295128358358	0.15021716569278562	0.1565523168284747	0.15748112402545464	0.13834543172959082	0.16992920451228863	0.16898758144782045	0.17897026442236985	0.14797535266102016	0.13950997741165755	0.13532086218021921	0.10505131234968304	0.11529464006556009	0.18255359968906415	0.18931971975160541	0.13976543681956308	0.16382687058211903	0.14706837078675397	0.170232955349296	0.14297922781166936	0.14360394763815948
Zt09_chr_1_01169	0.060093222056671364	0.06678526350780736	0.07412921186153167	0.07948098276887115	0.05207252804528636	0.06089395200180557	0.058794201042543855	0.057777676871038006	0.06123084133441024	0.045574407522261114	0.047386021417384364	0.05508075830270744	0.052877099837889845	0.04696234225933725	0.05272278909842812	0.04651819108243108	0.07136818097211586	0.07034923072721172	0.08964898392133039	0.07467386633287244	0.054038615833653915	0.07085248018254253	0.056898607590004806	0.06034274939237397
Zt09_chr_1_01166	0.5102896671333533	0.42725174404932376	0.5350345939463921	0.585472017336695	0.8338995052842195	0.7476736654245734	0.6732518061406124	0.6303004959747639	0.4510005216911919	0.4304139412843625	0.8821356768491613	0.6434268323177854	0.9240616550242444	0.9469597740228156	0.6324512918851865	1.0017419794679028	0.5640590165726377	0.6984706675652116	0.5886267249995046	0.6901064228110987	0.7935739310029323	0.8600311778901283	0.9920576301823945	0.9123918679831448
Zt09_chr_1_01167	0.011204442598603705	0.0075474844034629065	0.00877272414910626	0.01017532208553681	0.019279265161742696	0.017546283117595037	0.013307732904473346	0.011279003901282026	0.013965890097533082	0.01119184673259527	0.01657758586737986	0.0186076955515668	0.019478270145593286	0.018504113540995872	0.008026337116179783	0.009332135268447153	0.023929318748853744	0.010966510054379036	0.023624923132905075	0.01940079054546892	0.02362969250642958	0.01811012431588083	0.025147654322772123	0.015612366781962785
Zt09_chr_1_01164	0.05562753330538306	0.03843947450419878	0.042285182460586206	0.04465598025087688	0.06399634524890462	0.06578546743519566	0.06053978390124702	0.05453967649369672	0.027970065068255587	0.0196598239543243	0.030518366202269578	0.036859136396499174	0.03954709891016507	0.03789413233337708	0.033212590475631125	0.02057586067981936	0.04654319410682156	0.03932783555130003	0.04430359776969424	0.03902892679024504	0.056858526616542726	0.036124022155510624	0.046381674408865946	0.032998937488000306
Zt09_chr_1_01165	0.06481174775924443	0.050765391563235264	0.06477859805500825	0.05766560497478236	0.06617504557415796	0.05613689190713897	0.04787231532542611	0.04253826564903642	0.05989492396120951	0.061327816027261124	0.05871740356867608	0.053605545791945555	0.05556568630842375	0.05779033967476043	0.03275295681160079	0.0386682331750247	0.09467783371463621	0.09738285778480962	0.07281234863582604	0.0809983763219289	0.061441084261992705	0.07992293538684268	0.058848552651138704	0.05384212266161939
Zt09_chr_1_01162	0.08276246800300721	0.10244490322604519	0.1157629294890998	0.12257159926670438	0.1592075667652446	0.15768233401468135	0.16372470797548605	0.18302992863045883	0.07083425281862213	0.03625128503030029	0.19046725662338276	0.10622449545363473	0.13061045089264892	0.17658930104720116	0.19980770161651937	0.24841437614209957	0.04655598640795687	0.0783435844330138	0.08052844854083623	0.08046368775450553	0.11879365395775722	0.09534924394909126	0.1599299941038393	0.12325599928804971
Zt09_chr_1_01163	0.1595543141251684	0.1554684140689122	0.16411209108510547	0.1629686728142739	0.1504981771306319	0.16131927161576612	0.1558478705548194	0.16624283529981695	0.11785885550503232	0.10649916134256247	0.12681341737247415	0.15557315667610094	0.12220793983236154	0.12092515546504434	0.13520459403958962	0.11417378692769328	0.13159138423815328	0.12951544916605415	0.136694581389913	0.12014412669478469	0.13042222316261623	0.11821074286411001	0.1301500732630245	0.11762265261906697
Zt09_chr_1_01160	0.07976676989503145	0.04901120926678882	0.0749771132461151	0.06967361181219456	0.03957501155442383	0.039839279677600675	0.03787432071832538	0.040609564760059315	0.09047097537795666	0.05807665883156668	0.02967347756193987	0.06365789396770581	0.03473780761256522	0.03281206179149205	0.0268649532992806	0.026443544481578138	0.04878485303571145	0.03917106870122559	0.04594912435752551	0.04208622856651259	0.028777950105235185	0.021586955274373806	0.026765565612356112	0.023840880017504472
Zt09_chr_8_00029	0.00034716055163698593	0.000491248755750069	0.000306796432830519	0.0004727217109343532	0.00040510041541468657	6.429293359720592e-05	0.0003069610331511736	0.00045296121187669315	0.0008293866429516905	0.0008293866429516905	0.0011131690013321946	0.0011131690013321946	0.0006052003908290294	0.0004475866297643868	0.0006989157931806716	0.0006363758635074076	0.0020636611067313816	0.0004144979543713008	0.0006845757225810991	0.00025537392625433553	0.00019673868438274615	0.0007049317875546485	6.736997379613387e-05	0.0004644700636598529
Zt09_chr_8_00028	0.0177088916176284	0.020104575432632863	0.017138074312456012	0.015501738649023641	0.015157595143684446	0.013853842553332907	0.014910600049801161	0.01420596285635153	0.017362800938993454	0.02373296010378251	0.012055444644549653	0.0157649864448971	0.014888390338969094	0.011413384094742981	0.015238654629006115	0.010720641104780665	0.00278220462051009	0.001862267513815552	0.00333060290145603	0.004966231931640588	0.004415320702752797	0.0036930197773940186	0.0036798638563574405	0.003042034290545547
Zt09_chr_8_00021	0.03933358344407594	0.05467571246457984	0.03381507207995003	0.04291466454375058	0.329189314172234	0.44614029056779786	0.32277822670086326	0.3639422202570789	0.02642257715448765	0.011419773437566073	0.03692508416593137	0.0439016585630896	0.6046977513511359	0.39154726778189125	0.7622168203308476	0.39537113308107424	0.215687744438345	0.10805989935364556	0.05631587555258303	0.06310383602549839	0.40210819118890545	0.12707136840697825	0.10933796961093348	0.1320691769039766
Zt09_chr_8_00025	0.024308532269876244	0.023290791975606108	0.01687537144270576	0.014581720993112134	0.0759691025101547	0.0825696148439735	0.06562574747924778	0.1081952564747385	0.005343671872945165	0.0035673115095917335	0.002978404651792871	0.003033196802812433	0.06723781084168584	0.09313078610075336	0.10331392357898458	0.03302746563259111	0.00674130163721593	0.0058777340976233095	0.005883893705788951	0.004172214784813267	0.09493875841712712	0.02954578218264042	0.024046650366377126	0.02267061562544977
Zt09_chr_8_00024	0.04938152873937893	0.035794442792549105	0.052425659364884934	0.03860166245893065	0.03691893086841828	0.03807201581181268	0.03815173165926197	0.04382993265709976	0.034136746025965066	0.03908600484633822	0.023386110346349912	0.02901772086028914	0.045731027089266574	0.042958011342433045	0.04064697752374332	0.040858250131803636	0.010119816431247574	0.00781954752423771	0.011608948549133455	0.009268815044379684	0.0367864232965901	0.015585382161631287	0.015241923546534869	0.011676727925977395
Zt09_chr_8_00027	0.23247383457368379	0.2360476525990495	0.2183013114836326	0.21471464812669278	0.21431653521564978	0.2132854267769729	0.21449542480604308	0.2124431835768072	0.23375753786180778	0.25974011615298587	0.23720333676231123	0.23919627289745132	0.2406775165832904	0.24754474956712555	0.24241193659561164	0.2827809702514454	0.19229482502803025	0.2159228641997045	0.19836451755618842	0.18879632124720483	0.2198264452235417	0.21163602780884921	0.26277877485161993	0.2595511501871437
Zt09_chr_8_00026	0.02996291944492663	0.020726451179141618	0.026659407249662873	0.03134711450570088	0.031010868334674164	0.03219705136758085	0.02229942719126498	0.016496168356877637	0.014707800181044868	0.018125306929445282	0.1116660225802106	0.06560707730442161	0.0338265823500491	0.029877674716253806	0.015105287257471013	0.008411522421527557	0.031087562072169214	0.019731392127658592	0.021323537963320722	0.02625733451758371	0.025580114745613503	0.028969388730327072	0.013285994932411189	0.013364259455925483
Zt09_chr_4_00852	0.010408385020673126	0.012434800135513535	0.005242776692225653	0.007501601226706216	0.010804047153418348	0.009573350713585132	0.009470551695529222	0.011877269142593521	0.0072385400509482984	0.008581434470714584	0.005736307968252602	0.008064595379872724	0.015546192982918467	0.014019195501615582	0.011223830994093449	0.007474238895509894	0.0012849231429567474	0.0004300216707610897	0.0010651867275880162	0.00026493870015719176	0.0017339939191633464	0.00048759454438611544	0.00034943323938656766	6.024192933976487e-05
Zt09_chr_4_00853	0.05732344346401143	0.04497254587348091	0.049183873744670766	0.0422071558886756	0.04017568134394542	0.034440021601678604	0.025677704001733307	0.022304171400044058	0.048639814254665445	0.04928499090405587	0.034904346592868986	0.04108878007615849	0.03793047599077185	0.0316654002502052	0.023151209754818627	0.025289364802614553	0.04335495319972129	0.038036956888721586	0.04412678640911967	0.03643229721771571	0.027250434030010366	0.030931167351535435	0.023323643514636554	0.022580338098021895
Zt09_chr_4_00854	0.06936149413094674	0.05147720662770346	0.06108275367829187	0.056550184988213105	0.07035169894434716	0.06380078209823412	0.05142828826975909	0.05120760676831715	0.060385709222329415	0.06711957007535489	0.048809527593302496	0.05649817891894018	0.05476415698493257	0.05552928286868702	0.04698848577149688	0.037615234678938354	0.08248197174115375	0.07153345292081809	0.0768878284092991	0.06939664957093077	0.05925057619135024	0.05518411741131547	0.05569780024830903	0.05236411568586012
Zt09_chr_4_00855	0.01989090231011985	0.014725890987604674	0.019630491896646302	0.020660267826817385	0.01642227446464798	0.018751655056466292	0.015299347086633575	0.016151971290188995	0.018560490961155418	0.017967196851910595	0.019107571315545673	0.0226615672193006	0.016459849886996267	0.013896627506186884	0.015534889920447211	0.01097355110153721	0.0015875155122417545	0.0015933927993580898	0.004600953131632056	0.004413072103753786	0.0035896367219271064	0.0021075088289932258	0.001467442912553034	0.0026401295110910924
Zt09_chr_4_00857	0.028796901185152747	0.034058216969438254	0.028245176801898437	0.030379411698493248	0.050100127690845854	0.042668507037826015	0.04068537158232098	0.04402925528443258	0.024664603314501342	0.021439625705027256	0.027315473020545544	0.030042519402490322	0.044485739827600325	0.04749756965128984	0.02308564349284961	0.014683037477039277	0.03696934772757132	0.030406251907008186	0.035016875542928504	0.02527955707150465	0.04526478357860899	0.033585849811907445	0.02422834588398722	0.01574357065490089
Zt09_chr_4_00859	0.008267615738916373	0.009372159082171296	0.004509722656314166	0.008379170832904735	0.05234592217356341	0.0380670986017535	0.010722451195779057	0.007999122584595992	0.005962358317768411	0.008793480603113215	0.011283044362850811	0.011490005640701744	0.021511071700575302	0.018238236341248635	0.011235522783680993	0.005566011758716641	0.0036434605465240277	0.0016264510340696034	0.006258352849804305	0.0034213977780777277	0.0079590703650078	0.0045292037815953135	0.003434028819687196	0.0026948841934014297
Zt09_chr_6_00397	0.024427433355835092	0.027038328830143718	0.03550978120451658	0.03258763249294052	0.03604769213190413	0.03513386056553284	0.0313045355734172	0.03251545527701393	0.045002949268621126	0.04705231724977435	0.04142501994482815	0.05774304103914394	0.0368250396894502	0.02933816695773517	0.035116329599946726	0.027295506285422606	0.04797251227539382	0.03743923856496205	0.05457170732850797	0.03160224959217894	0.02922987100843884	0.030719905800790294	0.02654895781210838	0.023925173357148492
Zt09_chr_6_00396	0.1338272195493648	0.1122333540809558	0.12989569649308025	0.13009001941770137	0.13240101891600667	0.13105641133546703	0.12372667720392072	0.1065264094584519	0.11671627048151414	0.11445387843909603	0.12831344422897215	0.11529294538913125	0.1287290683756362	0.11881495153667708	0.08208085409305085	0.08474869843325879	0.14744745353077998	0.1531979871591864	0.11073810978358382	0.1464407715316742	0.12088011182997607	0.15784999164375413	0.11731009841180151	0.10998174250183959
Zt09_chr_8_00128	0.08790893325957047	0.0733074365550736	0.06655307952002473	0.06702044265966065	0.0485207006682103	0.04371869631383586	0.04009356985247241	0.03800679379407199	0.06192549152724388	0.06557891922546091	0.04344165489653301	0.04326529416966568	0.033912932354936275	0.03780814321479742	0.03610541476239434	0.03575282412884854	0.062300364711753986	0.06854651133304154	0.05505448634152523	0.04905876341015722	0.039499887738368135	0.050883945870924874	0.04549483058763339	0.046089807544452896
Zt09_chr_8_00129	0.10163998521820851	0.06912965191204147	0.08174432172441705	0.07506732874289991	0.05539380732097451	0.05585177423144226	0.05422764416212136	0.0337465881404202	0.11673004865451285	0.13223780957820655	0.09058783709737211	0.1073075496997827	0.05861100575121424	0.06063927526169526	0.034164094462805814	0.05595252020741316	0.07237436360192187	0.09546743340682678	0.0804730005365487	0.08152073695012974	0.057783900077830616	0.09720103978825632	0.054275350555742306	0.056762904256768026
Zt09_chr_3_00127	0.09175976518089203	0.08415188104323329	0.10150926864301729	0.08683772835945	0.07154024559133908	0.07015368155071348	0.06611263945222211	0.06503228996368622	0.07884136563473572	0.07180235612459199	0.05229994465891201	0.059686137828123834	0.08136824060063418	0.07057608728270721	0.08349955681434014	0.0675251917020065	0.10340853033138328	0.1020654273047546	0.11246729794595857	0.10750975745955613	0.07774371735207872	0.10505550957686127	0.07810708980894093	0.07076210379253106
Zt09_chr_3_00126	0.008409587316777396	0.008561770406563671	0.012279595384703669	0.010087458062859935	0.012036105133032209	0.010831139753447579	0.009434504005941894	0.010608536205413343	0.010358614368543878	0.011678006440308948	0.010275384266650409	0.010966079159200124	0.012784646431217593	0.01131939856782606	0.010753936294794797	0.007829367850179072	0.009506620325440009	0.007981821014915711	0.021441785558704633	0.014366683375071165	0.014882032291203015	0.010019599973837608	0.013429450853503054	0.011008009114075247
Zt09_chr_3_00125	0.09518872965196917	0.08897516801182301	0.09814702799360878	0.11278130741816142	0.07287805436498893	0.07442717021398013	0.08155213439270441	0.07749432938028553	0.10873595644342665	0.1046763892553778	0.1285676656393636	0.11829281752338577	0.06376358183201158	0.07098862226074415	0.05303163420351467	0.07621712515159342	0.16800397299743658	0.20203967332611328	0.14100507106405713	0.17040059891281706	0.0722797150401624	0.15155845618769345	0.11599385357614111	0.13533884486945835
Zt09_chr_3_00124	0.11787349456511352	0.12288173726540487	0.11166554722604685	0.08857102401226072	0.07610768441371113	0.08189366360037796	0.08802819526295205	0.09192192306935244	0.1315130322307326	0.15315884324005988	0.08773981930333334	0.11586180079042883	0.08682321152350296	0.07952864769436845	0.10262857618456149	0.08397701719070426	0.08697660247372875	0.08911944271397537	0.11685279419288516	0.10514838003845627	0.10235671176977437	0.09858687666211875	0.10728718499060942	0.09982074925575106
Zt09_chr_3_00123	0.01082923112691048	0.006182384532239067	0.007584774983254569	0.0053353171652166355	0.008151314607887802	0.008084756721531713	0.008252620781831825	0.011942161419683673	0.01679889434526566	0.018637619643741596	0.015176978657047641	0.016051023588319398	0.014954488708970773	0.007442414741813765	0.009608408571647452	0.005956346902787333	0.013940781623561953	0.007192423299728886	0.004459210035053878	0.004435276715009999	0.002735086721562967	0.0018384050288380565	0.0008200202984116775	0.0013123719319078134
Zt09_chr_3_00121	0.06628769033813904	0.05089018608319352	0.058449354953113423	0.05766974924654368	0.04437513104917666	0.045358686012942406	0.04367275711609535	0.04780861581077857	0.06539616170671665	0.05703241464309777	0.042243168743316795	0.05044783711032795	0.05751525399457232	0.05111248176867357	0.0457990475720143	0.03532440015159468	0.009158871592624974	0.01197887890632099	0.012200370493390133	0.014256397759623897	0.010995266308526996	0.006351087280070005	0.016070209330917695	0.01575172495737307
Zt09_chr_3_00120	0.02463905780438212	0.021466968196140426	0.026223210691644405	0.022607622143067597	0.024098540453683384	0.026311027486751532	0.029003519918018108	0.026326831380944733	0.021806910539455743	0.015062886165487727	0.020669297060930802	0.019265601740355846	0.02647313473748051	0.024987573744602254	0.030098765731196686	0.011698485885029293	0.0217117088165396	0.020914461423562607	0.028869829047233272	0.022490670063073478	0.037735693839692004	0.02004691900354713	0.02063476578054492	0.012579741555897651
Zt09_chr_1_00697	0.013186174777686797	0.009747277072087729	0.014685098917352835	0.0102895761180878	0.010846750576214955	0.00956685683028811	0.010275466450910807	0.010249538230752165	0.020163451168634654	0.022868866121082913	0.008780410009052976	0.01896297015727248	0.012441890301413325	0.00814526457895903	0.009185722347154571	0.005178155261827473	0.02277123094237635	0.024546076755102036	0.017499043100574364	0.01663795768450193	0.010163267854585975	0.0038935018175298985	0.005966594536282508	0.0033673894925445335
Zt09_chr_1_00696	0.04195874476838746	0.04150630799741103	0.05524358325356764	0.06095068740270105	0.04609516355848626	0.04539509223561046	0.04795631964693599	0.051601547049901594	0.017721276065151143	0.0227905069428234	0.021510011881304383	0.019059400386583693	0.022490891074388772	0.023960606501056095	0.01983881725223029	0.013655266927132231	0.05072450695765951	0.05659653784145916	0.08553121945955612	0.06839599549577229	0.044397363741391555	0.057829997766239705	0.047222868376445216	0.04376716627630857
Zt09_chr_1_00695	0.18369655209726993	0.1843646047693919	0.20524799502517446	0.20773772094276638	0.15912530664813834	0.17806768693551497	0.1535794415311535	0.1528525649807321	0.18527445962936614	0.216231118685363	0.15177059440742285	0.1856322424708119	0.13213965100296335	0.12162284482678093	0.1462493825491518	0.1442102575511413	0.19706363723029355	0.23599549763710256	0.2516490206314664	0.2078429667971552	0.18109941318846437	0.21623878989998602	0.19482363222996466	0.20837241643799512
Zt09_chr_1_00694	0.0049687704646689404	0.0019196824849805605	0.00386023540157442	0.0030092313063366104	0.0030241081434495506	0.0036820780080736087	0.0019990343228376934	0.003709864979620923	0.00236140878001152	0.003239940962945871	0.0004010649418503465	0.0038648910574412203	0.002568882291798901	0.0014901404672745034	0.0035964095509318688	0.0016821198587018715	0.004299751809610631	0.005751342998616808	0.006529268887358575	0.0031031754101434063	0.00460807804510173	0.005299536005818385	0.005141803769158781	0.0026714178737716533
Zt09_chr_1_00693	0.0059560645669178396	0.006884513886939286	0.1951078088837219	0.29904640963044377	0.27563441425273955	0.3235688954728612	0.0995410769577872	0.042830648371952475	0.005041856185375341	0.0038211052892582415	0.7241600378692767	0.5120832216619831	0.29574428305589445	0.24213260077496165	0.01319192993190253	0.016692637770680148	0.006393046236094239	0.0015634415519894197	0.02673693177821456	0.07246225718796241	0.18025418672661414	0.2931767000556749	0.05598588760990435	0.05266128213963358
Zt09_chr_1_00692	0.0012986698651071688	0.002066942563636126	0.002294524487270501	0.0023570686952266583	0.000757863893068333	0.0018633985181825603	0.0017699668109545862	0.002620002030355777	0.006890739217728626	0.005036033930497064	0.0012951573786729588	0.0013883854137785546	0.0018864126830702706	0.0012558226970421369	0.004407799707286241	0.00470431515442919	0.003087847137612328	0.003099272977285678	0.0019204735540604926	0.002387301382722742	0.0014717683263015089	0.0015383319373138056	0.0017007320813716518	0.002388264601581424
Zt09_chr_3_00128	0.09719235130163054	0.07533733188173966	0.0955463123599416	0.09249523966797658	0.1215912052241047	0.09804326954016235	0.09613091329322349	0.0961909159383149	0.07597689491149222	0.07899558736806722	0.09316965579734995	0.07592034291050549	0.10999106437847841	0.11370205601961482	0.05846628852194545	0.08212819303948768	0.0902226885426281	0.08242252699226245	0.09211345953589266	0.09464749825802751	0.12508327608846742	0.1153530132258202	0.12883196293265456	0.10843579246357221
Zt09_chr_1_01244	0.04012000487292245	0.0353200560360014	0.0361599519486647	0.03133375424991125	0.03663253508389361	0.03222281498398053	0.029984001939504693	0.02578262714400144	0.03787765744420333	0.03584761088968442	0.036141670565035366	0.03855330811064372	0.03735816865763314	0.033289288456803484	0.021267441122885315	0.017053584461335466	0.03517152856568412	0.030912678716733737	0.02382768965681156	0.02837272034996365	0.03223690816834715	0.024530394761132005	0.016799170662808022	0.016432027320247757
Zt09_chr_1_01342	0.314180839715275	0.29500726332587834	0.18892608639025227	0.14298000175007608	0.15987187322479066	0.1681074835533301	0.18174373448768547	0.16713054199925662	0.29746283467385204	0.3258076934403753	0.13341080278632686	0.179563807938747	0.2181634991752154	0.18112358115812613	0.24118543566147424	0.19122339980976316	0.2075516636732778	0.16742116204796362	0.15563943240061573	0.17672958947196504	0.16488682639922142	0.11663538838867521	0.16586458646615612	0.16886275926092986
Zt09_chr_1_01340	0.006005364660972459	0.006231599250733298	0.012180096085578981	0.008714732064344758	0.006818980814296138	0.005635179688703782	0.007489001870744348	0.009424481526842136	0.007613254963221889	0.009078373525320578	0.0069185632148855885	0.007273288981157736	0.0087554294138844	0.004304125685756006	0.007538897120537972	0.012639736231459954	0.00951362440702973	0.004304759675997323	0.017302546852780435	0.014972672294676104	0.011661111880976304	0.011900409731455546	0.029511784210654892	0.026790070932295136
Zt09_chr_1_01348	0.026881409559257982	0.03748831755754175	0.03501772779972574	0.05283702888233684	0.7039144001026143	0.722120910912749	0.303643622127272	0.19072736142367616	0.003297127308600543	0.0049246163535296315	0.12537682133669242	0.06835422302977795	0.46310684989009393	0.41769783705818875	0.039619496134597185	0.04835909388894341	0.0028040181479019126	0.0014078836716645178	0.006962917698886351	0.04527437707521598	0.4055554415198871	0.38832949088937524	0.1095065734318376	0.07140259438250986
Zt09_chr_1_01349	0.22574838409441508	0.25069022815281833	0.28519057821757193	0.21794116792247642	0.1420340383103569	0.15541831279228863	0.1586029732652705	0.1666619716472607	0.19993024249907948	0.19968074722744553	0.09995993251499388	0.16324468954294305	0.09963682617195052	0.08114652123895577	0.17490743874101294	0.11433349528748728	0.14312814592015155	0.13552041643368537	0.20469940325330852	0.15958236075039273	0.09349944418159652	0.0886696564690309	0.09300636077455615	0.08211152751996162
Zt09_chr_3_00879	0.042734226137575916	0.03582836725893665	0.040546293780386364	0.03959915785441678	0.034461525035991716	0.03287477835476545	0.03180255420333386	0.03033394047696849	0.043925508523006376	0.049929378014048426	0.03195428868235607	0.035665310116496055	0.030690827601289793	0.027565622642978876	0.02645516131957523	0.019774161508613577	0.05417950848423873	0.03383507688893562	0.049459664409497194	0.03862210592595951	0.032337735337353006	0.02624248556245526	0.020412211532459965	0.01528025260697353
Zt09_chr_3_00878	0.034760655749809896	0.025721080306395763	0.04611286316122556	0.04428256112103612	0.03772024687764009	0.04386163517554241	0.03899265763950906	0.032635772978560254	0.0641443138656301	0.057656060584772115	0.05295623129333032	0.06031134283318638	0.05245784722850314	0.044185806671363057	0.03467730639146245	0.03311023564339526	0.06729155090346553	0.0513186606671517	0.06636192458593305	0.05734960743923414	0.041365691833778084	0.046863745344839274	0.03882903601164388	0.035855900679443456
Zt09_chr_2_00599	0.06051870133717005	0.05420834208404532	0.06967803471726104	0.07714210373829669	0.08349335544873539	0.08180164617727939	0.06450316503405165	0.0505675284068455	0.09073448006072546	0.08102305481351413	0.11141305576316797	0.09965175091056573	0.1064919606409967	0.11016787095390938	0.0289348184009176	0.047201314365502525	0.11384255251461259	0.12398317471369562	0.08208815322062592	0.09889122756303628	0.08838131185554919	0.10257530414570304	0.06701035982767498	0.06211491026471047
Zt09_chr_2_00598	0.20642804200747444	0.21140018444546874	0.19000166479831895	0.21308438244711345	0.14831407593087345	0.15531999109478029	0.16495347607898755	0.169570932796141	0.21682679824505635	0.24216156994540178	0.11949784853642609	0.13504717243950287	0.12945488780118802	0.12075155184896814	0.185110671824512	0.1918535502838794	0.1897619982767094	0.19556211715578317	0.16941406627108538	0.14513340196509159	0.15622779454941527	0.19473573319774543	0.1567918060281084	0.1767539109154767
Zt09_chr_3_00699	0.008676697985279133	0.009644198378684568	0.012171487829375723	0.013969941891293572	0.0500095399328952	0.05139240785333887	0.047508882572264266	0.0367626140878435	0.009880421384611015	0.005559382502907948	0.02682027696777643	0.018981719047760876	0.06389189920474775	0.05529761742887706	0.02341142561425805	0.01706726482854301	0.010132257585724667	0.008510429803293352	0.01842443859509011	0.011273084728578298	0.04840778058614987	0.03420267837110962	0.029549284500918812	0.016128089293812053
Zt09_chr_3_00698	0.017483497624822868	0.025688144677164283	0.015302786854302523	0.02043264334993228	0.043520645507169935	0.036014623111679835	0.0371958847403649	0.03587034132616656	0.0028386183878155646	0.00043323627677259544	0.0567408275227308	0.034481624808025586	0.05601674036000368	0.051143127450313366	0.014092470743675782	0.0219753974176822	0.0055978040624338095	0.0025958727408175036	0.010334139267538407	0.008246563464450468	0.03772934399615806	0.012710391401504791	0.024215544309478504	0.024120406717761514
Zt09_chr_10_00429	0.02271834662911517	0.01949901922937272	0.018394540691349867	0.013942516901119573	0.0072631369278079875	0.008004300916575927	0.008562423211058746	0.008471325061371006	0.02325717482434569	0.021144219890628084	0.009009979762284001	0.013753078427602174	0.006375082483864278	0.004804764467014119	0.006994121021931094	0.003610262322672816	0.02692036084731075	0.017455606517942816	0.015409849113204125	0.014840786410628	0.003342706386505345	0.0036160548636245265	0.0012966978558541598	0.0013969949651097854
Zt09_chr_10_00428	0.02953394254483583	0.024206959168576684	0.018693508406469005	0.019896017542756946	0.002464234723539536	0.004138118012899224	0.0028370256272268078	0.0015959892845316844	0.1548802807601376	0.12546589568961086	0.04556246441043317	0.08139899261270606	0.014974502781357642	0.010116579055601389	0.004396396086809039	0.002524772230683066	0.03902972155332	0.01843729457147833	0.011599825965252154	0.018175521129066168	0.003254779501482188	0.0029426421358458663	0.0002412240780890528	0.00020791546917080573
Zt09_chr_3_00871	0.025646034958055286	0.022359173218522214	0.019130977284750057	0.03143869059335471	0.4163035010592911	0.2983182428234196	0.12674057346088247	0.276502809798344	0.004220752728993766	0.005598764717943461	0.006770498255784449	0.00924611701691572	0.25898261750130175	0.3237946133594103	0.18233984312335322	0.11796094414811857	0.005090815041309218	0.0026787345772303957	0.0076293014729485	0.014270007853106245	0.48562250277600066	0.15424452855034143	0.25191523393648135	0.37584088652786796
Zt09_chr_3_00870	0.01867983069993557	0.02952679610094393	0.010534651940172429	0.010820965269154863	0.04141740531534649	0.02965588970472049	0.042440739120402214	0.052152255824700074	0.001274756589957648	0.0013607177625746217	0.0007573935617451614	0.001826184980836711	0.042949225982189844	0.05383127077966975	0.07546514419521974	0.0625639927136425	0.0006775916300235186	0.000680100998330552	0.0005616955652742111	0.0004190278811046164	0.035399272650313514	0.0015418809477394451	0.03904455708090598	0.04280891096604319
Zt09_chr_3_00873	0.0327888696508942	0.03162028149152856	0.041673638391131515	0.04473653198372286	0.12308803145535066	0.12280094919023145	0.07619330504118514	0.07499732380178792	0.01119406993914039	0.006709269868389046	0.05614167594421798	0.03502780447541652	0.11301152915935325	0.13258686087292354	0.04548453244096579	0.04257024494726034	0.006139957275221078	0.0032658597051013084	0.005539799755324357	0.007923409363900487	0.07610510010940236	0.05099138423190917	0.059648390345569666	0.044740362666194494
Zt09_chr_3_00872	0.01955962873149174	0.03351049572057644	0.018393618425249725	0.023828793075019703	0.03247691420843634	0.04283912119428945	0.06876038146507582	0.13226872731837086	0.004485372497319282	0.00508616803865851	0.003331951549297682	0.006689533352219038	0.030676001803938757	0.03814295321976508	0.10161518228529265	0.07055104946843592	0.008035048483098209	0.0011976231162092975	0.004445835397928222	0.00809662648574158	0.10094288658881354	0.010153358918048248	0.09580682301295937	0.09057418091213015
Zt09_chr_3_00875	0.004157166871352465	0.009859285154895564	0.0030510875917860083	0.0018528689672441213	0.002051765176877028	0.0026739485192966038	0.003722532391821943	0.009894994179103044	0.00035161715113431007	0.0009381569465084724	0.0016702366375599394	0.0023495061528099174	0.0033437355086591565	0.0036076857810713493	0.01408626977963061	0.0048878439612754995	0.0005605453208491552	0.0005605453208491552	0.0018577657911608546	0.00034664017653286114	0.008963666926102296	0.00010634345523761237	0.0033493443951469904	0.0022578290081195673
Zt09_chr_3_00874	0.0038502008475821696	0.009346756610569414	0.0012770735855569895	0.0018581684319970992	0.0037628974889493995	0.007077254223683991	0.006589604563551257	0.015421386326902346	0.0005392714134450545	0.0005392714134450545	0.0016011573644123126	0.000772632168814593	0.005078904286235735	0.007024813278877597	0.015373801064838781	0.006840381142986047	0.0005731696247528563	0.0005752923574857216	0.0016622746440967068	0.0017713678899378715	0.02275930301358253	0.0017931438458696004	0.00843810323066484	0.0059520094745217356
Zt09_chr_3_00877	0.06406982302935109	0.05169877176081737	0.066280278103255	0.07076870604741665	0.05677545836795599	0.062470235396630526	0.052105780497481644	0.05678488895118189	0.06564518320836961	0.0638159144565911	0.06372153905483022	0.05585134911876342	0.04166696965598672	0.039538311268313205	0.043412819795425654	0.038306598181975404	0.07399857584189824	0.07324585772758284	0.08310455339547132	0.08334672196331802	0.05516105485492567	0.07802909663796755	0.05979770473032569	0.05248379155819876
Zt09_chr_3_00876	0.0317197658627616	0.028757435981272002	0.03195313176452486	0.0335263118989262	0.03563335392175436	0.03404063166566169	0.030813979640307403	0.02816583274275431	0.04000113482587909	0.03613560646203647	0.03912512442522451	0.041069353458469994	0.04031090540250147	0.03976315089146151	0.03491698808141761	0.03010371337786874	0.053366300413892065	0.04504897292403529	0.04881535258020207	0.03691530833841458	0.03656222397233588	0.03654887055332	0.03783385721032375	0.03083154636241695
Zt09_chr_2_00564	0.14449092623690932	0.14468012410667835	0.14569854436863824	0.12695170846199064	0.10908816589962282	0.11800717305091633	0.1268121846354056	0.1278275900206616	0.11839551405997538	0.11102002134341157	0.09605932027531144	0.10307833955320805	0.1146752710915842	0.09784356446245161	0.11920635868150672	0.11235312395711584	0.1420020880390251	0.16955317555196261	0.1737595027459916	0.15489543399001623	0.16244995184214533	0.15069753557634075	0.17997292819254904	0.1855359116944379
Zt09_chr_12_00429	0.2850306894567496	0.26373424611409274	0.24074356664815122	0.2591906756419774	0.20411275572946339	0.2008046197494027	0.20711816781941994	0.21808728062160673	0.28640321916349465	0.29161707349013677	0.2447420999272272	0.27232554952024146	0.17786005935453164	0.17867531633983	0.1773284188155656	0.22748343350644376	0.15996607426292536	0.2030404863178973	0.22369821272322443	0.21765426357797574	0.20001841938578852	0.24417689571834697	0.2458530318664421	0.25201129917014303
Zt09_chr_12_00428	0.21227351056535976	0.20693292605592292	0.192970722843351	0.17196371030397836	0.158231221305469	0.16184592762482752	0.1703347624212484	0.17785219711408715	0.16734981420956233	0.19003682684826928	0.16340799294180994	0.16474234134304486	0.14240482302203178	0.16371717995089766	0.1664976763469265	0.16993323778038677	0.12558436355157723	0.137962925059071	0.15744920256025466	0.16955218562150673	0.1819038652040186	0.16306172794451107	0.16735365322077042	0.1717012814511324
Zt09_chr_12_00359	0.044002144356672226	0.04154766545163846	0.0378859497299741	0.036118964180214826	0.06333827220801445	0.06163702785018887	0.059775707312752564	0.04133560109430018	0.03879527168153226	0.03982287381796256	0.03734334353961004	0.03309599681394025	0.05771518134767177	0.06262855082566424	0.023074005615236107	0.01912518065598788	0.04428702195196159	0.033129981291563124	0.03919043384798851	0.02809608398931047	0.03801458213829815	0.032968195126386324	0.02399321976030413	0.015784515103375616
Zt09_chr_1_00346	0.0003464026501588819	0.000653531453651015	0.00091818512516367	0.0005764887374984814	0.0006197516296446303	0.0003634934554013199	0.00045941194387530746	0.0005649433398039682	0.0028406823074554237	0.0017924823111201906	0.0013813656633294739	0.0019740570498931616	0.0022129893127239703	0.0015129507306224435	0.002455972443872653	0.0017478397684988372	0.0008240161221429273	0.0008270675981953047	0.0011382893361979525	0.0014433648152556793	0.0005234317267382558	0.0003126614550707878	0.0007616759700543339	0.0003476060317728189
Zt09_chr_1_00341	0.19633704596986765	0.29494105525345266	0.1981648746338982	0.39906697533276253	0.5130612233264562	0.4664185909311547	0.2790423016907388	0.3045457031126899	0.40630224699401307	0.43656766182059115	0.43468380442986143	0.4018817444193339	0.47492220070178987	0.5938650729627519	0.4993562921089996	0.30230468554811446	0.47074110367549055	0.39278953018418483	0.5556231538151806	0.47334769470243016	0.3321028504385678	0.5040567388748497	0.1530039569903612	0.25537644929136083
Zt09_chr_1_00436	0.23519314450867598	0.2196723133915835	0.2613686041060028	0.24581685805620992	0.18306728643876885	0.1803475969929369	0.17279416945186088	0.17536354990603445	0.309551028661523	0.2941281059549307	0.25600330199746785	0.23035552919643468	0.1786206672433265	0.1814819538209777	0.19498876138206706	0.2123103679267313	0.1580810760704103	0.23840308526875187	0.2818765151459298	0.24793712065036552	0.1803215663249541	0.26246088237961324	0.23333902854489805	0.2510813422659489
Zt09_chr_1_00343	0.009903429280705233	0.011690821385827553	0.016238341614352413	0.02461661406406001	0.0578596240575943	0.05042150221223374	0.027713863821649774	0.014527348780495174	0.037919582446929834	0.03451481924931245	0.07573295028986883	0.06908934055676742	0.05952911050959717	0.053459745151158526	0.04783845433489867	0.0463538964560705	0.006239196228069267	0.003134526594014507	0.005335121214979077	0.01633922129809122	0.034625917179341686	0.05058433725913986	0.013514174352959131	0.012309351700358108
Zt09_chr_1_00342	0.03438785628739286	0.0332358026402067	0.03662133194849993	0.037329718635411846	0.0347291147643801	0.03236967483434689	0.03207727119672918	0.031039974357395722	0.03231810706000932	0.03068274171907092	0.03858753032738015	0.03689821043748935	0.03007679415668889	0.03231490482690065	0.023315617983550384	0.022827194858387866	0.043899020869818575	0.041511515945704805	0.04501142445192095	0.039489175272042126	0.038334951007078635	0.03548178169159329	0.03396036157301443	0.032521995667662014
Zt09_chr_12_00352	0.006006880310913832	0.002042913208093977	0.0029758245473872173	0.00349309455970304	0.004152322033555437	0.0024946877243746494	0.002410765633912022	0.0038825822822697448	0.0123431955703469	0.005741801172674327	0.01020910912927246	0.0041128132462946	0.004005658958784363	0.003307547224077562	0.004563726885555248	0.00398635184106909	0.005717142341964565	0.001149482945341019	0.00521390363420631	0.004950607038024757	0.002045189487848194	0.002930852927004783	0.0011208560214849878	0.0017707390477070659
Zt09_chr_12_00351	0.474457213784346	0.4199289699766934	0.5997110631737599	0.5268230562515515	0.35076408345426663	0.34164578719049565	0.3456680532455096	0.3357738652029535	0.7179393803776256	0.7047786688898658	0.5339595307947693	0.6346080820853057	0.46784889479800373	0.4574980439696997	0.47411234098697425	0.4276397399433055	0.5732939781632433	0.5513136688427547	0.41850266991138124	0.43992395935986217	0.326180157935729	0.377522112364754	0.32659520633380484	0.3372092542430033
Zt09_chr_12_00357	0.1795560236164537	0.15687657963053228	0.15254305577804922	0.13426215247362258	0.18558949493239812	0.18561498271144547	0.23501412526714274	0.202289639363201	0.1774390893048814	0.17126769218723703	0.164234604427409	0.1654910325508854	0.1782911758789227	0.17672901211457104	0.1575617360787878	0.15565442504174073	0.1670351433600656	0.15285629479906737	0.15605976705585087	0.17543654869772957	0.23097199403182672	0.15815598110566706	0.1962311235291369	0.1868050047882674
Zt09_chr_12_00424	0.014911985856763264	0.02221170944005779	0.018181001421648815	0.014883910075201177	0.008402249346485926	0.008440373600213274	0.009415035932004172	0.012828502507675914	0.006288988935703188	0.00671229133710034	0.0035195361925069225	0.0037137981206532395	0.0038450399599989043	0.0035192433913136148	0.009887321968248458	0.00644126746461242	0.01879184506847284	0.017689385371470506	0.013492453340738227	0.016233969808957208	0.011964044600887427	0.012836509856448113	0.010024479660291973	0.010240472521706467
Zt09_chr_12_00355	0.0028593330425182835	0.003539672965529103	0.006309559296059921	0.005187367197989102	0.0013353503116765887	0.00238308348542488	0.0032651333420623822	0.0034096072049747293	0.0012007738937528467	0.0008546254342972435	0.0014265063686440896	0.00305674917511526	0.0013162119741390284	0.0013831844538909801	0.002108099539875082	0.002023289392197539	0.00042553721647420307	0.00042553721647420307	0.0007054088978351812	0.0007054088978351812	0.0008107368417347914	0.0008107368417347914	0.0003470698264591766	0.0003589694149819059
Zt09_chr_12_00426	0.42007331001762027	0.46623990090442147	0.5509286573953103	0.6438952975625399	0.4959752249467776	0.5026018892018658	0.5809640272688963	0.5482510029471603	0.42251519565252493	0.4311008248976411	0.721760212249366	0.5840157718452756	0.5560884409295651	0.551081635715585	0.5315366101152028	0.5945010495878715	0.2757351994851264	0.33032796689800503	0.32443292081029956	0.38207649402245186	0.5090364252431808	0.6537169716839797	0.46754344735129316	0.47680723533462843
Zt09_chr_2_00123	0.032720460813407286	0.024355068500245453	0.03365795222854381	0.033416732026959044	0.032491049994599557	0.0313891654277245	0.02977319934911086	0.024549722534222315	0.02955893793690362	0.026982184553304988	0.028142707879937823	0.03082633900253468	0.029185391182489653	0.026366749489357817	0.024584119242941294	0.020359773925328842	0.03816591251054608	0.04341686634394734	0.04724244829197126	0.046408381229706364	0.03430730712080599	0.04276268185812011	0.033193828043137495	0.030798576038943936
Zt09_chr_2_01248	0.10047139294864801	0.1010630483496585	0.09215389081080455	0.08677748081717158	0.06584092359795295	0.0642274582008951	0.0666487542176957	0.07149578596228741	0.08452776254478823	0.0970233708302922	0.06163934519258524	0.07208515651487823	0.05640619749866494	0.05108380206517335	0.0671941881955947	0.05996154980772887	0.06709060898104098	0.07832150348274221	0.10293361543560293	0.08516400671467664	0.064831622350386	0.0631829437314233	0.0738740449134941	0.06908484473252385
Zt09_chr_2_01249	0.03325484168417942	0.02635553428182662	0.021148180976875684	0.02013655567760159	0.01618362251942615	0.014105054155002546	0.013305722279237662	0.014851198684821302	0.019982563991963333	0.02067930143417554	0.00830695385339167	0.021964990322229077	0.009729142831065404	0.010091131052284678	0.011938384767483698	0.006369278325194253	0.017392921164743516	0.017135595598557724	0.023445730579791494	0.020294447588955718	0.017338271755333704	0.0110215709322785	0.009167805993213356	0.007814651524390287
Zt09_chr_2_01244	0.0009358112460553986	0.0006622046592607112	0.0004135716262450231	0.0004135716262450231	0.03496565646691766	0.036627605064084495	0.0020677817017682038	0.0007632043364289647	0.0020939169035066574	0.0020939169035066574	0.002000243189709728	0.002000243189709728	0.07559790280548423	0.05098735286200742	0.001211180063425271	0.0003730284925580942	0.0033369094693860494	0.0011172827665690572	0.0018449869821177663	0.0013765255624228307	0.005295032709657298	0.019511919340666824	0.0032659073528585663	0.0012519462584964082
Zt09_chr_2_01246	0.004995697034419158	0.004054504665333549	0.004709575528582778	0.003871568144564409	0.0021474044010152005	0.002617093018917202	0.0025542969313217777	0.0029245266045903493	0.0032821699915208595	0.0035033336264792144	0.0019506439672820302	0.004842744555402707	0.0018859106025444791	0.0013471707442869435	0.002550375221110313	0.0012120998452125648	0.0028546714570574583	0.004454577353005495	0.004860699767750216	0.004606315609971061	0.0031349446388797583	0.002437043008194062	0.0026388444422663537	0.0016283574395636435
Zt09_chr_2_01247	0.37099682306181536	0.29319790303787074	0.280777297304003	0.24806724362976124	0.1613935428400383	0.1817845216608851	0.15933840631172572	0.15243831433822666	0.3729370492267011	0.35798354835621093	0.22245594650578637	0.24280270126137718	0.11792616824972561	0.10682587795499497	0.10402338001770754	0.1078903405620005	0.2543618739733145	0.29450275932800635	0.2602843944573483	0.2966628584910261	0.14263723172472292	0.21089631869729747	0.15047143184970732	0.1409355415507637
Zt09_chr_2_01240	0.004300108558841393	0.0050021382348324804	0.0029569981553031212	0.0026907524820790844	0.003881059428012657	0.0028326841001303092	0.002564455788591879	0.0016068163136026812	0.004278048946803057	0.0022849126015061926	0.0005089319002303096	0.0006137591075098093	0.0020378179624677673	0.0008634639657712128	0.0013069547998948946	0.0010980207260083065	0.0018203573868807116	0.0015988356368041338	0.0007547490858075984	0.001407229189744163	0.0013009675409025032	0.0009066823888331265	0.0006312364889408408	0.0005120852017640905
Zt09_chr_2_01242	0.031223697950491024	0.03053363778381304	0.03651343717584537	0.032971517156351084	0.02785066578820416	0.028576196060156656	0.028588571887511287	0.025734031940432278	0.029741343826599567	0.029581349771279783	0.027257458864872814	0.03458786896506465	0.03146971638952766	0.030327813359853815	0.02958766750906453	0.021778353946891496	0.03797867926527636	0.03674615754194483	0.03369839852864413	0.02937176858530924	0.029422436426141747	0.02295648329496686	0.021015864467117104	0.019731696185270795
Zt09_chr_2_00125	0.008408099125848847	0.011642556771073795	0.000912211839456574	0.002341582644572226	0.00024096497402518834	0.00044608650976268367	0.00025358602174863765	0.002355858115915141	0.0012331127735726883	0.0012331127735726883	0.0018295508079033112	0.0036751020909553023	0.0005333014624397089	0.00029581756984809994	0.006051210589297869	0.0013984810708790882	0.0004093857093008826	0.0004093857093008826	0.00033935850343933243	0.0007593416538723746	0.0007799688152453692	0.0004659154244421752	0.0004006662266999599	0.001150826078209936
Zt09_chr_1_00734	0.00531220227227062	0.002042750177620935	0.004159639426370556	0.003928823953555904	0.0038629789171943743	0.004526276615949756	0.00817808324615899	0.007236011357306633	0.0023806281600384054	0.0023597378408868473	0.006455743831751496	0.005516701193344487	0.008282727418734622	0.007690788727565626	0.008612434202278987	0.011095574360289275	0.0050559129616839435	0.005798097489049176	0.004640676582355395	0.003240029556893055	0.0037004495307487967	0.002468285366963836	0.00674094431216679	0.005001204939075671
Zt09_chr_5_00198	0.001747221347178498	0.002301563805259938	0.002448589761349392	0.002132845027990075	0.0013781693859534567	0.0010936155944169467	0.001527239225576681	0.0019848244935728554	0.000674569858567297	0.0018714310745926457	0.001762512869902893	0.0015460240476386211	0.0017040190692302682	0.0009583210106687385	0.0022784793308571	0.0012392106549645814	0.0010036592698641907	0.0011512291830917283	0.0019010286825760754	0.0010638892178745202	0.0012634592261124252	0.0007343857252053366	0.0010290455760726123	0.0011489466776885323
Zt09_chr_5_00199	0.014074539750814607	0.029713810171614966	0.019783688573036116	0.02150601556395384	0.007818288676560904	0.012387180572024844	0.0101251083297245	0.014203212917872705	0.010842006900160512	0.01575510676789442	0.009372918013680464	0.011296372863192485	0.013634390331161782	0.010221141211470084	0.009440355522390054	0.009900598979837716	0.0052482027279943675	0.007369277477742949	0.011287288520436674	0.009074614673183042	0.015197825478702144	0.013697716934067686	0.01755980929703625	0.015147629843785447
Zt09_chr_5_00448	0.05090038016072746	0.050071719425210895	0.06722468951381061	0.0612955978770364	0.09087654376814072	0.09386475869941112	0.07316581440264713	0.07096475324351849	0.085506555168612	0.08945235056437655	0.06610139755165101	0.08072740104553347	0.11184853159635207	0.10272703976851527	0.0917474909522982	0.06607168007501574	0.079448694521667	0.05997083315017967	0.07461671169553409	0.05439408042481931	0.06596477981002946	0.04807746510821583	0.05146872125322374	0.04782647841386168
Zt09_chr_5_00449	0.20175073492329296	0.19729758008128093	0.23725238175209684	0.23647972498598616	0.17652265252940286	0.17398739892286527	0.16532070294861564	0.16248355562265215	0.27148369396787986	0.26041589497494133	0.23359587365374163	0.23514487002542742	0.14782204677836527	0.1433991031566822	0.15617246666550605	0.18366931714705187	0.20048923092798723	0.24893372380019285	0.2898740169059403	0.25572144177839623	0.15529429008881604	0.2754340398306653	0.23102105964837844	0.2570328197149375
Zt09_chr_5_00446	0.031199403800805638	0.025878359761314817	0.033724118513959817	0.03290307995010239	0.03319384498688241	0.03350616719646476	0.03109494239555451	0.04029298240677553	0.032029831140065135	0.02941539702177378	0.026984454576160492	0.03248160300895196	0.03007508516286807	0.032812183103495436	0.04106377344911918	0.025584727242492715	0.037227567637586376	0.029587678030529266	0.04482445747410594	0.03426975889560245	0.034410263831131924	0.02725396848577812	0.02712523285048588	0.02397136419110404
Zt09_chr_5_00447	0.022062535236477394	0.024647200810913764	0.028121697381897494	0.02811852694430718	0.03856670903077813	0.0385512176757746	0.04149066573930576	0.0568511625339457	0.03765409634260286	0.028384678571922416	0.032919028823022105	0.0386674901790122	0.04681796268816422	0.042457682335439874	0.06479248806571067	0.046786634081870025	0.0559843586896478	0.041240262174976935	0.045650254803645214	0.034463361669408506	0.047525092606740024	0.024730119965901225	0.035313624767099844	0.03754920168359457
Zt09_chr_5_00196	0.013741201005940553	0.01149485819637032	0.016594149813827203	0.013767208380200303	0.02364680471359364	0.019186424837248115	0.017769751211230735	0.017142946623882376	0.019089197663420435	0.021042010540026163	0.02489719423027331	0.022312421979494644	0.03144519462233668	0.030963979959304513	0.020867975379974025	0.015810557331886778	0.018097586031206158	0.014278998407138012	0.016831567935577236	0.017053671315046346	0.018528491588724428	0.01474304167654916	0.010787011975688628	0.008850410515674843
Zt09_chr_5_00197	0.0944928210959305	0.07918209977682539	0.07967723424756588	0.08496568881768664	0.07761361166794332	0.07629361569338133	0.07382603550108188	0.06192046807682727	0.07877585080434042	0.0761517073222046	0.060750355301004255	0.07332575562992279	0.0631457650358807	0.05941538642664062	0.03903454498144852	0.03760558996554566	0.10971741019411353	0.10025925752014929	0.09307427088844901	0.09946259014954535	0.07278633440451195	0.08139799149473945	0.06439289560478305	0.06327609453310311
Zt09_chr_5_00442	0.31794951138648425	0.23636919022101188	0.08145859629768921	0.05441797899215399	0.08435825151534826	0.08516469777618811	0.08456667025003002	0.13033960067961517	0.12055211834641481	0.18938672364491393	0.0404991680030501	0.07539956912308347	0.1361021498572404	0.13105243330320093	0.20949640236477904	0.19994490769996687	0.04334198040130326	0.03251779110639688	0.06208348904849823	0.04754419733320453	0.08012352312627224	0.031093338811797197	0.12151745077199291	0.09298497406684489
Zt09_chr_5_00191	0.019957873421587724	0.016324358760975426	0.024175526882065906	0.020829717940245192	0.03591959349111385	0.03710534507589465	0.03013309946739684	0.03023861761392724	0.031950940518641745	0.0242416646487722	0.0350396036863427	0.04101524911494726	0.0364486006966174	0.036094841665143616	0.027573539426271526	0.01696677820195589	0.040924599820459207	0.02915209103429553	0.04557185822521473	0.028080858330063574	0.03093204550599292	0.024403556401156715	0.024430109512114325	0.017432889149389126
Zt09_chr_5_00440	0.1240116428166927	0.11584275046730728	0.11184067563990298	0.1056070456559927	0.14522918639773869	0.12085471570954476	0.11309208196409876	0.1226297324187806	0.13233811001450657	0.1187057825319549	0.10905133821310094	0.12685258325210497	0.17176948901685773	0.19022091111021455	0.12574113117494523	0.12719903532488455	0.14231972783368554	0.16234987248619687	0.1451548475787643	0.14407446910701857	0.17397688021386204	0.16402510138133258	0.13142610313777506	0.1118839403405208
Zt09_chr_5_00441	0.8793169180303135	0.8188862179832	0.49353694154988764	0.43546454303931376	0.4710142597255589	0.5025893478373614	0.5258983717388086	0.5724354913382266	0.45577837352697703	0.5094616321804314	0.35005079052131866	0.4664563534749468	0.5481095258371209	0.5381702676268061	0.6294293391932779	0.5447642111127955	0.4305393808230855	0.4066275004809934	0.4643236912318296	0.45798074921741955	0.5529432136374757	0.46236161487000194	0.5590662630998519	0.5666150596840996
Zt09_chr_1_00881	0.006432067463973726	0.006038874802973358	0.006977223660499203	0.008089290397307273	0.007191693817786503	0.009565407839527097	0.007860562501457663	0.0067300133561756315	0.0064148992889648	0.003959808238592905	0.005759720225189142	0.0039523505239753695	0.007866814835352638	0.00828767873305008	0.007544115177643129	0.0035872478279309443	0.010440008698811976	0.0077523373504640655	0.006405386275830519	0.007398999842824506	0.011778990804169689	0.006208329137845003	0.004624523073127989	0.004667927005738448
Zt09_chr_1_00730	0.025220542300734457	0.018848419764499136	0.02747130091907087	0.022369622715880014	0.03165049532221159	0.03172534974612113	0.02997284056352607	0.03621761033342941	0.02602274460541391	0.02024307025868591	0.04546479950361361	0.05041554824351553	0.0378648611693276	0.03646358575858734	0.04357328721781429	0.023176643572324306	0.025864236942357132	0.022918766665811875	0.041900193741489025	0.03367189195173879	0.03913435626980091	0.024541495000448457	0.030913429551580784	0.024330643303638957
Zt09_chr_1_00731	0.3000234583047033	0.2811999677011943	0.2931426472229774	0.3250387143902978	0.4601131436281285	0.39759476489720075	0.3468939036096409	0.30182921443865474	0.3141171263532651	0.28029935598101235	0.5130180332630516	0.40005504684781684	0.5520573646577454	0.599317164816906	0.2998577459196905	0.5154673309037447	0.3323876676360349	0.38838886750156293	0.2547650745827678	0.39963558666188803	0.39231681949185143	0.4281301090644961	0.4272155523302063	0.3834802417925892
Zt09_chr_1_00732	0.08493619666751064	0.0874224440353288	0.09799217421171234	0.10527433588647664	0.08610820394720564	0.07436503918502638	0.06583572448895342	0.06885164496244174	0.10454794744190472	0.09898432590674917	0.0883131696305593	0.09985804250200411	0.06805234187894534	0.06828879934655378	0.05220804416328666	0.052023590447501294	0.10315152752977141	0.11192160637168865	0.08891249502526102	0.09768622465269822	0.06437377400881011	0.08277786819421633	0.05869970660419336	0.06502761618586038
Zt09_chr_1_00733	0.4626522236945098	0.5030768426635277	0.5692503539235669	0.5447713690314516	0.30633208432560544	0.34473285035008744	0.4157669612321211	0.45604520201826715	0.2938110965720978	0.3336880091979345	0.41173629184559274	0.42838986635477194	0.2703109492728862	0.2398372325164405	0.47478025887915937	0.40623676878441306	0.6839938792615158	0.7126137953997025	0.6931383130428058	0.7214105078764522	0.3844901624123074	0.5719013255757956	0.6862054613687822	0.6953605836145582
Zt09_chr_1_00889	0.08950063983135963	0.09345607947597033	0.06067075014921597	0.07538305836651775	0.07662489995306047	0.07764595990739966	0.07800840134888477	0.07730314788727355	0.09089573699910608	0.12126295711404039	0.08462999626299811	0.08408898868922123	0.0676759419562397	0.08302574029148942	0.17344881917442273	0.15510459095381748	0.0723804126799145	0.09289339126294367	0.09441742954863286	0.09051926550375566	0.09376617304461417	0.09193843034385739	0.11705261225300616	0.12912854115374853
Zt09_chr_5_00222	0.10041384967982556	0.11156544906311117	0.10062653549222646	0.10611523567822788	0.06650507464280288	0.06810158620777788	0.09123937094299416	0.10761331570981701	0.07695987606434888	0.0907972072492573	0.07546254885552682	0.08293962844203356	0.05876875274853936	0.052963983616525684	0.0921146897221909	0.08540352328752479	0.053337013135014995	0.060007145231831024	0.05520331888351194	0.05596171993504729	0.03941907114729562	0.050373675513017316	0.03730221803548226	0.04221669435056011
Zt09_chr_5_00223	0.16384965985233158	0.15030791258854717	0.1308750781294227	0.13105990279452742	0.09962243553360699	0.0931418242640533	0.09741117620859004	0.09427652058138776	0.09970400334943519	0.12283968089067124	0.08909481703188618	0.10533538496117512	0.08991610238640141	0.089665177216811	0.07479991620851552	0.08022587908457064	0.19063841699911419	0.17774848603029658	0.14312332010132556	0.129847845327072	0.10631102526360531	0.14962267535172502	0.09559739509312584	0.1024629493809174
Zt09_chr_5_00220	0.004140898614995129	0.007239938585732026	0.006830902198114884	0.005142405759609236	0.004373965830313638	0.005083465627854944	0.0073786473655070685	0.01071062542350611	0.0039031236911355894	0.0026052025253494853	0.0023198887771897995	0.005124368537234608	0.004137449948704383	0.0027644635364273136	0.002759631218859017	0.00179073410382694	0.00233481164621443	0.0005210964696480082	0.0019356528088978467	0.002406167327926219	0.006355525134138228	0.0013290954816302547	0.00785576178462637	0.007645176469494323
Zt09_chr_5_00221	0.0005930424381037449	0.00041963785700598	0.0007860711112315317	0.00035894885288797665	0.0006458856488002035	0.0009516432731377584	0.0010776776271887677	0.0021751374512447358	0.000663728799667008	0.000663728799667008	0.0004227123507528685	0.0004227123507528685	0.00026808754178177355	0.00012745781055781787	0.00028433503898879275	0.00011031491782492011	0.00023605891645448257	0.00023605891645448257	0.0005816457950420237	0.0005816457950420237	0.001455843668037198	0.001455843668037198	0.0013038581011774871	0.0009256088902329845
Zt09_chr_5_00226	0.014740449418795792	0.016060078566254337	0.022733014499791013	0.019856510384056125	0.01930876155809388	0.018932164823973224	0.020099739131722857	0.02095879129928202	0.02774231952249792	0.03544170784649298	0.01904253221016779	0.028821590443074196	0.0216341925359026	0.018510110959582604	0.030359514884791425	0.021652299361165188	0.02268549212555906	0.02863975097867024	0.03202040734316214	0.023373785193337715	0.02117401658093289	0.019920890519870494	0.018528611128206876	0.01843261733017395
Zt09_chr_5_00227	0.06545761562294537	0.056305301226321776	0.05547443004811785	0.04103741345376276	0.03483664100053796	0.035955654449366964	0.03325374918200295	0.037126788441900795	0.08529904962627645	0.0938335631459792	0.02952387007635043	0.0362200302102404	0.036346220408621434	0.03432290781884442	0.03746382029093157	0.024972049898248177	0.03565823324563534	0.038092188065424235	0.0442052858618395	0.027400610331447018	0.015062822714690113	0.02655105945553706	0.022105251789295153	0.014710503487554547
Zt09_chr_5_00224	0.06270034602080465	0.06583636095420968	0.07009836887758569	0.07461364956821505	0.06726186204735361	0.06895723412334397	0.060359329417793664	0.06145106523895659	0.04711381831875066	0.04621605060797421	0.06728418458856866	0.05834181026245621	0.06377200848404059	0.06099001278339799	0.05348481162292668	0.04211886914665258	0.08878693551755318	0.07687404383753112	0.07359633681413391	0.06967523737648432	0.06249577930518107	0.062783186668148	0.05995674028115751	0.051262350768052356
Zt09_chr_5_00225	0.11886878238556799	0.1104958152824701	0.11077628678541365	0.11982026056866514	0.10005534968270596	0.0894053159907243	0.08272679312996938	0.07403652489717498	0.10268070570483108	0.10209859397764545	0.11265806186427046	0.09765684825037964	0.08020975367408682	0.08014980662036222	0.04043332956455622	0.054844571183783906	0.14308019754336068	0.143741582242641	0.09941902170011441	0.1210009457237368	0.07755148005622245	0.1258363687923388	0.08233763709876676	0.08657549058323176
Zt09_chr_2_00285	0.004627304674567501	0.0034680793700180347	0.0038497285807531844	0.0017314743405320004	0.004700790137418238	0.004637199787062142	0.004092187332014405	0.00350857942343311	0.021202845770061814	0.03093512043684554	0.020159880672112128	0.027141687256407428	0.04645869682652757	0.03849931992949484	0.021792100632890943	0.018139322063534618	0.08256333865895812	0.05931072113751647	0.06105946057479319	0.06086623127591829	0.0999664043286313	0.07058997979484574	0.0564385806792159	0.049127650030410176
Zt09_chr_5_00228	0.065156592839311	0.06248671130751184	0.05011709870777659	0.06352418797665002	0.05242321286342868	0.04395570270715266	0.03944838887799628	0.04282406317838545	0.059280252494733614	0.0631932429854989	0.04170000541107456	0.04357890932460281	0.03576879224981787	0.029634095679974777	0.024950939287568332	0.02985678610527623	0.03301608405931434	0.044737982445286414	0.04958346585287646	0.05271750327607601	0.032624906615262274	0.05198328218928468	0.039209332837211036	0.03884330048652846
Zt09_chr_5_00229	0.09267866651132331	0.08529142992434105	0.0908153373823238	0.10082665192886699	0.11974985866155066	0.11752858348048278	0.13439632925349865	0.1260091034603245	0.07301663302461935	0.05260317752893995	0.08028516900580307	0.07613626912350811	0.0996480040285452	0.10317993325952446	0.0669330612523992	0.06914129580904489	0.08601616903340698	0.06836925295197986	0.08583084359900382	0.07995190851947757	0.10177938224245807	0.0872084847743973	0.09580682301295937	0.08751722259734081
Zt09_chr_8_00201	0.04784601029924601	0.03635674786144346	0.043071275634237745	0.04797127565813637	0.05337651569744987	0.045944461796684134	0.042360773660829895	0.03583769194013287	0.05250855548030258	0.049378776270690934	0.051513419084336085	0.049929186892758125	0.053243430948611975	0.056595629530572164	0.03214219338091429	0.02974969315631313	0.0628877418203429	0.0657938656098005	0.07217650847974791	0.06454471246374874	0.05988157907009247	0.06524789904874981	0.04668799746118363	0.04189739773031414
Zt09_chr_8_00200	0.038364777561292286	0.03213482212328181	0.04556318607963212	0.04184071609427615	0.06395278069281017	0.060087684031261496	0.05490070851085684	0.05239526754656332	0.04986764518842153	0.043606386946587174	0.037129263693181855	0.054181174879457845	0.061555066085063864	0.05841705203203054	0.0423547893535713	0.03462440217223869	0.039890591509867956	0.037516182761293426	0.05930830888100102	0.04489327901178556	0.05815092833827714	0.0419482464768799	0.0408007828845127	0.03637632464979595
Zt09_chr_11_00225	0.0037104586894721996	0.002188962024408836	0.0068238790726629995	0.008686829816921494	0.013950068275884558	0.0134672416880045	0.012718702250021308	0.009662901263713226	0.00518836573088309	0.002956100441098972	0.007800920630530761	0.005616077370271949	0.008610649890888554	0.0076968767782626775	0.005422103677345465	0.003893810926769338	0.026999942525959837	0.019460348540805892	0.026618701692178788	0.01652988420306351	0.01821851400653278	0.012104839548764637	0.01178663411287	0.0070249155364380325
Zt09_chr_1_01327	0.04903175704164231	0.04428358926106519	0.060534075177318174	0.04807360474848221	0.027446413281004854	0.019967169621730122	0.028147089615282325	0.030732885630215583	0.0637756418966537	0.03901617557140716	0.035936305519716265	0.048714816447842306	0.02365937870842875	0.02258488962923938	0.05843737763548609	0.029666454982820292	0.09842368041033121	0.08144835882068545	0.08246600632510462	0.07002327032265673	0.023936257436245608	0.02135324100083011	0.022687456407305878	0.023139530285698682
Zt09_chr_7_00392	0.09022377625847987	0.07894454154001501	0.10589669452395778	0.11068544726154457	0.10818640476412049	0.10438898664581868	0.07723140530395706	0.07934364999220406	0.05626121132791304	0.03378363698183004	0.06992837083808473	0.07886392603822555	0.07457034196173588	0.08355549375220944	0.03571332326632293	0.05318838017151788	0.0559114217458956	0.05666208522098814	0.0742312658685949	0.058935420948790146	0.08238387783730956	0.07867596637603669	0.13082664475657357	0.11444617463953553
Zt09_chr_8_00209	0.0186974875443504	0.008590401622313382	0.015406954380583456	0.016156262372172377	0.026622130385107735	0.024929343372426277	0.020034608304956222	0.01401495281172966	0.032263229668804023	0.020138300469027152	0.02432739341663059	0.025417752114180507	0.03181345538987979	0.027567171362697436	0.01062784446423049	0.008738356163742463	0.041110049657541045	0.03353253034662182	0.033093260594689616	0.031413177227682186	0.02559621603250664	0.02795399261970088	0.016304346099242823	0.010024513107348212
Zt09_chr_7_00393	0.011830507284883883	0.020743085682216007	0.008522999403778136	0.010438230618928897	0.03768348045510134	0.02942605580861233	0.015917131129545757	0.012182352106639016	0.0018980909582311325	0.0024309262054020564	0.010343066494887506	0.008682518762726986	0.042370838976396215	0.033664167214993844	0.006817702872308974	0.006962857479085136	0.01206196577258607	0.004046784909871253	0.005344958819215494	0.0069736083427321335	0.027433471030140537	0.010986341909960406	0.00755390418579374	0.006400103731721298
Zt09_chr_1_01908	1.2317952338132176	1.2421007207468417	1.2842812426860746	1.285356055584593	0.6785642626748519	0.8163308055524966	1.0197651114059925	1.0404907364133913	0.8445184973764889	0.9651277655222684	0.6671243378533217	0.810797721804573	0.4781478619402859	0.4489621126694144	1.1428071145416006	1.039622272703594	0.9079363004286171	0.9863191483304775	0.932198197099036	0.8857703813861021	0.46824939271199373	0.6821454749425293	0.80996391905657	0.872336933847875
Zt09_chr_1_01909	0.06060561454390492	0.05456822734456012	0.03770554508162163	0.04002235344994265	0.028381057138864147	0.0330935847767038	0.03687898126897965	0.033108259165637026	0.020742904553815743	0.020975250013124547	0.031018614541000276	0.02499166970154405	0.026402163271736136	0.02573726570275211	0.03006430484260552	0.01759071155802763	0.05052981185432778	0.027882785625430433	0.02592353690161025	0.02151973164657493	0.02319617035855743	0.027666488109542486	0.022697635868043967	0.0184493008768912
Zt09_chr_8_00208	0.005077821269405241	0.004413300062922347	0.006687947078939674	0.0034794814302700583	0.007975690873289398	0.007943433183707447	0.007398228280730445	0.0046502201329008805	0.013520256001502884	0.007231964151495074	0.008518805713370423	0.011403955163643665	0.010987479490226725	0.010813480260335026	0.0050991971556304605	0.0032967633092296626	0.0204495426073436	0.01167356961994002	0.01488284260579194	0.011898130972819705	0.011434245534389494	0.007832138436776926	0.005979113585485891	0.0039051298024477222
Zt09_chr_1_01904	0.015944570227659893	0.011558661672188945	0.04607798665063387	0.06389500091273106	0.02206641044219114	0.03915248389921271	0.040805610836009594	0.02926272028504025	0.02717479079540272	0.017942188541436106	0.07635960643153968	0.07486318623113468	0.04207686951471779	0.020407899893141703	0.02021298155829564	0.014222146077208075	0.02154174481660484	0.021187350313426653	0.04226132426131544	0.0336302481769672	0.0362994479631818	0.07083734447942167	0.030919949214946105	0.025175787754433073
Zt09_chr_1_01905	0.024003327552452294	0.023444151845672175	0.03789907240278175	0.02887806277898084	0.037626548925516735	0.03761610497620805	0.0351125758516165	0.03194118402421092	0.028858627160942382	0.022151239932350575	0.0242628332792861	0.023118222072066028	0.02942062431943984	0.024070147316189488	0.01621445364399904	0.01711465751570644	0.019733225860206795	0.01613377380090632	0.024632713883756596	0.014915613240160113	0.023470081111471093	0.023191933170828426	0.01866512051517132	0.015165247779165501
Zt09_chr_1_01906	0.005909461790508077	0.004658461687822111	0.007236674363335622	0.00700810228093047	0.005360990102126887	0.005050228118617643	0.00745759821884466	0.007596738047535082	0.0054123783803647725	0.00305174655976861	0.0019671775947202323	0.003736118894060414	0.002032071055587702	0.0019074467571743203	0.0023787644396586244	0.002411590325612828	0.0012802025911474565	0.002889513272191782	0.003975755260861851	0.0037569497245539332	0.002324190582711243	0.0018209173482387326	0.004120175400300064	0.0020917420127784018
Zt09_chr_1_01907	0.18665347146606565	0.17733767877673523	0.1905462815427288	0.1897994069485978	0.14923693341190833	0.1465631321366032	0.159519368258618	0.1704485740516031	0.1975920612542291	0.1888779449183448	0.14798084225206626	0.1672895818937618	0.1456368346850319	0.13836998534460912	0.15377248715480787	0.14348903790931566	0.17459948158734637	0.20586230779204487	0.21722641660949824	0.20537243572532796	0.15414258204515938	0.1722201998545837	0.19408638388978164	0.1914812825557102
Zt09_chr_1_01900	0.10033476701195793	0.10529323154430782	0.10121967822404142	0.10837159563047788	0.07045156038075338	0.06981468205534543	0.07477927540122291	0.1000883012237939	0.09322387478458614	0.09522675585169803	0.10607157818783358	0.11183932122962366	0.07856974669687247	0.09607028918081299	0.14771604957546733	0.11244473822410544	0.15461993769815455	0.15369518601916954	0.11817178399210684	0.14271435784019082	0.09583558291023897	0.10668592987712179	0.09137936379538009	0.09854777243639293
Zt09_chr_1_01901	0.08150582386368413	0.11470133579838766	0.11607016983035759	0.11039295929728273	0.07351012405913095	0.08165800482710128	0.1313208932246006	0.16246784928715494	0.057952797155752585	0.044509710852786585	0.06014455496848626	0.06623825341097667	0.04354360992226688	0.03709469744075989	0.09280210925586338	0.10017269520037114	0.054313470154897535	0.05313861479327689	0.07992532698428993	0.05171583488135543	0.04740581482853662	0.06176689634524498	0.07277379222997084	0.08288496009384677
Zt09_chr_1_01902	0.2558343033614982	0.20960639835402534	0.23141508636228997	0.24384992037691258	0.23245729851204597	0.24070327951133974	0.23378266023643152	0.1996958528381012	0.23878338471314595	0.2625274596470295	0.24137480467894468	0.2532708651799185	0.23717682686090735	0.2313213472069763	0.1908854502250124	0.2103501025311094	0.31257167211685427	0.2749903197830206	0.2476025904323228	0.2725941210979939	0.2926622383021341	0.3134430374768775	0.2694621877615638	0.2799294008385485
Zt09_chr_12_00199	0.00874341997360646	0.008250061635771326	0.02052051735336717	0.02267365754159083	0.027258542894663763	0.03047192967427627	0.01826455381965915	0.01328891923692983	0.01338858770979428	0.009669129152735418	0.05050327375069298	0.045462150697767836	0.017884253669904777	0.013892555373426575	0.009243196392844419	0.007411381652955725	0.007707261185046134	0.012357342915492302	0.021301531591706186	0.016864911926525464	0.016289467886448354	0.028520363763652985	0.012488210433626542	0.010770113713069976
Zt09_chr_3_01062	0.6152315091413441	0.6352185522388878	0.6967904030392327	0.7251481210209543	0.3585196024636425	0.4667858466670363	0.5683251556835389	0.5544932231786328	0.40163299568957284	0.6763304055129781	0.30717658342704174	0.3503110119350366	0.3451323908083516	0.2561930009308018	0.5665203990971475	0.529228344265634	0.4654701836989522	0.529776865294265	0.9723119454995041	0.7968629241878185	0.8045186087332389	0.6086657986869447	1.0645473756660677	1.087377194103792
Zt09_chr_12_00198	0.0030866948627505256	0.004801985802897209	0.002455529178744515	0.005180276979671542	0.005470403556207573	0.008557585542625727	0.005907555710441408	0.005307235443626898	0.0017281592898553918	0.001844675407290513	0.010643652778522535	0.012826723211341507	0.004422719553785634	0.003846076777286454	0.003107477596733383	0.0016492403314697687	0.0033044548360043023	0.0040526872072840425	0.010625224137455232	0.006123961250259102	0.007684059594319637	0.007510679668065409	0.003652852875500351	0.003870721600019249
Zt09_chr_7_00397	0.08976741568713145	0.12757383678332196	0.0724417577644272	0.0826592627920365	0.15258900516395799	0.14210454534707231	0.06910958580257108	0.0529134592337271	0.024634545541333916	0.012554187978183652	0.06897691318350443	0.04444151172453978	0.14003726190041185	0.1225097515093061	0.041682536530886494	0.03184435604664385	0.05229011866374897	0.018564604430595013	0.0336950707460517	0.027575343317493943	0.1136738456815194	0.08467547787154069	0.04114210333082485	0.027431112672013834
Zt09_chr_11_00227	0.18804990504218247	0.24844503765603265	0.1972673746590073	0.1803094476441755	0.18339489278108306	0.1889314580825798	0.23594778165059596	0.2861669772177332	0.1596558756611393	0.1406741160462016	0.11668793022033432	0.14825679418885176	0.18459816744604055	0.17935593894733268	0.3275350103011271	0.31393583354145704	0.07878495543168812	0.09523323924487481	0.1375586260630063	0.09285826751173701	0.1119019539458315	0.11333275682307678	0.2165079868721372	0.2556458505533599
Zt09_chr_2_00702	0.045577619455035696	0.04610790029876529	0.04771367726761995	0.05214203326962316	0.047891048825796326	0.04557317028917474	0.03694440533722928	0.033274453817592774	0.031808414993532715	0.035022400891882556	0.04175394550059778	0.047625530072424885	0.04658583502150999	0.04092707572628424	0.01815709176917327	0.01410920325007507	0.051640693722133715	0.050208675022239316	0.046370345630268144	0.03988078185046539	0.04126456473325811	0.05517407734447219	0.02502487681268266	0.02616776946518185
Zt09_chr_4_00341	0.01041270312701174	0.008845932149163701	0.018049152482418698	0.015256560513592653	0.004707612557668178	0.007399193978701681	0.008394325064416713	0.01114946449163638	0.0320020917607839	0.03657239362307541	0.012911764582292918	0.022540727436389903	0.014903335283893218	0.013930420485817658	0.022345591087547963	0.011311731293848177	0.01934592920482669	0.015719114804811217	0.027558326061334227	0.015799895278892338	0.0064012783231938266	0.004943502712899117	0.004858535118233916	0.004188585356983486
Zt09_chr_1_01112	0.18760127177492256	0.1980079780835413	0.10150926864301729	0.09227411639997916	0.025364808677822898	0.03272268487682597	0.02241940173276723	0.05837651935990462	0.024729022780792462	0.03264279069930536	0.0182566759557385	0.017994753909078114	0.01255094332324349	0.022050792844352306	0.12755445710837374	0.04246213147464402	0.04591958761599135	0.017981281365953526	0.020943336976660426	0.016300294442852963	0.016574195592785022	0.008123415061296834	0.006127431610448508	0.008250578592818015
Zt09_chr_2_00330	0.017347459449266165	0.020258872202469122	0.014382296744746005	0.014469579701372215	0.014877249931994648	0.015991805361539633	0.012543633711102984	0.016176458841976275	0.07196553676791594	0.05552651294111248	0.042855499012388075	0.058469808798931606	0.08060775292111969	0.07786570192387092	0.05881776191242055	0.04009450043677872	0.011189440220136807	0.006027331705758287	0.017025240989627387	0.010135123373580902	0.019598050310665884	0.008989424087759757	0.006007812064768124	0.005685381111571551
Zt09_chr_1_02105	0.014168484702684276	0.019532465869930724	0.012328485696649013	0.009893087520635323	0.008851812336002681	0.01096873391374156	0.011569294137824176	0.011196270130500122	0.005344509464996362	0.010035460890001744	0.007854711740843751	0.00970957504971257	0.010070746562871954	0.009514589155555676	0.007858304451801594	0.004242812349562567	0.0153650590786364	0.013267145920363772	0.01118856756671051	0.015666706824386454	0.013236035835564602	0.007229965279328479	0.00833065042846661	0.008660906103845494
Zt09_chr_12_00191	0.022759973726265682	0.017745317528548864	0.025619122719442788	0.020848133808416817	0.02090659037684724	0.027837792098239403	0.0324800694573399	0.026568720319354814	0.007256421815140094	0.013186565488078807	0.024199504496748254	0.019488576769949396	0.03548183996326738	0.032254330343520966	0.023831948778601404	0.025195212673206124	0.024353988126468367	0.03339249264391511	0.03611496472852842	0.03116036767648514	0.031821128098537405	0.021323801820256987	0.03017427521133136	0.02679824429274186
Zt09_chr_11_00220	0.053501434496555374	0.04770189090696925	0.05551841563274889	0.06100884136096229	0.06122520303255169	0.05950082105940126	0.049911769692787	0.04190410075829331	0.06098287312961552	0.06728626840665096	0.058838630355234484	0.06802089103462752	0.057915391347418535	0.059519058503832045	0.037972503797123205	0.03952204692306998	0.08414825592450366	0.07111222581108734	0.07112824775713858	0.05911474408077089	0.05493964970648148	0.05761253927951537	0.04098114827522923	0.04230429562652843
Zt09_chr_3_00007	0.06742494148380189	0.08267066025162251	0.061216200521416284	0.05509474174106556	0.03690978570804334	0.041364838855153185	0.037695992652527065	0.0398050205893759	0.0798615737422341	0.06490598146029908	0.05937387894880267	0.06710554407436276	0.04250891592688856	0.036385724897420375	0.07045768641626331	0.05089202589375714	0.14248939605346153	0.13215445382178284	0.10084314254956397	0.0951469306277283	0.04754823178487291	0.06661673617468149	0.044949155463707625	0.04861560088122154
Zt09_chr_1_02101	0.05796803365966916	0.047230965825598624	0.04225103677765704	0.04557665880385799	0.035405602212562524	0.029066793710517642	0.02593148916972769	0.030733061428785534	0.07593771012071651	0.0765698014353581	0.03682144730044612	0.04710337966466924	0.03557480942839046	0.03552672635628582	0.032025985365293726	0.033713745310882066	0.04085307569224317	0.04911693131045313	0.05664083442027182	0.061878556443855065	0.04517249188662907	0.04862764593235916	0.05540858703425348	0.052048318974654985
Zt09_chr_1_02100	0.03409899233101226	0.020932605555042318	0.03446694725125847	0.022019431053121336	0.02101568871015872	0.018994828673395206	0.016279535952495944	0.01769121582148366	0.054261856128922044	0.05243951431795453	0.01693234609969241	0.02932375899493826	0.02857863853410363	0.029468202608056025	0.01672640321205964	0.013500706780765035	0.018845029460339596	0.009643212287146655	0.01742232067051538	0.015871919096238623	0.026783797512398864	0.01671340796638354	0.018245822011101347	0.008586937139210757
Zt09_chr_12_00190	0.0714869708550349	0.07251354796926736	0.07772491493934047	0.07427644419684984	0.04576324015474998	0.0581422395588041	0.07179200252116462	0.06646778586035793	0.05557118380520446	0.0557434434640832	0.04366593838918834	0.05626754834940234	0.048748225196224584	0.048031788571580594	0.05726548869482608	0.050864806481171795	0.07078572684042271	0.06107122564924275	0.06889218007831927	0.06834036338412833	0.0645455050525431	0.0676124682471202	0.06079143391875333	0.06449688804077264
Zt09_chr_7_00251	0.0156443827949966	0.024005958813395303	0.01847308733367448	0.0101385551095574	0.010151272461418724	0.01167650265658336	0.010508472855682564	0.012770804227951252	0.01706336176543567	0.025611009027766023	0.011458141753722832	0.015472159023504503	0.011608163138508208	0.00892949779650164	0.013033542006921832	0.008780885347641293	0.01303904147560464	0.024210936055392	0.0651996355094177	0.05003201443748383	0.0415136039195776	0.02951027929861887	0.018574474148922337	0.0243896593380983
Zt09_chr_2_00254	0.0022306653078457517	0.0009717025936653927	0.004242872407081294	0.002336518385887278	0.0016021999065095765	0.0021607314737881324	0.0022252055360020844	0.0024066868968505048	0.0030718494246316655	0.002050158768430044	0.000913085387142888	0.0018347438968655877	0.0017952111614424487	0.0015490076915183754	0.0014810664955867134	0.0009030959169895566	0.00040849971848726496	0.0024583300394785	0.002368700935377373	0.0012626098267123406	0.0023335846482421705	0.0011619869957935189	0.0028627817233614797	0.001779531569777286
Zt09_chr_7_00253	0.31212586906968337	0.2792306900611338	0.2968187821289961	0.2982689579125042	0.2964194308749533	0.3148749642931808	0.3837626936162751	0.3519333713551729	0.22244544290930363	0.24998923055264666	0.24182049104014966	0.2377790241545483	0.27508077736408837	0.27997473724049177	0.22463267565864833	0.28192295410973295	0.16779037695834956	0.1894483594151332	0.20977338829281106	0.22428978363214433	0.39500143570728646	0.3478793310176721	0.36126181548002234	0.33971318256726685
Zt09_chr_7_00252	0.09086966194548153	0.0786506338596469	0.08216329026971438	0.08755740585820396	0.07556016906395992	0.06652286325544698	0.06958573268382298	0.061986675810925713	0.07034451167552867	0.0631897199482073	0.061797897100128334	0.06870613578701883	0.06525816035173063	0.06421664096635467	0.03503530678169013	0.04602489493742151	0.10305089911110749	0.14208474524326428	0.11576299158626177	0.12227821482939455	0.10144944309221762	0.12111762000215422	0.10788900796122027	0.10622848902552257
Zt09_chr_1_02109	0.024129832011306456	0.04855453856140227	0.04224376211404608	0.04248272881687508	0.06564410741729713	0.07481481811210068	0.06314235993699073	0.1139310227842508	0.03631766125715906	0.024652778381089986	0.03839482136281872	0.03960248985418529	0.09368031864923733	0.11049065381598742	0.2263852380824712	0.15440286467898837	0.03257751131470096	0.021511917615313795	0.03942081650050894	0.03209976776519958	0.19111350786572462	0.06351490434598815	0.16664942415159553	0.22917979551047013
Zt09_chr_12_00193	0.08481571339570361	0.11686649555359295	0.20525358813455466	0.33373351549053776	0.33951841678843925	0.43675010453875845	0.214329121533809	0.10193831196076843	0.00895135643791337	0.0010646033574296457	0.39470842575329085	0.32082054705059165	0.19633800072037633	0.20749604582964937	0.01809092450764173	0.011464789828360314	0.002127114033040792	0.002127114033040792	0.021809412574032728	0.07599236395135318	0.16992471990845295	0.23040291030171312	0.05114675843975975	0.04549151461658578
Zt09_chr_7_00257	0.007692650435296783	0.007553922347831886	0.04748052322154432	0.08059026729863454	0.22443573041722856	0.2459136653554117	0.13066977539757652	0.0890557637031513	0.00351928148718649	0.0015037345665338737	0.21542456901192988	0.16128679449123762	0.16650579265567295	0.14666684979381175	0.0190265968249902	0.015251442848195781	0.001497267156442107	0.002628891953340141	0.008974838746290239	0.0268435466790988	0.10624391813396603	0.18758788189277803	0.042615286384410235	0.03331040611096434
Zt09_chr_2_00255	0.0022940644328649034	0.0025247547172987175	0.003377575637812079	0.002545193455472164	0.0022605950558571833	0.0016995948094137604	0.003379385823416281	0.003822762690866103	0.0012185806046821443	0.0012185806046821443	0.0006782633191558025	0.004900810104173522	0.0017779046779631661	0.001753093682945802	0.0026391437161091607	0.0017069853748388367	0.0024256586063374137	0.0036504153714341093	0.000503007707187308	0.002250004308836111	0.0038978232512612396	0.002760337634713253	0.0033620572808267424	0.0026427575480025313
Zt09_chr_5_00463	0.028422560725786188	0.011799148561687288	0.02583844973390384	0.02119708771992316	0.03819604152149829	0.03385465791092523	0.032760472674518065	0.027692741356820937	0.01685680279849498	0.02174531657634261	0.016865017955798995	0.016949111429399113	0.035999230762104116	0.03470374193251139	0.018967988898093348	0.016995598033009113	0.06672563673745945	0.06969111065250753	0.07207618747387348	0.06815938724015314	0.06838803286588034	0.056627537453036454	0.07050204181152867	0.06556364314453651
Zt09_chr_3_00002	0.029697416317949143	0.029751424052806126	0.02831079594901192	0.02931901147099137	0.023005850992439392	0.02279756475542743	0.02031044563246587	0.02006696270468689	0.023365606705209003	0.020880267871067597	0.02240146783728176	0.021668589172030198	0.02400396498953342	0.021079879471274324	0.020063758078085542	0.01547019444915298	0.02984505686875192	0.04007526440603214	0.03769313455788907	0.033056312283811735	0.024791901175763697	0.028891884902416683	0.024476874653579755	0.024894788975697035
Zt09_chr_5_00464	0.008495754611974571	0.01749164797324876	0.019807732664228608	0.013939826931037569	0.09936884147603163	0.08865088321025028	0.08653864061200625	0.10508033094312487	0.0225053621543834	0.01913216161684887	0.018257525323275	0.016645829560312818	0.20500928735260737	0.16127148545507206	0.11835135773889927	0.05750443892741262	0.013090175881694461	0.023455517557369444	0.014910399605152986	0.03481168842394164	0.06942586782770954	0.029319865440875437	0.025951304713081935	0.021636666389598117
Zt09_chr_2_00257	0.04567729912201181	0.041308514128519644	0.08134628082207694	0.06213903258615292	0.5680089985462035	0.28544121923149235	0.21928089550453259	0.2846710886508438	0.15064453854148105	0.17904151410512273	0.20637211202171696	0.1648162904518434	0.29003272311703987	0.3485392440958126	0.14281836914028812	0.14460672169089792	0.035060390313418316	0.06651899332824265	0.11634088685126487	0.12912990282213616	0.3885828058042827	0.3307613858915592	0.431644952263521	0.21786468671275178
Zt09_chr_16_00061	0.0067548130965102635	0.011399145548435186	0.009442665628639182	0.005510000407208007	0.004936863625828212	0.006185955901383712	0.008217310439104309	0.009295190240982442	0.0005612129991326403	0.0005612129991326403	0.00013404211867334073	0.00013404211867334073	0.00026714946599251785	0.00024246736301541786	0.0009373856828559141	0.0005795307225966546	0.00029827590654211305	0.00014969810398680693	0.0006180527828074013	0.0002766614537839544	0.0003196964543576476	0.0003196964543576476	0.00043786191072629944	0.0008804576363968427
Zt09_chr_5_00465	0.11555482168397103	0.10116494216832123	0.10258381827595654	0.10518017274495149	0.08611714596455876	0.08112482634896565	0.08624897905489082	0.0915790760737706	0.12661939282685938	0.11348130077624759	0.1567904353537246	0.13093484567321909	0.08896442456731318	0.09587532426959576	0.1126743423164523	0.11445613163299816	0.1488838236122805	0.14417055003354684	0.117874494272667	0.13624102579888014	0.08897240201970112	0.11768148944593504	0.09930458729267007	0.09962329316515553
Zt09_chr_4_00199	0.04370547254457622	0.057031263551424384	0.06221379574153322	0.0473461729403024	0.03743803140543909	0.042136258068724834	0.05226155280918975	0.05947661647270455	0.06206980639454554	0.06572424647247581	0.06883169354153104	0.07736731865306826	0.04848217407305982	0.042624494224323066	0.07839223710782227	0.06870921901367497	0.07675906177279904	0.07660100037975891	0.10306349148033032	0.07890995052290141	0.0435852289442631	0.06943251225164523	0.07449338603601409	0.0835386933785599
Zt09_chr_4_00198	0.015700855314387387	0.012370538226680872	0.020004076230937185	0.01650345559508669	0.03039296412948288	0.03025622767922349	0.03371555850282601	0.028370543494683605	0.021119201614998688	0.014362483826914876	0.022106819468926148	0.020689734211230704	0.03249051819710803	0.02943261010919131	0.023040600806009455	0.012655827036593568	0.023191216076359423	0.020245096999861132	0.031113455189879128	0.022339925960356378	0.02390016898889215	0.018204479658347608	0.014400190313480821	0.012473598431372789
Zt09_chr_4_00629	0.021972035923255494	0.02997311840784112	0.019618052295002388	0.01854409318732494	0.021637458550212086	0.020509151610052595	0.0210684999600993	0.022013597772940378	0.017825253355320963	0.017278553886726396	0.014229217360976841	0.014579217740099813	0.01814392364153242	0.018011467360741672	0.016283667812680272	0.018320509391719184	0.02634650463520343	0.028666223098696406	0.03248350583192574	0.025672685723744766	0.016455070810022458	0.01871953072809001	0.019506891298305646	0.01487552463058862
Zt09_chr_4_00628	0.003045366055527821	0.002463099203832317	0.005761526332818798	0.004605281455210576	0.004330197892756666	0.004241188018472773	0.003845632592395175	0.003358288620426764	0.0035700920125305677	0.0024261114015362486	0.0038555842176413663	0.004958004963808858	0.0040999581890725535	0.002867117387953944	0.002711647313537298	0.0017577482842300368	0.00517151386967876	0.001385996636509614	0.0034315096505217343	0.004265096895532123	0.0035330678742829164	0.005296930000187884	0.0038821042811929642	0.0024258755017458646
Zt09_chr_5_00466	0.013984858061425047	0.01388318873117095	0.012365623327984344	0.008732438122510722	0.843043898664053	1.317980759832944	0.8553378477908343	0.6947289265468024	0.010758282987603644	0.010486465059242615	0.005011524495291151	0.018050118155263528	1.2499662680606258	0.8309874020827938	1.163001688661925	0.5571388001992542	0.00771411976716521	0.005499038737477779	0.008249346727992705	0.005389876250441054	0.18565985623057948	0.012018435303675506	0.019042996349846634	0.01365102848308156
Zt09_chr_4_00191	0.019698832769466115	0.011826050851812328	0.020615479083635327	0.015155763603540717	0.021418122947490615	0.021146590695252408	0.014362581696325653	0.012808060743534607	0.02303815629677995	0.018113631045836194	0.018144130334270543	0.02394106754003705	0.025195977134133542	0.021671270861985694	0.012888297911729404	0.010324030014613583	0.030528655813049522	0.03953000584721067	0.05142722416425235	0.04181011908274978	0.034765889806372303	0.03348413158462756	0.024073804235809865	0.02192973932919704
Zt09_chr_4_00622	0.023974020085011837	0.019767677766121622	0.19515636712748324	0.3554056385134835	0.2959250552199677	0.37778654573985976	0.43795475492012603	0.21357287543248732	0.01760182183545445	0.012548218091235283	0.8418977061333245	0.5329504663782001	0.20845808865999305	0.17801775743183346	0.017342320424860412	0.017411545377701558	0.03205866740275346	0.017733757514925595	0.04774364901933352	0.0999189521330506	0.19341591500018032	0.25414082265381543	0.16685457988135863	0.1573753110609345
Zt09_chr_4_00193	0.5047124433774377	0.46063454056987047	0.4145268642576082	0.4326339414155859	0.6568713859261814	0.6080227792357656	0.5250857121147614	0.40984854024251577	0.4157318432837875	0.4049265076869252	0.6920528039154701	0.5303189875732858	0.7902551878827344	0.8406783340967503	0.42785525153681586	0.6400257672540377	0.48004052251743484	0.48713244761007773	0.3074612146425368	0.5324992627466276	0.5887395535579067	0.6144307807511908	0.5833470673838904	0.5074344578049892
Zt09_chr_4_00192	0.16577487703305174	0.17916598837771394	0.16354071545102394	0.17199804051678674	0.08734445121479373	0.10316260447304815	0.09704640485292809	0.10421327041884794	0.14318927155676875	0.15840920179983212	0.10346841112567547	0.11481268380854841	0.06187138274938219	0.06189774128803464	0.09558737919057278	0.11546668102555734	0.08591659372912018	0.09426429794185888	0.10257864704657305	0.10469152689533691	0.05772212859490253	0.09187956486936769	0.07697499756639052	0.08690021224881843
Zt09_chr_4_00627	0.061515392681089166	0.05748830600722651	0.064382797949492	0.062390022849532066	0.053867180659213205	0.047919698195631154	0.04435828718478414	0.054813537443187746	0.06986989547430704	0.08565559011774768	0.053265008033781966	0.05469906229833866	0.049538132565413215	0.049537942617263686	0.0529873507422844	0.047026483332684624	0.041203445757761664	0.04634845368104647	0.07816195012047791	0.07144981785091713	0.04764672945089803	0.053850020814988526	0.050996608454819535	0.048458306691514054
Zt09_chr_4_00194	0.034603747626049515	0.03349135627264254	0.041479987096300526	0.033510535093887586	0.04244754314383319	0.07680178320167727	0.14890322915585974	0.07225737681598904	0.03789538362531424	0.04186885286251686	0.04145402647142074	0.03882584227325355	0.04823262634039622	0.04814377409637324	0.02946851755646043	0.033393630142238805	0.0862216360201511	0.07746144121038959	0.06359414152074802	0.06853356438269345	0.059946634299727505	0.05086286676158729	0.04653408927835043	0.03440159407441199
Zt09_chr_4_00197	0.17217466363675754	0.1729037337984971	0.18375741808967588	0.18169356228770656	0.1660287837547648	0.1898088321990066	0.18770172373990765	0.1404082146706863	0.1202065600967614	0.11582138947736795	0.12665928338160035	0.11878304097994855	0.1420994900277114	0.14012622376263084	0.12295322776386913	0.09871476614465863	0.13719462685222214	0.1369287705175135	0.12279273428715996	0.13487588499682848	0.14035645269703304	0.12778955523537214	0.14730181696258854	0.13506477144704274
Zt09_chr_4_00624	0.030428587992202008	0.03062282452428376	0.04005645153784709	0.037210688856493056	0.036660826294097205	0.040929067214941564	0.038844893923699164	0.023468646699071918	0.06036502413312111	0.0357845745720918	0.04720839336423648	0.06110853320441922	0.039907289190875356	0.04061476927502897	0.016871695641504272	0.016249108799322416	0.22955332029283856	0.15250497999542972	0.06039032484691773	0.07329917868320233	0.028781678686184843	0.044893452807261244	0.015716371257647736	0.014557669013520638
Zt09_chr_11_00223	0.20641716110056246	0.22245340684672907	0.13518201564039425	0.12888646488015645	0.2987402330199775	0.22970492831252126	0.2085186171707894	0.24907844725569622	0.1442217995889522	0.13432004050493554	0.1135462355357538	0.10364394483860465	0.17832937225165613	0.20905789613565343	0.19585039570221988	0.18668010873078197	0.0801306706580608	0.1111228861999218	0.09689711160064245	0.1077449257101127	0.1864465910651381	0.11175972150025114	0.16179764667039245	0.12678994987974068
Zt09_chr_4_00449	0.010574626067444899	0.00599525577550385	0.009814827570467371	0.008166755946670374	0.011349509874757205	0.014471039122394197	0.010907080901819818	0.007079979357501276	0.011830179245132529	0.0037990604445662635	0.004227702188201879	0.007921139472337595	0.0128949899238578	0.012489633322540761	0.005864820364791009	0.0045610384419897	0.026273190539076043	0.012617094117789216	0.024901604655435693	0.012437600172073482	0.015850840035385415	0.010736955138024643	0.01066959527552916	0.006022610379676965
Zt09_chr_4_00448	0.008441911931361155	0.007524142670026347	0.007462806529745706	0.010212113768970361	0.01093612613865869	0.01029929468792921	0.010497785594049626	0.010446850840403135	0.008398666571865639	0.010452049477681807	0.004163738440517218	0.007356783843527813	0.00860016366714737	0.009403095955418718	0.005356833296922093	0.003145895475615072	0.013366993026853334	0.012674193365932652	0.014154218376996838	0.011944965005911613	0.009034304550513989	0.004662494653159155	0.0027962698820495693	0.0018867823996047666
Zt09_chr_4_00446	0.025249315212663697	0.024428458726397498	0.031154096190030914	0.030852978184835934	0.020146847237602926	0.024159409338326155	0.021669466646244185	0.023176773913901588	0.028743132896823103	0.030388484500859514	0.02922192898779922	0.03236271512867176	0.028152026475257018	0.026766216135287717	0.033157269750321336	0.018801341057394255	0.008868290958979355	0.008623712237991885	0.01786258090835951	0.013345834150672727	0.011475106721025218	0.009931690936786168	0.008499646061867252	0.005578022594097442
Zt09_chr_4_00445	0.01880924233124442	0.013167645553016532	0.020567145605542445	0.01861741663416023	0.033407964602008546	0.02987933694936843	0.026384433048775805	0.0268888017781669	0.02338869282371515	0.01297999427947456	0.019428029148541037	0.022849122087455827	0.03239296208160683	0.02887064440107216	0.02053055824343274	0.014383201965961406	0.016611847473884445	0.008360599591681447	0.017671181033378787	0.012233899260953912	0.023258427369098424	0.011581002844102777	0.017115491356828907	0.012153834006911808
Zt09_chr_4_00444	0.03384899813521885	0.04472248580162689	0.038947755188924064	0.0452456175991409	0.07933224734366189	0.0713120957251133	0.05717457148243917	0.05706495788129654	0.022052283408959632	0.014554212983229552	0.036496119809536993	0.029069021909841272	0.09650666680381238	0.10071712060192929	0.0621070709637212	0.046686829798476576	0.001573728147127099	0.003945648153842219	0.009107697433212485	0.006799496952462338	0.09031072468229202	0.031682407008021295	0.06626079039030613	0.044843344664322986
Zt09_chr_4_00443	0.012871198607211039	0.010358047075990053	0.021393067434943114	0.014465229645494489	0.00841036241029297	0.007814139782550947	0.007299417600419091	0.007504663862310229	0.01927384548712799	0.021256939714960652	0.008958716014358206	0.02151476567246927	0.007663902149669044	0.005860251560717049	0.009015308401345946	0.0038359279975645057	0.018407877943266253	0.015007723900685698	0.026982195210674655	0.013553031571102525	0.008715426730168351	0.010306365615723968	0.0059743233232399245	0.004073099114128596
Zt09_chr_4_00442	0.002869204689452427	0.0062776428686491	0.0042008520628041635	0.0035672732954042255	0.0024770371321783374	0.002460408489628847	0.002352004520878961	0.0025516795537255483	0.005186653506561928	0.004130481532870675	0.0017776404280474504	0.003948469619917234	0.002604173069022383	0.00217957996915457	0.0028715833224375927	0.00178012296094524	0.004206067918108567	0.003846869657123098	0.004570633471025167	0.0034686623437003255	0.0029176918257868634	0.001384251177373655	0.0017243021776724068	0.0010261143804072483
Zt09_chr_4_00441	0.03291990712810925	0.03390542933936697	0.037199486556940956	0.03597950360363049	0.03799632738170693	0.03389730789026872	0.026992348852265508	0.0271397767870545	0.05096070565916829	0.05424010043692662	0.04430197349380405	0.04232173043730413	0.045025047097998275	0.038349537288124284	0.029756751279123476	0.025816797082588185	0.04928687298779189	0.04632871779453123	0.04097364228633971	0.042952482446226514	0.0326778334807645	0.02885394894518362	0.02498841847570716	0.025572566226463686
Zt09_chr_4_00440	0.13660244774568728	0.11508961596599958	0.10932013791245905	0.09920257604784492	0.09175924416990351	0.09600137120572563	0.08608375580451877	0.10928528862838302	0.13619599776199115	0.12703404318667516	0.08323318281305409	0.09138284993980919	0.0906060608115554	0.0939151417663924	0.11376780710491022	0.09812137744095284	0.06087027081919603	0.06763133425451322	0.11544804419863966	0.08884253406441729	0.09413049861493561	0.07276979243785732	0.09482444626643627	0.07727961851934118
Zt09_chr_7_00298	0.044295048475128135	0.03792302305397628	0.047328925398602305	0.037602581872187166	0.03215740872125232	0.029759152895440934	0.04704095971442391	0.048647928454368924	0.04800240533484148	0.05497434844360295	0.05334452191361107	0.044466293669871676	0.10426465973441167	0.11592336569295796	0.07899888369558504	0.07704682502422323	0.022018234054740134	0.02403294527220721	0.043162793761984834	0.03074067510710704	0.033947272997650574	0.018265344577643047	0.034445757260226445	0.033014386561330406
Zt09_chr_4_00581	0.19067247077578403	0.18285500076021302	0.18608716352996446	0.17420469401858343	0.1447392569254528	0.14270177597970682	0.1740217470258126	0.18913559061829088	0.1857500887049099	0.17609964607276737	0.11044989228986757	0.13567714549178536	0.11234984059175164	0.1213781015601068	0.1685850165101486	0.16680482884137288	0.0864781433820294	0.10328890538847077	0.11523826307685853	0.11535165264262527	0.11674487168122007	0.11489843942835193	0.12960929818087685	0.13020149481344218
Zt09_chr_1_01759	0.009725537682251522	0.007163014347801594	0.011509684242524803	0.012700784095887147	0.014773093424583352	0.014742177044475063	0.01180113050645707	0.00996080402834394	0.0030548645568292607	0.00046626986719735267	0.0025928652274806027	0.004167116998849464	0.0027195468152486106	0.0039368968498024876	0.0011223252355129108	0.0008708918845174765	0.015701751451018316	0.0065101085426115	0.02253234193524445	0.018259939001044306	0.015619970636980018	0.007905301573842073	0.011241527314703912	0.006448482747213968
Zt09_chr_1_01758	0.06502449515856436	0.055092499560905325	0.059782753465510055	0.06069445990720952	0.06038143688059502	0.061609058658984334	0.05923909172168715	0.05948101632244151	0.05502542040023299	0.05534868028584523	0.06063520098028394	0.0611010488393408	0.052330656844019476	0.057692781794009856	0.038196367077135245	0.0425420013782774	0.05931475342853528	0.07329225120275266	0.0737584338070524	0.08324318596403867	0.08249357465842792	0.08089996028467	0.0811682846296964	0.06734090052621616
Zt09_chr_1_01706	0.20983452038583073	0.21040327175890672	0.20277502081471427	0.2406241699916233	0.11423281120628008	0.1209460149124412	0.12674730817452567	0.1273663873661416	0.371663005113581	0.35042535941454167	0.2473218483029001	0.22455071009970415	0.05860871297069789	0.06983690017882765	0.1227052524116227	0.16258507045576434	0.21424524561912026	0.35439274830317435	0.23862918769650426	0.2836903812265738	0.07500656555968523	0.3151944918574519	0.16667084604643154	0.25326592680174437
Zt09_chr_1_01751	0.0064129242787561765	0.011888394129517149	0.012371438912481884	0.009993834459254294	0.010787728833130564	0.01332775369045874	0.01340477485882881	0.01185895869329289	0.0169840784934445	0.013375629480804107	0.009317482592623279	0.01856175143346746	0.015672232857316146	0.014429389648628223	0.011006894715034219	0.007648118496214288	0.003817801569598274	0.0026355413005793044	0.007506490114143169	0.004867267751075908	0.0070961043542747985	0.006646856459962872	0.007036952263783027	0.006836401193875601
Zt09_chr_1_01750	0.0861614943838816	0.06435613620548643	0.08201995201617035	0.08653429314207414	0.09120120353737793	0.09188245230352193	0.0800531740084318	0.05975274195596715	0.06796170600588851	0.056521544262631215	0.08601305133366974	0.0791510127077998	0.10084076499043511	0.09662847891682744	0.04385800593879345	0.040114620361942244	0.11919543430727429	0.1234405666687692	0.11678195446290829	0.09178096647302701	0.11338671753056617	0.11328260125102757	0.08835031860094311	0.07599370316370997
Zt09_chr_1_01753	0.07882485295144553	0.07839091518148546	0.07643416663734381	0.08849535525523243	0.04958125329924675	0.04572158358835473	0.04302353881044118	0.03628475612032823	0.05729024739329139	0.0650762983182068	0.03045672457416885	0.05200046925713664	0.03181760686400576	0.028293521545402486	0.01979967598590992	0.02000621440335378	0.04507597984818913	0.0471078954092403	0.06993929597593329	0.05687563302676563	0.04016096842251847	0.04396391798862057	0.034983433494167694	0.02649491332561251
Zt09_chr_1_01752	0.37793513558492375	0.3144083576775304	0.3144589421840918	0.3418393112238217	0.2271161019830588	0.2213141315544082	0.19148707356765143	0.1617958315075363	0.27441867349414883	0.3195114381959072	0.2254134058847792	0.24707953639256447	0.19703903236684392	0.19074991944103292	0.1299979638432626	0.15323408977067787	0.25163262289234145	0.2421039374605378	0.24880883766510037	0.23271734557760002	0.1980499527864922	0.22881414833002867	0.16820280308658114	0.1483729983639184
Zt09_chr_1_01755	0.0020328166807449255	0.008610366232217328	0.005830738081640338	0.0018455644925533833	0.005212944237111416	0.004325547990901906	0.0032937954341296038	0.004472200490900145	0.0022749784529010253	0.002428331246537893	0.2805795655699026	0.16620986384384365	0.17826182817934005	0.11162705656685125	0.017448015287663727	0.013556279464417755	0.003625317949512622	0.003625317949512622	0.0007479869233282003	0.0007479869233282003	0.0017281128473969486	0.0013764053700554952	0.001183698764091726	0.001700095583234409
Zt09_chr_1_01757	0.24342485930558116	0.27861752072504065	0.24741982693778058	0.29652677506031205	0.19894625553582504	0.20898591854618565	0.1818818696599076	0.18335564339114385	0.1638540358440547	0.13830799966677892	0.14149970127420256	0.11170825249385	0.06827965370182977	0.0603460361415843	0.07746492315122684	0.08896153209526585	0.1615202348430996	0.17889008224246566	0.14015002140430713	0.15932952261999697	0.08064948664816342	0.16164632640882315	0.09602305716660087	0.12160149185485172
Zt09_chr_1_00438	0.0312713301013949	0.02951973430285705	0.044437113731029085	0.03830401093804135	0.028472077296517337	0.03140238382463743	0.03037704536597592	0.035712853943881476	0.08285335212178657	0.0937307410395493	0.05187097017478085	0.0639885048084927	0.062006807581582474	0.04905994949392086	0.06880429032342192	0.049191760619883944	0.04228375815820235	0.034427818399769085	0.0514264825217586	0.03533871934726216	0.036286962158077744	0.021513021732214387	0.02819157620084385	0.02406456414138522
Zt09_chr_1_00088	0.05073952789318742	0.04520763548408854	0.05000006880614478	0.04928834065563008	0.03276046269620559	0.031209359806369574	0.026788137174666698	0.021569582228455005	0.04029307672716081	0.04188536916834649	0.032006493298068754	0.037863349112482396	0.03316383868982948	0.026904054498965647	0.015400199081669114	0.014698705371834759	0.05463194347573933	0.043306928559492475	0.036458759108742154	0.041181152569592816	0.030790350596021063	0.041639427820871704	0.030909417871071692	0.02319238601580965
Zt09_chr_2_00296	0.013803635684273195	0.011339286396697497	0.007335560954647121	0.008286511041852724	0.00723273848985135	0.007071432266792292	0.007583494679536985	0.00852584204904467	0.007432081213490448	0.011224330480677044	0.009558695135940595	0.011225880568910657	0.011027430416282217	0.007016795867822215	0.0058527275130435315	0.003533376125507347	0.020966194992763483	0.015811176879743566	0.02171858988776634	0.012595911471265082	0.010025583215027127	0.009731725892381984	0.007194789869287195	0.004354417906149108
Zt09_chr_2_00921	0.009536539468379996	0.006754182286429925	0.01611608218690804	0.018698401695955172	0.030017770219571038	0.025175016417471108	0.026659863289038462	0.013075375719165607	0.017738570421085554	0.018927489588070258	0.02626566318126005	0.039519059561117495	0.019636403741915987	0.014151506840352698	0.003836475028891421	0.003554656688790698	0.04849816876470307	0.022669533016636382	0.010965644464281523	0.014588829077902625	0.011027769534317826	0.010754873117713382	0.00833065042846661	0.003196912469817779
Zt09_chr_10_00302	0.028117045293382756	0.018332662711897648	0.04784414671916741	0.05361148123681057	0.0741096914528184	0.06305379514110639	0.038504885379787	0.01958712433789071	0.06694992752752853	0.05590059397138887	0.17695032002649236	0.1324922968884723	0.11149319587384773	0.12758588367843532	0.01332754479707151	0.01744483154296882	0.08282019553162438	0.08159355653600994	0.020048777773537564	0.05382502833117069	0.05913470870182509	0.0819606851552191	0.019284530338966183	0.01519909485091789
Zt09_chr_10_00303	0.1928551312859994	0.1783744702590675	0.2025915768712432	0.1964985004947583	0.3207041836482904	0.27332271682315135	0.30098992555771725	0.26744742494620943	0.15082400487158396	0.14268235576699156	0.2618576877262271	0.21764091908456135	0.2989708548488676	0.33499473726159396	0.1402681116994702	0.23883567640848496	0.2514681434195043	0.23508690216589795	0.18021103302719657	0.21960835387683195	0.2695115305210075	0.2538547350441279	0.3493938048448809	0.34602932300866746
Zt09_chr_10_00300	0.010532778575294829	0.015309679754837458	0.02254923864529923	0.015602605190889369	0.005871304682673721	0.005073248748765659	0.003530790547592531	0.0051137684151022645	0.010202753347798202	0.010888493006412437	0.010235991596925502	0.020929957884020505	0.01741913599151111	0.010663422285929078	0.01547127852133686	0.007273479676698396	0.039361200881525255	0.020964668916219804	0.011978018103473816	0.009390412479919088	0.01825880008968389	0.004945760898528887	0.005158393399443246	0.0024119938823013018
Zt09_chr_10_00301	0.032346544197006034	0.0578842690048312	0.067192053741516	0.10020583236181034	0.017444522894799176	0.015374939973013958	0.012138814528596885	0.02045969252930689	0.012569842441749576	0.014303782482180215	0.009965007066325278	0.01599050264423821	0.006105363803258427	0.007575026795452493	0.006528420858640138	0.005444237854282811	0.1931224301490548	0.15722123961621276	0.019152072207484414	0.03173159446216497	0.02136118554367861	0.037186750110870796	0.013796079776926784	0.017625236233476137
Zt09_chr_2_00928	0.010762916146948045	0.013630685783313739	0.002682585073222054	0.00336735988561426	0.001784805894933961	0.0034135004991461743	0.002419156549738793	0.0034098549286349926	0.001075169949344197	0.001075169949344197	0.00024060147035853943	0.00024060147035853943	0.0030051873691168828	0.002367881352762047	0.006362639315627835	0.003118089512678378	0.00026771075065965905	0.00026870232232022634	0.0013309830535965558	0.0018199556319512093	0.001338548988486032	0.0003046794522886054	0.001135026757781161	0.0003387320259618548
Zt09_chr_2_00298	0.0017124979290873612	0.0012926613615434966	0.0012109031599574847	0.0018654821145505946	0.0005331106587625916	0.0006767604735260939	0.0004712802602852096	0.00020493446372222792	0.0016368191355163714	0.0016368191355163714	0.000911113903072168	0.0012207805581805683	0.00039826697752908614	4.9094154533766766e-05	9.857173213452433e-05	0.0003823731083907114	0.012178705265232884	0.013845647260004318	0.004723312307212282	0.011382913321784998	0.0010353744975610483	0.0033984974833888414	0.0013293569788085868	0.0013749190862648115
Zt09_chr_2_00299	0.033540541482099284	0.029724995900633124	0.04581355589969349	0.04678344673786722	0.04080861128725456	0.045261152252919434	0.06386938027525228	0.07066289409274296	0.026746077591967427	0.026315193271279035	0.03126012717175245	0.031136904871959185	0.03632272520875403	0.03300464829267832	0.06930257190350259	0.06826786309492947	0.04377481950587469	0.048446407316348326	0.10855337807186946	0.0739959278512323	0.06795496170232532	0.07470813960456137	0.0763386380338834	0.08196436877900977
Zt09_chr_10_00308	0.08179999900066087	0.05911964066583079	0.06764616559555467	0.0599493163543687	0.03238367137450607	0.038982976317986875	0.03110787851777978	0.034210850057930044	0.012909973226563735	0.009199136457347183	0.00938476195188047	0.009602594385244776	0.004482030165023146	0.005108872172287318	0.011962086692932198	0.00673120997517113	0.057420688483470574	0.04502017620952554	0.05998750866164347	0.03716004637105277	0.02540014921021019	0.02762149086208405	0.021817274586095597	0.018133200102502845
Zt09_chr_10_00309	0.03426636262096698	0.03186411828194066	0.04119392685181782	0.02427921581692757	0.016257447695648443	0.022524969164758664	0.015606969497869083	0.01980153212562837	0.00859892029106827	0.007512960086240114	0.0018618399163696983	0.00224511550764823	0.004471328142711485	0.0036083548120628157	0.007536616374418954	0.0033463943257623064	0.03376900146265797	0.02240883647092614	0.046893678868080234	0.03763721023920318	0.02401472478586081	0.022584859000168534	0.018503633951089275	0.01561485854267563
Zt09_chr_7_00523	0.06992177513718069	0.07336360418622313	0.1019617389196579	0.09084824195179093	0.11225341195510036	0.11599515167118228	0.10322105576441071	0.09950433464710091	0.09885670021437534	0.11792512409990169	0.1497552322090922	0.17918176102869982	0.09569297860416642	0.059578527892049475	0.05744026648077428	0.05431832411935873	0.02590910915395621	0.014620068679894705	0.030024419279203473	0.026905882624838257	0.022489528849479006	0.03526977957671316	0.012398549165324351	0.011713921770204918
Zt09_chr_1_00540	0.046084590756312056	0.038721732185254265	0.04294738581168793	0.03868689297780846	0.050821467838015034	0.05176348993261117	0.05265990787808842	0.05644278182676515	0.03989671720655622	0.04202155181180623	0.024576209648629332	0.034816510568093664	0.08723055602562454	0.0886178482960427	0.07008143701319078	0.05646378113537968	0.06218901252200691	0.039621417433146254	0.04545306860651046	0.031098852634546564	0.06227308117041044	0.028191250290916132	0.04284979136189123	0.03608109861785879
Zt09_chr_7_00456	0.00408894739825644	0.003227963429146899	0.004724276173361101	0.003427298007805299	0.0026072979114056985	0.0025350218253324536	0.0029444880886547843	0.0035148094038473495	0.0021136465768976883	0.0033828774058756715	0.002859545423763543	0.002859545423763543	0.0018293415914181375	0.0016235333655683902	0.002365012482639176	0.002195130797463547	0.0011236531713429204	0.0011278138222375366	0.002482629674511266	0.0016209520659327395	0.0015163909449724033	0.0011722475256981547	0.0017408464641897755	0.0018425932260234775
Zt09_chr_1_00082	0.005414949622083845	0.005462496406303881	0.0034610192414291927	0.005111059459726648	0.007601831791360539	0.005777390715406868	0.003968169556364752	0.0061108551723053055	0.008152955111544458	0.008190947029937008	0.004421568207537679	0.009501459220931834	0.007451708575082374	0.005207787833629939	0.006220776628551697	0.004744560791520563	0.005102775354985027	0.002563094627725702	0.0053924797113163725	0.0029208732489023645	0.01206399307629559	0.007181604080390107	0.00466185084603264	0.00469966699403264
Zt09_chr_11_00259	0.044623135162516044	0.04803496462166963	0.052095004210904815	0.043037754694061965	0.029123683063426976	0.030793011523927483	0.03129693168442937	0.035076869127769236	0.05858741034267633	0.050271299570771026	0.048143643761178925	0.05971403561264326	0.05169943419903729	0.05048738458738875	0.05586816487065682	0.044968832524671994	0.04568381914053955	0.039355658404545295	0.05800938613017044	0.045348079281026125	0.0415750360081368	0.031881913100241396	0.04904777582720173	0.04321775449875108
Zt09_chr_11_00258	0.00845155366450949	0.013614127117417125	0.00825554289928992	0.007674611913141932	0.018072312734276397	0.014957673310492133	0.010263185064486587	0.01476786547793521	0.011273555387509503	0.005320150391140047	0.005526146463308849	0.004127728310906826	0.011991395103578077	0.01031659278127244	0.013474968149084771	0.017741295757413778	0.004239394163290843	0.006377915148152995	0.01022831130698093	0.003932576928023635	0.023570442136132522	0.011829977789345646	0.016868025961497526	0.013713033773063162
Zt09_chr_11_00255	0.014277073981708615	0.03772190794606511	0.05775113422778618	0.08263602975846207	0.13796474207183648	0.14160550762316693	0.10468834847388875	0.05708441223780813	0.02342426858092339	0.01704086843865784	0.3251793893598746	0.2412365937564921	0.3102380432435747	0.27012989439745566	0.15597403205873986	0.1027458634312404	0.011998072428726957	0.01802601080783035	0.02883852704621113	0.028887894138229137	0.12674778851870896	0.1361975428060705	0.07078493545244735	0.05021398567437244
Zt09_chr_11_00254	0.08497796925970567	0.08447766053762988	0.08980439536343768	0.0763040750050594	0.04787056492035976	0.05065546564809413	0.04659538119429897	0.052665256535838124	0.10368169070914811	0.08677753043348606	0.07184191867218426	0.09189145903740846	0.053456306907599095	0.04356709573703611	0.051880831806061734	0.04222951153489726	0.07304187651408509	0.07119238995388376	0.1005784400565702	0.08007447387327135	0.0721810384904975	0.06257542423928997	0.08339562537419613	0.07577846383379165
Zt09_chr_11_00257	0.6601954722951809	0.6902666559326298	0.9780703836743867	1.1008432692218815	0.7893706643390624	0.8854897473112806	0.8166076272819957	0.7204024868744426	0.5550245676907994	0.5131857089028986	1.3697958714386052	1.1992767688897217	0.997095995211948	0.9326439956414767	0.5988415725132828	0.7245711233400293	0.5434671851434544	0.5138292666230416	0.5611105751039258	0.6390098153206379	1.0365416389634912	1.157800365150435	1.0075469280099583	0.9508716984398141
Zt09_chr_2_00430	0.06481490140075698	0.055270516350254414	0.06175015761953126	0.07087639995996556	0.06015722935337061	0.05969212187430573	0.04775809786697388	0.05137699332705875	0.055129189125919104	0.06505919970370778	0.06825480199910705	0.05674341137241589	0.06071076335768066	0.05572327224878618	0.053547783029585405	0.04539631514641965	0.06701442759852452	0.07483652177015608	0.07572523594377965	0.06267551110050933	0.062320052106185346	0.053689663361689816	0.049013680204304605	0.04831967556875582
Zt09_chr_2_00431	0.025589132611757832	0.017060931637806715	0.026787147807249844	0.026446765746388084	0.025630749492595254	0.02268698813791948	0.02323518998843485	0.021374632766524262	0.0489307365011871	0.0409068373350617	0.026390447556681695	0.03838278330188343	0.03415621260996772	0.031170935293673534	0.033617442478333905	0.029214996855292816	0.033917006524438686	0.0329693507844941	0.05335971029299856	0.04104190396412784	0.03558623644740874	0.03003633018495481	0.03302852619627581	0.025647061659247534
Zt09_chr_2_00432	0.19850541190415097	0.17451567441051843	0.21409163871831674	0.19757371546240576	0.13349021033770864	0.14590053832437758	0.12503375849555148	0.11535776732418472	0.18736211203266487	0.2324437849084925	0.16173209072409345	0.17399975696878142	0.10664002460486624	0.1103267573132567	0.09654655635781223	0.1253945820979159	0.17164477723450855	0.2208455470819352	0.18119048760236248	0.2144239517278829	0.11403741813328898	0.21144838621738007	0.13752916440330554	0.1471306913524154
Zt09_chr_2_00433	0.13340089034605548	0.11356364238840444	0.1322577584850048	0.12284324268229711	0.09778805845067688	0.1016309084821758	0.08999320509235238	0.07889677888276798	0.1619068471986128	0.1639662791207106	0.11355354276740558	0.12497437648696262	0.08878289064514404	0.0826677146883394	0.06627561748100035	0.06890934129066124	0.12280610920039202	0.13740727768685376	0.12700497087604998	0.1186546419758648	0.08119701222812861	0.12277705541823031	0.08484860192960367	0.0896993305586931
Zt09_chr_5_00059	0.0024401081929728953	0.0034518310732150966	0.00332594667965268	0.002974139340053786	0.0018877879815958163	0.002349721176850818	0.0023425353476952265	0.0044883457353690455	0.0023409533101538538	0.003497038787639051	0.0024103541375672314	0.002385195983894676	0.0022420438800647468	0.0017981649644489197	0.004138612254072019	0.00460883965430678	0.0026537209673097163	0.001165904715071604	0.006316217485105009	0.0041002790934845145	0.006430791504294985	0.00593928238147662	0.004973947628989635	0.004683648506200947
Zt09_chr_5_00058	0.022864239187386233	0.022715829292077622	0.03142335996082099	0.027691650097273632	0.022408141455364343	0.021799116973357686	0.02037093352479009	0.018346369156132043	0.02916539126777539	0.029042339699381876	0.027544479681880264	0.03310005237492904	0.027470796252759767	0.028930333692055388	0.02871265131991728	0.026794129137682726	0.02964632656383162	0.028050277144069984	0.03587021400000249	0.02849399610245988	0.017056461493888148	0.023404299666175233	0.01747863756171322	0.017297283636563753
Zt09_chr_2_00436	0.09690960341756827	0.11713117399567655	0.1050266694819532	0.08479206664082128	0.0688457264607508	0.07849530836457735	0.10716240351728533	0.1088377452516096	0.07561192749500655	0.07896206044859898	0.05515392358752046	0.08145964228281823	0.06619033888917987	0.06165038189773654	0.08132651846840254	0.06565760938818865	0.07165754622201759	0.057817119088183065	0.0677163890137624	0.05754451125626579	0.06847769735773898	0.0626175100019327	0.06444892128841789	0.062353778102355525
Zt09_chr_2_00437	0.10263759177560648	0.09962256822438914	0.11561670924763354	0.12493313340555309	0.11233548369146946	0.12388346204829312	0.10106016857973966	0.09051710722722811	0.15722183258380454	0.1512750819728238	0.1605875492638317	0.17149080070827602	0.09223957858711357	0.10340275163593715	0.0915224772012891	0.10997170382510604	0.1706687993006562	0.14834336502740555	0.13507279288562937	0.1433085918910069	0.11351188933661567	0.14443378557625433	0.09431172137529398	0.10537564095538111
Zt09_chr_5_00054	0.0014255557918674956	0.000672618933882387	0.0023089074636568814	0.002371843400973976	0.005647658478922619	0.007507640310280961	0.004407072310535559	0.003446476275145231	0.003719898572947898	0.0017029884881359753	0.00410331764429596	0.010634571201834316	0.009592116484861284	0.009114620196270042	0.00656612292809216	0.003633296406630286	0.005644482011998056	0.005665349510335173	0.0021080681454596667	0.0031439753008023937	0.006719586032183954	0.00481939517657512	0.0018438427690263216	0.0011921870025413067
Zt09_chr_5_00051	0.008665912829203166	0.005055917816536577	0.006011983589619136	0.006329694608523372	0.001272268126686704	0.0008203313492657287	0.0005022259172469203	0.001028141026805617	0.00040718062893807815	0.00040718062893807815	0.000453182274529965	0.000453182274529965	0.0011220812888958632	0.00043941497127115026	0.0012985209093965336	0.0002716672428212333	0.0004054287235608211	0.001627033037021339	0.0013438437089870702	0.0005013788789755414	0.0013514827156658053	0.0004614121286982944	0.0009256818161489748	0.0009118363422878645
Zt09_chr_5_00050	0.04100835748308503	0.05175358826568967	0.04307682859246411	0.032669591066197504	0.023914154144370398	0.028112915826065996	0.024556676828078102	0.05066722605398835	0.020503413780266277	0.022665527406712342	0.020374512435067434	0.020299176078463408	0.015769465303386163	0.015059098949565	0.04069467057800523	0.02273479855083351	0.012318006053486784	0.008386798036886479	0.02492335213864549	0.016926569483920736	0.05281856877198942	0.023648953154904843	0.045427861901832726	0.041421427957281744
Zt09_chr_5_00053	0.01237212801136428	0.01799807827707348	0.014313206895725196	0.016598610214390373	0.05189117730372454	0.053659068780178405	0.03319683138940315	0.025052709196717964	0.01714203798281041	0.011827304260243704	0.024248050269683036	0.02502158092411873	0.042407435695455784	0.04163355183443912	0.02068751713706648	0.010361812068625187	0.023166998295911876	0.015347278704062092	0.01584078641762727	0.014912062672067733	0.03519548683301016	0.02617228382791102	0.010186700197621981	0.008329801360880197
Zt09_chr_5_00052	0.013175563735743218	0.016603466771251088	0.009131199943236707	0.011966146778887458	0.026989152950508882	0.030042047484311003	0.01714683496306227	0.014749769322298956	0.026526731610813235	0.01138626588829291	0.02439042814210986	0.013575181484907587	0.029113104900385815	0.027291545510562693	0.01719002701957414	0.008794473975513976	0.02780621548298093	0.015152531937708543	0.01967854221500493	0.01864740300294467	0.0327010936915191	0.024405145138685153	0.012447328362834749	0.009940433641588212
Zt09_chr_6_00349	0.12984776874336573	0.10895938076184356	0.12133288447833332	0.10351406820280279	0.09555144984484919	0.10362753664518239	0.13473459154495634	0.15074334334744086	0.13745568433026206	0.15809097716123466	0.0842505005650926	0.10740923366165704	0.12934098484555065	0.12866494065896092	0.19107418052223912	0.2162670044968196	0.05512806125204982	0.05532840238430727	0.14989747267205128	0.10145254346987415	0.09735614186756227	0.06545597666300272	0.14711211343657724	0.128884821606671
Zt09_chr_7_00027	0.08852793171361378	0.11028873648717222	0.0926122932451066	0.11494538304379613	0.1919875533128444	0.1941245970003362	0.15216371289155078	0.09627022271721053	0.01883031511059767	0.033046157460297626	0.12915403843350504	0.08779949446911364	0.15867973414048447	0.12423462407041486	0.06369763921813011	0.04671420237564238	0.039738440598310394	0.05434859207824512	0.0562467042254809	0.07647001862995198	0.20628722765877602	0.17928158025490357	0.16722611057433076	0.12653934650121584
Zt09_chr_6_00188	0.08058571392155241	0.09194537443833749	0.028242403059646735	0.036796911916866466	0.04139332043973754	0.058284849019771386	0.11935178153574441	0.18982322621223813	0.010308036354083344	0.0042269034318733086	0.008577903092601744	0.010175263009126127	0.05630278210525526	0.07539105284802208	0.3100533260654387	0.255003119151294	0.0018313962368114258	0.003123506819811644	0.004398547623575158	0.002490816241095168	0.06636673700670734	0.004165276406803876	0.07623697485657058	0.09515923355766367
Zt09_chr_6_00189	0.3395635734301067	0.41193711579730796	0.11675777916781765	0.13958096328592043	0.12397795072308716	0.18536514543328442	0.4175141614176199	0.5369577914787171	0.007597687676967206	0.004060111743935434	0.007334843660141878	0.009970933466072364	0.15272553671706326	0.209769161375145	0.8607565914312043	0.8279492292473839	0.002022748528367959	0.004564019847675656	0.006278383421227445	0.001251105771590871	0.24057135880879635	0.012615133229667837	0.3381805755385609	0.39681278866411723
Zt09_chr_6_00180	0.009969685383952171	0.00853483883421325	0.008405168958095588	0.008213816319272415	0.005852320209107995	0.005933220473330564	0.0030823965217221297	0.002199216413212939	0.05367175850674749	0.042183222201553766	0.053446560540396766	0.06088123852638946	0.06770267497241216	0.060506844430066986	0.03347085088756352	0.030714100127509827	0.005524704180286645	0.0005554730494271304	0.003666016721492637	0.0020521974334744633	0.0034238057163989426	0.0009446541362814522	0.0021653276738050394	0.0008557823874225122
Zt09_chr_6_00181	0.11667323849931623	0.054951925532264606	0.4266539058510102	0.6364517681472036	0.4746410266192584	0.6829123047673961	0.29084956656788713	0.09138742032249353	0.22745831055613008	0.15407796256797032	1.1538161524385988	0.9702640337568451	0.5560226105214239	0.47028393214247055	0.18197172508478282	0.18810407607606097	0.017243693491536323	0.011561162940674281	0.09666012800317361	0.21636549680876502	0.38096656431725495	0.7742522806999026	0.21259990719346541	0.24153616322687652
Zt09_chr_6_00182	0.006442694562452095	0.0038949171527288616	0.010331607813050408	0.008766204365951305	0.012479565584767469	0.0130354759840579	0.013766448075447392	0.010697333343958055	0.02151946067034169	0.01757932689431335	0.015207145593346209	0.017738292195090256	0.025072303605229596	0.02386366698629194	0.019225968310956933	0.011004695844363045	0.008592391861226685	0.003943497143147036	0.002482629674511266	0.006126881668859573	0.0081873892855318	0.0050020479377037635	0.003113716659675868	0.0018162870282254942
Zt09_chr_6_00183	0.0065651942647092145	0.007598616301954133	0.011583380783105668	0.01189807936667406	0.01769127479309238	0.01712317427157186	0.017654445839633544	0.012724906861585025	0.01498593754817451	0.02900835080276324	0.026013456444154662	0.021897134970058317	0.03520017208973775	0.034735429243429955	0.027566481457213993	0.019864656706365454	0.010281568758414508	0.0024976848511991884	0.007647985494520822	0.006585298947304115	0.014419299859097215	0.01008819466331499	0.004635530189803696	0.0028984120744716567
Zt09_chr_6_00186	0.18870544935500477	0.17756518355010095	0.21297208062025152	0.21528362766353887	0.15913764823588686	0.1747465938890133	0.1686714598582582	0.14615907981101225	0.20785920220582152	0.208774196910613	0.23770312426611515	0.2256842020657347	0.15745119264669435	0.13485274318901164	0.14160795975239812	0.14015278486177846	0.15219104692633817	0.16173178582362216	0.16196731991843943	0.15239461523367281	0.1763461580153703	0.14028006596872505	0.17464080108642988	0.1762295319891055
Zt09_chr_6_00673	0.050001236956315906	0.045702975236761395	0.08058833176317555	0.0791992575350215	0.07724747578580249	0.07519242589527281	0.07080328752171434	0.06553635307965461	0.06350171132775194	0.05942602949006476	0.09573183405604879	0.10015087619899851	0.09838577171081209	0.09652009540118045	0.06487283505765225	0.06145892155475843	0.07725761150587225	0.06866081534593642	0.06787364294891499	0.06450316152401682	0.09202189336178229	0.08432675021807744	0.07151109124771762	0.06487053341437428
Zt09_chr_3_00489	0.02651543969551912	0.03215317813860883	0.030256765289608935	0.02602105342802464	0.15750145423034873	0.13384958522006868	0.09152143373471226	0.09374767890576473	0.0024182556152429016	0.0024182556152429016	0.02776714569099041	0.016093443441921856	0.19493600467059743	0.14908868939670808	0.04801998093577641	0.05275833474201511	0.001285652473328786	0.0019351864892050688	0.0031950149840512983	0.009907657625405993	0.24121078588653888	0.1347674263055263	0.1833739671754601	0.12100165626824981
Zt09_chr_3_00480	0.026256018635547523	0.025186077274603782	0.03320112906136213	0.032326434844273944	0.031994316212818924	0.030720212661609098	0.026499733460195393	0.027149149209604585	0.03204474712395212	0.03465860653989513	0.028821560351057325	0.0353289857810364	0.03190767450741404	0.030797618196741667	0.030052794849040297	0.022163476274963755	0.03129948665520505	0.02398497519882129	0.03113570602187689	0.021733866913803048	0.030289403056997555	0.023560227292155192	0.022825705838926656	0.01886783398854044
Zt09_chr_3_00481	0.07704304695551473	0.06565391406016835	0.06111649966496996	0.06191988773406886	0.07879937053104552	0.07553739356369249	0.06850715173411547	0.05478355747245948	0.07309631154631088	0.06544438516898346	0.06319075847999096	0.0682841181359483	0.08000325164237486	0.07730751325715754	0.04651474866769316	0.04238104090822215	0.08577944181262002	0.07407396795446232	0.07339708656261369	0.06562971741026483	0.09743536547577153	0.06729080689164332	0.0653721989275122	0.05299171451285537
Zt09_chr_3_00482	0.00917282729445949	0.007666187285723442	0.016954636424314082	0.02307762635055171	0.027652236338454112	0.028774157865055085	0.01746617259134451	0.01356883361495213	0.006849793241516239	0.00655093705800121	0.020250871111545932	0.019947494913269716	0.01632193999696886	0.016656474132394652	0.009992206627345951	0.006616614546157231	0.0071280876630000385	0.003962151756046367	0.010547626915389838	0.009090488649714972	0.023918176537259358	0.025809371568058678	0.011239953422468626	0.010075136242610834
Zt09_chr_3_00483	0.16331667339609546	0.20730167178043354	0.13889520971779476	0.1998076037662592	0.1570895370936686	0.20575338312702937	0.1827592394857146	0.09459116377820588	0.21758639199095797	0.2327956611246074	0.34053812409000234	0.286657057132937	0.170267341196802	0.12043086652874313	0.0908942961238802	0.06643242362127838	0.16575856736918382	0.10834005325369815	0.045263333005224955	0.05926763820873388	0.04773755169870978	0.11457543622204708	0.01201401922164967	0.014924139444476082
Zt09_chr_3_00484	0.12596265507330004	0.12816739254885384	0.12559381239153894	0.13563611474854792	0.0919606199847413	0.0923183239939568	0.10473412105911936	0.10011789350825002	0.07989291743082079	0.09108738717377057	0.06857967200433078	0.06799636815985688	0.06260287181889003	0.06919608824904644	0.0695773503014122	0.06599829433493624	0.17000441887212073	0.21557151323328394	0.13107932848683343	0.18568836765640967	0.09253349942868748	0.1853064711305355	0.09866929766959028	0.11109006925156421
Zt09_chr_3_00485	0.08012961020474715	0.05692826475900732	0.07922640327745865	0.10148830968739089	0.0672205356346585	0.06341704402097186	0.05064489337879623	0.048114123612909204	0.06835318371718534	0.08259002390582644	0.08542424044387757	0.08717296341938793	0.05249479124903291	0.049280082382937976	0.04250924848585042	0.05516539882186308	0.10255181693912836	0.13493581750835587	0.0762613232006974	0.09649859606601964	0.05798157429865266	0.11595216862426608	0.05851271484470512	0.06746609829407
Zt09_chr_3_00486	0.08029571052273954	0.08280820545650663	0.0893945966609892	0.09726112327441545	0.07149475919367053	0.06947749624823975	0.07369988912684818	0.08048004842678971	0.06556559445155084	0.06148145207398745	0.06526297619089051	0.0700740799548153	0.05902804258478595	0.060021451706189104	0.06762089686324282	0.06399338015062978	0.0720461324624485	0.08515981253229404	0.08297552776655541	0.0811108908341146	0.06909317917412085	0.07472441258582582	0.08035083230479688	0.08685196103023896
Zt09_chr_3_00344	0.05204140670585877	0.04744900778946834	0.055533240741679576	0.056829893773551576	0.04809343255401152	0.05377699216705647	0.05550113107982581	0.05613465428336122	0.06716224877660688	0.05546023919836192	0.048305695317366525	0.05026455859775394	0.04781840825075986	0.050671918030309515	0.04341270008177222	0.038814932966797666	0.04857417960956782	0.04425003208814452	0.04856899338904838	0.04683441570202021	0.05483544799335006	0.048828625476455924	0.04357118632759632	0.045925451426132545
Zt09_chr_9_00318	0.052022262981825836	0.052645057848275785	0.05587370848969089	0.057314987174499184	0.056614480967822824	0.0557373064203004	0.052536736257084785	0.04440279726384154	0.07338429819406045	0.06617761586251432	0.06637989212553251	0.06707769508710994	0.05485732507651172	0.056034331355256185	0.036259148362322295	0.04474953070242747	0.05368312267511465	0.059324371758490535	0.06266735923488959	0.06293736321248372	0.05819138025448441	0.059521080926325874	0.05971104019348269	0.060748281551587034
Zt09_chr_9_00319	0.10607894993717554	0.10102092425292213	0.10849872475112368	0.09676416022331943	0.05983196143795285	0.07155836500274751	0.08169145733491079	0.07611665691821788	0.09607985776235332	0.1150285367062115	0.06224798633192516	0.0976462238215114	0.0671940356659638	0.05451742957162289	0.08029508266509909	0.06188981843267958	0.08065807491900331	0.07790311109339193	0.09916027468578452	0.08469214859520482	0.06868671756197542	0.06379056642769126	0.07669447037219383	0.07551541257559993
Zt09_chr_9_00317	0.009383289345100217	0.006741628612470486	0.010411589093936219	0.00774092530810062	0.01747016661040629	0.01329501090463228	0.01193338231617059	0.007686215912042735	0.011255663762825637	0.008991272844235721	0.013243040980913357	0.010367523068831293	0.01864375693904991	0.018449397414482222	0.0051773905900082155	0.004798637444436085	0.024460884959245466	0.01727220051929752	0.015876978418508568	0.014048387066629163	0.01866592871354087	0.01628565643511896	0.008727485616496937	0.00589016883982574
Zt09_chr_9_00314	0.1031625012318762	0.12266535140738402	0.09313376050018032	0.08922738275477769	0.12522355617097483	0.12610709763110003	0.10664543243840094	0.12715054149028282	0.05509351449804667	0.060093351428049405	0.04285407775129577	0.05083958363440448	0.10028496363179874	0.09989477210226633	0.13612958766021108	0.10674537456695138	0.060937628051144284	0.0538562865082701	0.06701741015346414	0.06102315019022598	0.09142323385867358	0.06029323794347372	0.07292881800145412	0.07806706364323349
Zt09_chr_9_00315	0.07664076366507622	0.10183326484600926	0.12415585909499668	0.1132511033629575	0.03378413555131044	0.05889925589575136	0.08864611161130939	0.13358083570828322	0.0035270067248392473	0.0013881183062420936	0.0015448830649429227	0.002660624897907221	0.0012861738708321998	0.0009631579635100769	0.002505530266681189	0.0007939605091757776	0.021373225502837837	0.026132601453993473	0.03638104483146707	0.020617805440695393	0.019256197609403433	0.014874021672724582	0.024442147395635955	0.030421723177777242
Zt09_chr_9_00312	0.005068572728494994	0.0038441124805205836	0.006076776458531519	0.0036171932829876523	0.006502844722746495	0.009438625303484278	0.010702875204005213	0.010931377384319185	0.002028154321847797	0.0012993187275332403	0.002409295525428415	0.0038722428839945804	0.004629487011584728	0.0035805534456612954	0.006764954657816206	0.004300892152505314	0.0038777150391074607	0.001731100702363659	0.006778998596379818	0.003996159120845502	0.012075101171860109	0.0014723115409210903	0.008280370180054309	0.004421127496585836
Zt09_chr_9_00313	0.0026559238393625687	0.0021145231168804898	0.0008807000024423029	0.003013523677532385	0.0016276865092408686	0.002090643341401401	0.0035214650306483273	0.005436627045021481	0.00037186474395828605	0.0011905201701224069	0.0017663694134361003	0.0014203534224148397	0.0006435669593339106	0.0016414089789777609	0.004318602649024748	0.002170259320148446	0.001185399310058751	0.0011897884996298971	0.0016374230108377212	0.00097739628989564	0.0011293887278599354	0.0008994962722663696	0.00045128350119599814	0.0006667474497465672
Zt09_chr_9_00310	0.00311847801293013	0.0074716517377604935	0.0044313162624368616	0.006270658336767688	0.010667568250395396	0.008870376663064948	0.00427415413535175	0.004707731892570552	0.015112046021239441	0.006794847807150383	0.006842260869957553	0.010410550798883469	0.02492017610630407	0.017567931016345777	0.018638830237187837	0.006907536860797979	0.00708706218424655	0.010013137055130397	0.014648133374202697	0.016084533974126652	0.01240701475395518	0.0075147737776972865	0.005100491297284025	0.003083997228813735
Zt09_chr_9_00311	0.009205415904170147	0.007307686279123166	0.00776909244623169	0.006337301730184703	0.013779927251805919	0.01618072551445095	0.022220933249013666	0.02111428462489176	0.014956138022508702	0.014305351386520813	0.012965605950225717	0.0181358455472411	0.019973083571106578	0.015729410663715835	0.018376037646123652	0.015397656365789353	0.014244096474924356	0.0139657243582861	0.013458494519060464	0.012910528037461688	0.03710260440656995	0.010005392401768325	0.023857096481496816	0.017075139418847928
Zt09_chr_7_00404	0.09895654884146636	0.09074727007779526	0.10041670538297655	0.0927503313616828	0.09534038892296975	0.09700683743617891	0.07815318833957005	0.05814071321648768	0.12433695762522005	0.11587818844849067	0.11408614472388341	0.14572225185320642	0.08978679145410094	0.08505814851838735	0.05131181724953135	0.044812940002987696	0.16969512273230028	0.1327554187349788	0.12855198677024302	0.1200342700368929	0.09498437837750853	0.08538582849814111	0.05836547504033611	0.05582396652373798
Zt09_chr_7_00406	0.042179181021481695	0.03524136718032095	0.04311105177487543	0.04103398307349095	0.05853776407146039	0.05461444627821564	0.04878879875010839	0.04985941396562887	0.05416161664470117	0.0484919933528018	0.04300559870534523	0.04777402243419987	0.05432082622394728	0.054012732956819465	0.043377874325939564	0.041174373411845475	0.05178832579176721	0.05325247301527559	0.05283660407412254	0.050460258622937515	0.054341622028108424	0.0414079418185345	0.04665043475351457	0.03914807620660226
Zt09_chr_7_00407	0.01846754012641494	0.007772134634014682	0.015429699346228367	0.022939037629539652	0.00641199922943247	0.007374553484799857	0.003343751766607001	0.0033083271158037106	0.003847106883272113	0.004106283718802858	0.0036751020909553023	0.0036751020909553023	0.003063794717174842	0.0017739962633465606	0.002028130292018958	0.00295988677067548	0.005720855458195775	0.003283943423499859	0.00879748100386096	0.004550066440690075	0.0011697951509555098	0.0032582525909249454	0.0005341969120165191	0.00046044059769007376
Zt09_chr_7_00400	0.02891191875772159	0.02643218752382225	0.03380348141775478	0.03214723569499271	0.03931406785240969	0.04130540895605842	0.03496406891914594	0.029124088646379727	0.041106316548309124	0.030357030014090642	0.04220605014955119	0.05044354002177554	0.04184145176355246	0.04216580088362778	0.031461738292270655	0.02299848341725466	0.04467950479521306	0.03873061794426437	0.04105082510055374	0.038141973617832774	0.04153638984040063	0.03797871872716708	0.029336434718516113	0.02490591792530753
Zt09_chr_7_00401	0.11954561392890925	0.08168580935979257	0.06931462817544466	0.06452245915308691	0.10731740238137334	0.09578923649094236	0.07727459587924611	0.0636065250959878	0.12416031510916356	0.12353891896091497	0.10404846578573625	0.1047759715918757	0.13998891503409427	0.12597576673894134	0.06281049092311992	0.0723160610909858	0.12007192732035862	0.13772356341802702	0.10540040094584974	0.12673320961119205	0.10663090242734584	0.09562639589262563	0.08297986534843409	0.06810236171888556
Zt09_chr_7_00402	0.21161523610231864	0.19779929902116558	0.17710799999377277	0.1795931733705641	0.1446028543670525	0.14325099517814596	0.14194373895493972	0.11918294213357597	0.1789361842531795	0.1878014425164766	0.17881686331479618	0.20377803861557345	0.15732190938453525	0.15635855851056774	0.1310676913202189	0.1406838936582725	0.2643630390810287	0.24496236801179785	0.14366306001692275	0.18366706068419916	0.14345394323917407	0.15376706891759093	0.1375992434561006	0.13304574989360257
Zt09_chr_7_00403	0.11713227153071494	0.09235058512942533	0.1094245894791147	0.11388437461048781	0.11596406149019023	0.11152945642583523	0.09199773036110177	0.06618468808645317	0.1468307537039285	0.13012468228334034	0.12001408749615851	0.13274859273359588	0.11164405695280319	0.10351587764472715	0.055214928985401104	0.053432477183482034	0.18557287753871016	0.16320502605649392	0.12628679671396445	0.11303947820120398	0.11718549872194772	0.0932837222071318	0.07125961539235166	0.05790776314155491
Zt09_chr_1_00420	0.019688936449748787	0.013340051887073495	0.01930402151754604	0.015220235810951038	0.02156607533400957	0.021010011015578527	0.023672328603681382	0.030079846657119328	0.02511144253793192	0.017157299325769298	0.0159201435171007	0.016381369005222392	0.0240523022411335	0.02492887653957418	0.0323695428636481	0.02119742353841624	0.03843709121434647	0.02526778755437621	0.02774752308888405	0.02109830382564107	0.02435297493557746	0.017389111752152575	0.013701697378698361	0.012908623064541547
Zt09_chr_5_00330	0.048798989386836175	0.048935245803981474	0.05156392621103219	0.04660402093539178	0.05089892228009464	0.05725202280882876	0.05092411470046385	0.05395627228357286	0.03670880981490242	0.033688710330209676	0.036939873765626435	0.0492877681247225	0.05408823452484327	0.0519612417306231	0.05808536456034963	0.04480848175861205	0.05160095823196041	0.0540378499358019	0.04887615731491282	0.05278107142296189	0.05710082886710696	0.04582673457872665	0.0486156776942521	0.04149098111900276
Zt09_chr_1_01498	0.024725603486954663	0.01612748870958486	0.026221071699304627	0.01812950129360853	0.016927950274626857	0.018207598889100823	0.020453918262872847	0.017662188879876056	0.0790887880387724	0.08281561210047578	0.047295217443789714	0.08364125718240759	0.05322597468802991	0.041101651488485935	0.06070004111129263	0.04270723044049374	0.06054151792492234	0.05037611549111614	0.09947257634136902	0.06953771504171942	0.05580156741288755	0.038703531378945354	0.06201090661394652	0.04964554639610975
Zt09_chr_9_00172	0.06323373831900392	0.05136655455172875	0.056655154772024846	0.05286751735352472	0.05031023670189717	0.04450427030658633	0.03571120035660261	0.032985436862963985	0.02434589419605219	0.024973687178454728	0.020248171860062714	0.024832304537532452	0.020279487205479046	0.01773964564338809	0.011608289095937098	0.010402793479037475	0.07887917117828165	0.07240750187646562	0.05844485481495491	0.0658408828960285	0.05447682076027162	0.055021645307954725	0.03398091708808544	0.033657332250876894
Zt09_chr_9_00173	0.028177341677124077	0.022484156579236664	0.026789136186720974	0.03119322723896537	0.03263742790763699	0.030302172051906957	0.03145435405640664	0.034294147568536444	0.03826367381964477	0.035614415714871235	0.03263598430184603	0.03886623625796151	0.03621184001615943	0.03310608976927396	0.041040001566508805	0.03105039153882934	0.028884111165373882	0.03309424663190518	0.046950123346736115	0.03836874552766808	0.037853614836082676	0.034088065635173574	0.03753291918462687	0.03512109439347946
Zt09_chr_9_00170	0.09954928843350898	0.09573606413655698	0.08591709636040279	0.08262944347281542	0.0761581140953873	0.06955533304871472	0.06143253341798008	0.07464707130918304	0.06590426546900437	0.06859942072206507	0.01880830057911369	0.027097794542325103	0.026730791666268336	0.020777533915176626	0.024903767903310982	0.016093188261415637	0.009784874789090027	0.013486703148921052	0.011550997725756447	0.009530378454178373	0.018356944605448112	0.008911683393645767	0.012279129832271583	0.007743619033457784
Zt09_chr_9_00171	0.0021555537673492954	0.0015255150518654352	0.0060241048333449605	0.008893816614193348	0.00808838620784004	0.008673234639374616	0.007257896176745308	0.006124560160054166	0.0026801117627166045	0.0017171287673087275	0.024648031797800878	0.009450268758365233	0.00819492944133035	0.006577653523083481	0.0016020351143440316	0.0011076463662710143	0.006826852620113424	0.007136879272915323	0.008248570122167462	0.006684213853100885	0.009813809640429858	0.011313169222754407	0.004828820434849781	0.005441460645061584
Zt09_chr_9_00176	0.2292598996146561	0.18809134782703374	0.1444747066508505	0.1560494547069107	0.1577137263548488	0.17878932950797516	0.28767330787730744	0.2550654198917431	0.2047847624163603	0.22881703280079693	0.16268655590620942	0.1748480821932425	0.2132580221617781	0.2285497275890157	0.25944550974735603	0.29207817301268924	0.20463543752617644	0.20420732118967708	0.19916441442793867	0.2458792107942468	0.2670226951896481	0.2531589252242361	0.26259964481127684	0.304007278506071
Zt09_chr_9_00177	0.2304491954109534	0.21920284085934447	0.1881699970174675	0.16888931686644254	0.2133463360757012	0.20392774265876126	0.25217876194866196	0.2116905165992946	0.18006168809936413	0.1910968870800753	0.20931162178183663	0.19267912267233256	0.23900565244760216	0.23661218532563355	0.1766871570737588	0.22084091401263428	0.22714119127937832	0.2489803637058824	0.22597430882935735	0.25515910089810045	0.2588073912732693	0.2556936174706536	0.2898954110635099	0.2826563875385119
Zt09_chr_5_00331	0.015147542262487046	0.019782521086980063	0.025110423649842097	0.019614321310358833	0.03469942230077547	0.039776473692151294	0.029601438737810355	0.026715843722546248	0.01906447358271353	0.015509935781146114	0.03330290273686396	0.0284467411991893	0.039463216942858176	0.03063423638031088	0.021082651229350775	0.022647641358351234	0.01122057978941614	0.013382772743922994	0.011061289885299162	0.01237143338485726	0.029001653469563335	0.024052443885873576	0.013149280767441403	0.01833063359473567
Zt09_chr_9_00178	0.017606814456578985	0.01909726469232232	0.012907714285665428	0.013649211306754786	0.016242610157468928	0.014019176349698053	0.016180708620644628	0.01775773357351342	0.032711281665164155	0.029049849772176627	0.020091318495834835	0.027619651259542136	0.04313852490300697	0.04034630749337048	0.02922743665163279	0.024291982650970316	0.02206709439377592	0.020869792762987577	0.017892510973492422	0.02299905713596367	0.03281877771855399	0.02436516040224689	0.027074680844191158	0.031071315607176683
Zt09_chr_1_00712	0.001905522550926636	0.0032728183425732005	0.0038464284939025784	0.009366530343140028	0.00937828244592816	0.013605454257453948	0.010757974443998628	0.011307000110852913	0.0012189753637961067	0.0012189753637961067	0.011903807340559463	0.010446166082835042	0.007893519386960679	0.0035662062108063842	0.004029515878001713	0.0020394955595693606	0.0006479354804501749	0.0006479354804501749	0.0010740218977381842	0.00020035726977932688	0.0008487398250542095	0.0022110604855092785	0.0015848183204523012	0.00018221766926456313
Zt09_chr_6_00325	0.028098771662039213	0.026177407284983457	0.015750420757311385	0.012486298322274894	0.01197447361090485	0.010882240171973416	0.00943220986103738	0.01484214533491428	0.0008354676972061668	0.006231160923116899	0.0019844179876545094	0.00875465399475607	0.011955902314273337	0.008798087216106582	0.014797213938904447	0.012208639159775344	0.014142489873874627	0.020361118192157843	0.036352867177064783	0.02828210729890868	0.028904661185894076	0.03742019119603718	0.02940051325810201	0.026112063203293248
Zt09_chr_1_00423	0.10369741220742756	0.10012438237025365	0.12001807957427056	0.12267440323877475	0.06804799525913374	0.07604588941090472	0.0704037115201809	0.08153626714812737	0.09543299921597122	0.10614794908566434	0.09733239569952676	0.09390111087403068	0.06132792295121645	0.05890021904575791	0.075767278251949	0.07369279011252391	0.09319199616377001	0.09255564619183865	0.11051055856587123	0.09701023008428417	0.07398265037104278	0.10432857894915339	0.11404026178831349	0.11099918054542912
Zt09_chr_1_01659	0.15182527882309874	0.13338575707811703	0.15923823867724077	0.15650050984984998	0.15506452456464373	0.14602609654940985	0.15972455189887946	0.14959601991860302	0.14013793588580206	0.14213909815837822	0.15114982927759457	0.16306716883235178	0.16016888915743585	0.16045640915765075	0.13427572957180778	0.12311137696219888	0.16513010516482665	0.16751139359229858	0.15564498464140072	0.15005981271584923	0.16431437638398724	0.14203632159614624	0.1642081536436117	0.14982029502632557
Zt09_chr_7_00827	0.09307844657135728	0.10927647364860658	0.01689400899314016	0.025056163568059727	0.08904351619995649	0.16994418386819607	0.10856887618110178	0.15813702317181277	0.028241523001090146	0.0036598910824795798	0.01404962209409669	0.009303192803619976	0.1879481039742835	0.16731479131472254	0.23849025219000394	0.07556254544489949	0.0663727642137104	0.01569036131437431	0.02193493429504923	0.0373475318523086	0.19036624448572684	0.19105254711645894	0.020727254262440695	0.051017125164965114
Zt09_chr_6_00323	0.012533117726929104	0.018167008643328618	0.005551303213811121	0.005402878076771482	0.030748509399273104	0.02541551160956163	0.024203645688713027	0.017186225999142525	0.004442130444085157	0.000791304173084717	0.0035195361925069225	0.0035371672050052774	0.035244202119666904	0.039737047257405234	0.03422594243766819	0.03242606013167119	0.005506285225372583	0.005506285225372583	0.0006531409474868408	0.0019480155839615156	0.017909065448887204	0.004924859424728489	0.005517279159516145	0.0029885615034927425
Zt09_chr_1_00710	0.09517048121986581	0.24666912055645993	0.0745647354272526	0.08358668867122566	0.061416072513199	0.07331675781935296	0.0632298151378136	0.12647382214545866	0.06795656091882152	0.05956247601027781	0.09916804651220784	0.06916519892253176	0.058168263315092526	0.07376201633856365	0.15961598284034925	0.06988856751019944	0.21620834907243217	0.13277951095286636	0.07258491514523231	0.08038698571794416	0.07073136714910887	0.07501815486583353	0.06835062776030507	0.05827970761649985
Zt09_chr_1_00424	0.031052577257295277	0.023528449149786614	0.034157494271448555	0.03769667635431629	0.03227602613025594	0.028057988315957468	0.026016546078302318	0.02051943333547018	0.06755267576581968	0.06206449138424286	0.05593741826452023	0.06274595860449421	0.035812444880422345	0.03316495151056254	0.024466880662069132	0.017977551868873985	0.10752141283914798	0.08088776860368639	0.0374307262533324	0.04954909672706837	0.01385598127604746	0.025581602685678825	0.00496612159233313	0.004171738733477786
Zt09_chr_11_00185	0.019666706045623907	0.024638848975448914	0.01607351840225971	0.021225314615019336	0.009333996285040273	0.012853513356583619	0.02247716721493521	0.03678662546496142	0.005471810651378303	0.003606333271946379	0.0019388298228806456	0.003227590391832554	0.01080075909052112	0.009442142093112588	0.028340527157498616	0.022108910971023153	0.00495053995930472	0.002362335984411357	0.005743500943645391	0.004974372621361538	0.046117456389045124	0.0030304219125289866	0.0541579074344155	0.05128047447749503
Zt09_chr_1_00425	0.013581425877348998	0.009858419004575571	0.013141209033259082	0.011731444097684665	0.01977629925000286	0.018079643911420664	0.012938461400543612	0.014011607558696617	0.016729042817953257	0.021123951766460328	0.016836558594520365	0.01911956425157622	0.022254296330693642	0.021344528917347408	0.014286297800968495	0.0075593820299486286	0.026524192577690352	0.020096636751657886	0.028053059893384583	0.020214379108831695	0.019243392779486362	0.014960972576731705	0.010460279231478617	0.006933890850963414
Zt09_chr_9_00122	0.06786400690031322	0.05113216372806655	0.06964555176089211	0.06839369552735937	0.027726220807665673	0.03318515093291243	0.020138089386242765	0.014504817130713223	0.10996532907823796	0.10765230223537318	0.0905283284967666	0.07932926703162908	0.023273042508766932	0.01737074740381731	0.013848716172985873	0.01131104046493933	0.05170548493203392	0.062584719517658	0.08238857232066069	0.07388722455914094	0.013629005939025303	0.05718830499650009	0.007887448416112499	0.011188120152993499
Zt09_chr_11_00184	0.005080687294911187	0.010339846437172687	0.003916940245597304	0.007818320955422061	0.0031715943408045367	0.004602375372468334	0.006462133014531672	0.01535596743035314	0.000755726693978362	0.0002881581056391026	0.0010901387265667617	0.0015980151105015694	0.00624790147375467	0.006650512863018202	0.018205284435372643	0.011081877744087438	0.0019499197686225764	0.0008637704647543454	0.0033736291098354207	0.002906990092830383	0.06315663077929151	0.001240455387867958	0.04372129977710378	0.025955295414251744
Zt09_chr_7_00180	0.32892728220677653	0.32508513048116777	0.41475229740169317	0.38426912526225876	0.7135104729626963	0.7243984915209525	0.3617281996378669	0.29285066211618366	0.9538168790431089	0.9488897649449691	1.17737645684251	1.068477376896965	1.1962447511165988	1.2019461520989032	0.8809571894521022	1.0355022251059698	0.022363512474085242	0.012388333571889155	0.03961755802758378	0.027606701736693953	0.007495835988619034	0.01847766967277169	0.017539070459583958	0.013090172703193452
Zt09_chr_8_00599	0.04276595165280047	0.03336485314221897	0.04762189964844098	0.0487398765009309	0.04501102501481154	0.04209167827168208	0.04115887322731573	0.03711816569576749	0.034148179653492435	0.04247549383766535	0.03656257589933742	0.048494442654740726	0.04006184858653323	0.03764676347165101	0.020763247175721488	0.017849163273928135	0.047740030736376914	0.049311718390385305	0.058264478899135164	0.051784315876990526	0.039923410338631636	0.04303724641416214	0.037543898557939104	0.03483072420606718
Zt09_chr_4_00298	0.003926334583680039	0.003968676282897241	0.005449622369299815	0.005851940868332183	0.00901659697733583	0.007572742989822929	0.007347837210386444	0.006352800483727952	0.0037668650262726792	0.005358371894761967	0.00819221630459664	0.008382448561654203	0.007488021400633459	0.006983408296600122	0.005200875261625095	0.0024155138774249146	0.011976924804917728	0.015342602269582341	0.008283923819621062	0.007828660810257017	0.0058763016290400314	0.005691987568439131	0.003157162803448609	0.0038462738876626455
Zt09_chr_4_00299	0.022276848260129756	0.015797700887304186	0.029178370607737696	0.020955398670749272	0.021691913241873816	0.020286390232704433	0.017264925926986592	0.018089363336757355	0.031421995061202614	0.022997025089315264	0.021376907096740682	0.027845419423057887	0.02881663216050187	0.02354852022700067	0.026303447083142074	0.015712072499140344	0.024400087315013964	0.024489708199436702	0.026943971211180716	0.027340696060870643	0.021108366917267116	0.018658086548139795	0.015628376663921775	0.01425058257307147
Zt09_chr_4_00292	0.21070012656401535	0.19013560973185392	0.20593099870783388	0.19357155068899443	0.20784821138375026	0.1926109893687107	0.20863383517889023	0.20965733479956006	0.2137976902099427	0.2124537878032857	0.1926306066898301	0.20528513380372473	0.20489947815414192	0.21090323314310996	0.22561915291946258	0.23514499234560912	0.1949802769080925	0.21324472738087333	0.21387885367710072	0.21224772250739593	0.20774848253330436	0.19877786275444512	0.23827748020556705	0.24488973407668638
Zt09_chr_4_00293	0.11616502722231302	0.10485647816375651	0.10895422546218488	0.09498162745915588	0.11993443490379276	0.10935291503401505	0.09907040165862577	0.08988056145796885	0.11543448159892687	0.114810262953857	0.09714734263952468	0.10571063862034646	0.11254662575275742	0.11442070759555481	0.0705199957657291	0.07709826888800758	0.12388654811548479	0.11436527106810274	0.11016546555095316	0.11931552791618066	0.10634250037715152	0.11326314590547698	0.10303049771033093	0.09248217420623323
Zt09_chr_4_00290	0.0034287184692526986	0.002337053012470235	0.002469727260821922	0.004034110285675326	0.0026088266332024053	0.0018822667956629277	0.0030694572005428473	0.003127857029460711	0.0008535373737089734	0.0018216315160073798	0.002027319956779537	0.00380097335841582	0.002411639770273892	0.0016929015279561327	0.002302118264814215	0.00164078355382064	0.0006048526494334088	0.000910543269857055	0.0037562277687305154	0.0022427983591572533	0.0025194733023459967	0.0017203016288998539	0.004138703642062986	0.0036103114535522675
Zt09_chr_4_00291	0.031375903066324866	0.02672476689454741	0.032602839741300405	0.02608655766991759	0.04024354240307103	0.036760073198111795	0.03898902396747352	0.038306128500868175	0.04859394967497349	0.04057363574790998	0.027144263519248278	0.03866091713581242	0.040069604289945125	0.03666306204727006	0.026948839537074103	0.02712630427124108	0.04550026423685993	0.03180804130479741	0.05691892035875776	0.04613576199343492	0.03705443056421874	0.02596990796757934	0.034513991285475006	0.026755214343423792
Zt09_chr_4_00296	0.013476740861784617	0.013879804201019485	0.009842587027776833	0.008891808051540464	0.04382539877115516	0.03868373285652693	0.046496634813014755	0.04902361572521268	0.006377413004819561	0.004980061388015091	0.0059483366803926	0.007138102219569194	0.024134562343386717	0.02098538701810246	0.017010012955617857	0.01226221773790511	0.005977458356993807	0.004611632770278527	0.010377286450078778	0.008017728346737729	0.02583040523882355	0.010643531874524137	0.009962350659695954	0.006721297731157101
Zt09_chr_4_00297	0.06069101443006764	0.04970747118326595	0.0687100484295726	0.060375975705144316	0.05520406872383968	0.054588663677931366	0.05610584740635963	0.05276543086030936	0.048630271523092655	0.05731171641253759	0.07940910353244987	0.07054136808424225	0.06443750428473793	0.061814737879616485	0.05843150974159213	0.05717150599743938	0.08826888089699567	0.0829134074483491	0.10434196280474974	0.10657266926542633	0.06939611160837984	0.09159176033895053	0.07392312188748272	0.0824666748854521
Zt09_chr_4_00294	0.0648119595379932	0.05604310792023481	0.06226967747706531	0.0670507131631741	0.05695758638725471	0.056779286437088565	0.047023228164519114	0.050372973595176826	0.061215262137475156	0.05659425775753969	0.06144252578117753	0.05017626486651122	0.051954688086492846	0.051989578664361706	0.038298591959880474	0.036183593741891375	0.07271640277968885	0.0802862278059979	0.07303283734265521	0.06640260554555125	0.06477214866179958	0.06301270122767426	0.05452314557595894	0.0490245007770991
Zt09_chr_4_00295	0.050040906961717674	0.08170754641173113	0.024784741250086693	0.025913631208102934	0.17638231548191266	0.17588666934763902	0.25347502716907877	0.2657881185886928	0.0023007680114707023	0.0012284514470001255	0.006142191233532085	0.004940457011083295	0.06067840846472971	0.06144982394308729	0.0874304150984827	0.07341007535446316	0.0006139788295728916	0.0006139788295728916	0.0007564707742018956	0.0007564707742018956	0.0773139803894919	0.017304370791854505	0.0437418475418161	0.024563416015472562
Zt09_chr_1_01073	0.23103514886073456	0.21535933192135587	0.23114628513681026	0.20578949610890968	0.14937621563107653	0.16175662966288418	0.15528211804853437	0.17312960081621276	0.2618809346006799	0.2957677284113219	0.176509424061407	0.20427141437697435	0.14067688744972742	0.14241413252658858	0.1851736560446195	0.1656153919789843	0.18920648012008684	0.1948069611517423	0.234327570969474	0.23468199135820225	0.17870630043494698	0.18538525445440346	0.1902598238479532	0.19646529759535986
Zt09_chr_6_00409	0.006040200254291065	0.010363671562204952	0.013121672960301676	0.00899928867700485	0.009654306886642684	0.012118291136100698	0.015651908945154346	0.02100127948948093	0.003383272640066405	0.0020646726659090467	0.0068823963371644915	0.010133374836106422	0.013089585822206247	0.009906840180874284	0.03258474314268119	0.014060398314301097	0.0005142233094199309	0.0020634041423896647	0.0012784198219883084	0.0012715508057191014	0.001469263184705914	0.0002926429290723193	0.0006709893755358706	0.0005783499760578084
Zt09_chr_6_00408	0.23399650735961136	0.14472463441923808	0.2655374101949259	0.2147905146424429	0.11766834225200012	0.11106054731297045	0.09868281373035838	0.11824878405968237	0.19043051188639065	0.11323902445274661	0.05096145815920949	0.09840070095060525	0.03905855444602976	0.04436145972218559	0.057473479568951755	0.042813237699872046	0.31258897305940775	0.2668969898532794	0.018756894975987457	0.02253260814530998	0.026605811471431567	0.02855287845769859	0.0025518651987269927	0.0043163260740892925
Zt09_chr_13_00149	0.538686936372105	0.4836192712114923	0.5308561779942593	0.593153814212535	0.886216582647518	0.7659201830351084	0.6528402975258341	0.5966238797268641	0.6269501174293147	0.5552384137361409	0.9326267446919817	0.7462223309787523	1.0274918196341427	1.0693297874381391	0.586634758555472	0.922116084736748	0.5614807875225826	0.6488325972046433	0.49719116331092034	0.6781072712232763	0.7520981807792472	0.7850053392008379	0.7967754386544171	0.713684475606327
Zt09_chr_13_00148	0.07802959550594706	0.060827346158332914	0.07550647779522408	0.08838262724810128	0.08000009927995871	0.07479307248170462	0.05453103301907393	0.0488956942873989	0.09525748647574173	0.09611978467117081	0.10110142887321294	0.08827348520575098	0.07188628590870726	0.08140459368250451	0.042309530797989464	0.04782244795814065	0.09650925334728999	0.11750131730055878	0.08144228664374555	0.09859020991082985	0.08514174253431332	0.10477338630018825	0.06668967866180717	0.06732099043184302
Zt09_chr_13_00147	0.1502244639553615	0.1393071947299584	0.16834266992469415	0.15777953044505424	0.11446549181607288	0.12177970008931084	0.12009900245425803	0.10580213926679793	0.19176067248776635	0.19732970653670093	0.14711127229280377	0.17162760919358622	0.1094400395040989	0.1135419974941944	0.1108859825799455	0.11243745211276451	0.16019938462965141	0.17536574364361576	0.1637784770670736	0.15898821765422966	0.10071307567765152	0.15168100543262528	0.10559189059513034	0.1222489384105525
Zt09_chr_13_00146	0.05385543081367316	0.05512080170016379	0.052772098990679014	0.04962697574553241	0.038626705586680785	0.04585689304333278	0.044451800835686464	0.04968090761360752	0.09468850772673326	0.09654450268147043	0.07737910040053032	0.07436345090728771	0.07153946826562844	0.06369808739241305	0.10112596996740043	0.1058733089887915	0.055866415667584074	0.054702434851282615	0.054955579102963274	0.05663033090159505	0.04210429261689543	0.05316662036473622	0.06890833126118964	0.06753509746787828
Zt09_chr_13_00145	0.0006264048087255319	0.0026574393448001083	0.0020748283216750303	0.0018473852066350034	0.004015582506471857	0.0038236485022663286	0.00221423071466803	0.0033683158694282913	0.0045508561108242515	0.002991082137005413	0.00623496225490065	0.004013480672960567	0.007686538443978878	0.006850128081898883	0.0021609996889089965	0.0014225879267372712	0.002978224394978567	0.001495396720378914	0.0033940092913600692	0.003682284737415543	0.0031918914594070676	0.0014836907893701437	0.0021259903096648228	0.001309234186915342
Zt09_chr_13_00143	0.13968308915201985	0.12595400465532686	0.15148367882084296	0.1424890219821745	0.14943284440248555	0.1417123872630041	0.1488448044941463	0.1356738024222707	0.15736044849119962	0.15126079042668483	0.1612652052151631	0.17839485173131325	0.1530320727422207	0.1523405210272155	0.12429545974265749	0.12626558611955707	0.1605296025067488	0.1574091379349348	0.15399402966617615	0.1590830237669641	0.15598834863320124	0.14326784975970688	0.14604530101817373	0.1389034349302091
Zt09_chr_13_00142	0.0740034286744114	0.06461781596793639	0.05577604989951389	0.05196431713838584	0.04694387486143512	0.04748836715661166	0.04060699899113924	0.04371296412778188	0.06557137669823912	0.08239187033479649	0.04571975930433024	0.06269878548620196	0.061839474453838666	0.06088454874007558	0.06633020682785563	0.06924187098698488	0.047756177065150826	0.05344085367680587	0.0467356016461081	0.04893082922337451	0.06139702462826319	0.04798233093939504	0.05913587702407141	0.0465346448327609
Zt09_chr_13_00141	0.013172704221796873	0.0074887155335876315	0.011647125424908929	0.01336782745098866	0.032980428188407525	0.027228311401379907	0.02120244161779506	0.01604691626041883	0.03369589687192782	0.023668740253116646	0.02517744170735001	0.03194306918162034	0.04204107733843008	0.04266094484462164	0.01985504980426562	0.016217651647048532	0.010947942844851023	0.0066920672812973685	0.0125020793995194	0.008515032685210994	0.02312385872577905	0.015884420071845862	0.0121095204782593	0.009655442525094825
Zt09_chr_1_00345	0.0010717063168090234	0.0017495020041077924	0.003130435854952833	0.004485104598093594	0.006529209354272793	0.00560902472899228	0.00482886857037903	0.002633964385551401	0.01907211336199795	0.021515097877368137	0.017656736883451058	0.0313968998120536	0.021879662804410217	0.01610734276273701	0.02278164155638286	0.012487922025020347	0.0001961962133383337	0.0001961962133383337	0.0006504257968074788	0.0009702866497453591	0.0004205423310773816	0.00078136418860118	0.00022401751135398104	0.00016550271398546772
Zt09_chr_1_01493	0.03165796394707973	0.049095618973116074	0.04755942706117992	0.044868223600798285	0.3306353277901083	0.29002456373717717	0.2814240588139811	0.2672812788645466	0.007634432603176028	0.005220043711751832	0.008704288480581473	0.009619684833449266	0.48105704004732047	0.3456113552610342	0.3016434191016524	0.24367465282293202	0.003575375474460768	0.0013059796047854902	0.0029643479379265697	0.008227126227293062	0.3097824026025889	0.07786308910224475	0.14751838079577212	0.05846208701492888
Zt09_chr_1_01104	0.0414402480973257	0.046036548073552626	0.052225281262790774	0.06984316229128053	0.04900802842188692	0.05790135413594032	0.05085473760442528	0.03927508641388457	0.029298526071736778	0.025693848214347552	0.09338915405814176	0.06900563946536326	0.05470980339342193	0.050470085253440544	0.03644775335952896	0.025818862828628986	0.045651790230391495	0.036770262040745766	0.028141112927318808	0.0376613462831799	0.047249644067016754	0.04518697002804303	0.039454667878782476	0.03656004526351738
Zt09_chr_1_01105	0.00429889759322667	0.004121299977639747	0.006978795849447481	0.007419595129083102	0.010334920490091371	0.010199523835303885	0.008061601578253119	0.005031201619032659	0.004345721751799646	0.00397671459033047	0.00975464403955062	0.009766534673549898	0.011335504753350769	0.012154742664418114	0.005144074230871279	0.004145231989680544	0.004618508064998094	0.004966132873960649	0.00642222313331033	0.006523380641566898	0.010273146517448326	0.007595096214952364	0.004600869726986739	0.004198017076278767
Zt09_chr_1_01106	0.0705040398243916	0.068715132641718	0.05998342589788386	0.07093056432451274	0.0668283401516232	0.06495942124478672	0.056882429163766075	0.06808403540377422	0.052790988087454624	0.07153030129764494	0.06521308754578367	0.05981849910702908	0.06251562873409289	0.0643277460325958	0.09001849011584453	0.07908475443447335	0.04427413961178711	0.07620257956138445	0.07494021538800684	0.06777949846717109	0.05571353763066922	0.06843149871091246	0.05563307912393053	0.06157067681145685
Zt09_chr_1_01107	0.03513552305544017	0.03027976153705691	0.0410548168721325	0.0351070605794726	0.0470114478019803	0.049910880017458935	0.051759266620164855	0.04300005514032042	0.024000664165795653	0.025955609022514762	0.022235482408451312	0.03216340940003678	0.04072991549003146	0.03313618018814387	0.02622637753868334	0.020781832814053765	0.052946058116445274	0.04746407298748844	0.05014517206468112	0.040880268612371845	0.04758687785711419	0.04374796256870887	0.03332358083748701	0.027055015942245922
Zt09_chr_1_01101	0.006596208509756618	0.010303725251614123	0.007361234211267407	0.008713276576539348	0.01470487107286448	0.01231884569373843	0.012118892829319855	0.00955955370777865	0.02215732992584277	0.022821832669418587	0.01656163888921048	0.015540567293872713	0.01234971180322891	0.013446126673778518	0.007288007603047938	0.0046520235289287	0.015644336284246597	0.010211949194281112	0.015471512626810343	0.011726219342016866	0.013607023728247966	0.011418134948389476	0.005301763915621611	0.00553732572571576
Zt09_chr_8_00049	0.03948695682645984	0.02392067108563082	0.03078534300209452	0.03231302108573457	0.04918995720231756	0.043484495089934364	0.042561956339413294	0.039294253574659314	0.053949388702639635	0.0443263586357462	0.04780861772742062	0.04856617944126353	0.062074573270073964	0.061651833564655485	0.03734705571856414	0.03954889736532092	0.03895418420425015	0.03648799983368802	0.04549512774509487	0.03713118485404604	0.051739569545795484	0.04071440262040479	0.03923678020589536	0.028559332258123838
Zt09_chr_1_01103	0.18724197653020425	0.15843835050052735	0.19425799480046615	0.23390266574429308	0.14424504610416586	0.15243200170785412	0.15236016456367066	0.12701182958235985	0.2296634969108232	0.2272677532377819	0.30524075798921474	0.288802963676539	0.1151281202266785	0.14205636242940484	0.10669997653392557	0.16453296037167772	0.25700500088507494	0.2926741203295492	0.20157370188213591	0.2561215752764012	0.12409128175501463	0.24964905517958516	0.12447189574990535	0.16961872554000404
Zt09_chr_8_00046	0.10263860548930925	0.09900773492046279	0.11161906856855451	0.10556198328126223	0.08363689534754973	0.08616284660570203	0.0802307578049028	0.07476115244526754	0.09648183019629274	0.08117204596676336	0.08062275218349119	0.08932275813020132	0.08002374155827684	0.08508354657601935	0.07274000261041656	0.06777091830335359	0.0985011531828766	0.09967958915239633	0.09129252574518726	0.08774326534542536	0.0824085556718596	0.08378247231565034	0.07606894055342664	0.07510270746828614
Zt09_chr_8_00045	0.03010780226875205	0.033394343568548306	0.04832322135380673	0.04655138961122696	0.06937784240799041	0.08092859599314177	0.11106750744301644	0.13174221972811898	0.08047889026796921	0.0886969550993071	0.05544283928277306	0.06749649763616489	0.17170118836394277	0.16097085857582824	0.27419154721289174	0.28989937471717847	0.019948977248834376	0.018993509748447258	0.05132599664473047	0.03804246509948985	0.10895825200805608	0.023652232302413333	0.17091958773886654	0.14712559598848007
Zt09_chr_8_00044	0.03410824777319867	0.024883678751316123	0.025404502543943098	0.02395280551596749	0.02956619057222517	0.02595201708955522	0.022986657245646063	0.021573520594869378	0.017597417276783756	0.015947608098749143	0.027152387513985618	0.02540018624854211	0.033865317274061606	0.030173360628704574	0.023591395093331066	0.021353070339443492	0.02711569599366798	0.01989496138733877	0.029476713145209932	0.023433980323044546	0.027312172512181578	0.022538313878205103	0.025264289200044702	0.02180172226932234
Zt09_chr_8_00043	0.026599805158506143	0.022482237339479932	0.026250617160647558	0.018245108834174645	0.0262271914163827	0.023088430859667514	0.021727995188513524	0.017991201073510796	0.02564100833457795	0.01999711597450235	0.01623676129801744	0.02323685759531071	0.029454950334814455	0.027164691099526527	0.021379682597254587	0.015879741597318614	0.03592485960877032	0.03184430156980738	0.035876136719814385	0.031359575261314034	0.026832780395637884	0.021034694127351376	0.020181590417753952	0.016496065893667807
Zt09_chr_8_00042	0.015350676962747011	0.026054921701504124	0.009765125222844338	0.0066496762723924525	0.005932388730299852	0.0066436088464786845	0.004629357935919691	0.005098449396662128	0.02790110302884044	0.029062587100351363	0.0462694143037627	0.03981273336901494	0.01196646812965766	0.008218939225546229	0.005849388217222519	0.005744919475028842	0.021231512304988587	0.019192731168928	0.060189019082154405	0.04982779256476134	0.007621395258273536	0.016137674208345484	0.005745091362200565	0.00545247205811914
Zt09_chr_8_00041	0.06115664511925327	0.0487642800341651	0.05554935516771035	0.05780279951080238	0.06052278602509899	0.05952934078274517	0.051830825645759915	0.04571703960983296	0.05032058366575933	0.052302010768530784	0.05622007730553968	0.06738558540695483	0.0734901806050702	0.06909561443327498	0.04454473243630519	0.03108229681870917	0.06980754596635384	0.0757198714429376	0.08234329607654614	0.06990492691102705	0.057188572350286	0.04918440261346127	0.05806012367106764	0.03905161594123278
Zt09_chr_8_00040	0.10370272089681615	0.08312432147605925	0.08293699735251617	0.08938846070527447	0.07574948709816166	0.06946677364292388	0.055391605467526674	0.05287361386321639	0.07597344416419198	0.08295180409367778	0.0833907547816828	0.06791403090988038	0.0697769933355887	0.06343034346060662	0.034225212552506316	0.03590409090323427	0.11542500597379861	0.12324907391816989	0.0706151688911103	0.10005238099978535	0.07141850886063839	0.09222324212772562	0.05763728518235606	0.06069667805619367
Zt09_chr_4_00876	0.21808706494793323	0.18783175166984722	0.18524240019456623	0.1996579154421628	0.12290168852865119	0.13537450162100495	0.12600479737278988	0.10234285013048196	0.16791932300447662	0.18229499895903317	0.1513392549917011	0.17173360645530494	0.09992215581897865	0.10168537830764744	0.0646831790684144	0.07633649611060966	0.1058765918341506	0.11633253274326559	0.11023480865631308	0.09360147068967008	0.0820383765963634	0.10979455238396263	0.0729964465803686	0.07522975479112817
Zt09_chr_4_00877	0.0239503565118267	0.01817195282821885	0.018970230383263047	0.01739563486657873	0.014365043471241226	0.01467521371925667	0.012866926475144827	0.012214121508630422	0.002842404534534629	0.0030339664449616885	0.006184015311864921	0.0054254549843522565	0.007204601821803927	0.0050895495988245885	0.007293724695846308	0.0021597371046490174	0.008542910423743695	0.008071489669231848	0.014549071207715352	0.006219749067039713	0.00849830582963541	0.003151480171046233	0.004596601796903206	0.003114482151054248
Zt09_chr_4_00874	0.16583231353662764	0.1633514089694245	0.13020225083933704	0.1190382657143387	0.09705416934057881	0.09810076607748841	0.11452573005556559	0.12188316381457374	0.10307308022982052	0.12601193912191172	0.07385612694451245	0.08992147134291027	0.09419592887071294	0.095600710472156	0.1113739215186585	0.1014464507370539	0.07640171149724889	0.0733983758096525	0.11877466805638859	0.0814942443508778	0.12130805262729381	0.07162707724297203	0.14421616055623052	0.1302753567527555
Zt09_chr_4_00875	0.02265896514252787	0.02042782867701932	0.024856606593565197	0.020633781577012154	0.02108909068545992	0.021813391172446704	0.02376936614831904	0.01619731783060602	0.025157798623403282	0.0258211746037524	0.019772634898393038	0.022328745216602847	0.018439554679892535	0.014936515988480167	0.011616729509622954	0.007667418434079771	0.01821141616161391	0.015461693409838145	0.020290401661910856	0.015636727058547125	0.013554132715549555	0.011047533803099863	0.008019597615127105	0.006192296127184494
Zt09_chr_4_00872	0.012023565741659739	0.006615147529396374	0.007782292064179649	0.009782509698652216	0.032231597475397805	0.02083867475149735	0.024122628996584843	0.01908079766961193	0.007844555539856905	0.007087375923285695	0.03526942091957114	0.01894847624265291	0.028584502282987072	0.03299976920079281	0.0064132017152049615	0.008606901858173121	0.014504069342199208	0.01902370611301328	0.012561677417142404	0.01253824857446606	0.03699912509187239	0.035783120240891225	0.028734870433269822	0.019815114945474412
Zt09_chr_4_00873	0.15850607703019112	0.14642090550972467	0.14035216942443238	0.15005613146095467	0.15525740126086662	0.1458823681502401	0.1593609545437819	0.15965069767549553	0.1700964069072286	0.1634644804656212	0.15162574798552364	0.1466478503023919	0.13498286589937772	0.14950709698440265	0.11310425348869552	0.12069171672344384	0.17686872677397714	0.19797578966082016	0.185476453760143	0.16782322471807193	0.13564543248663355	0.1711243189479213	0.16353415442714717	0.1649694158306183
Zt09_chr_4_00870	0.5502006015094875	0.655718091242403	0.45461500675628425	0.37905844373691566	0.26354354203340147	0.28825238825009414	0.3905722192091527	0.470309348308789	0.23861866203976698	0.3028407825993917	0.1782671058848464	0.18591549802466883	0.26835494969794244	0.3069727914098484	0.5318454600905037	0.5221086849285402	0.09828120247467038	0.13050969439098692	0.15731590988282249	0.15276139906803818	0.15033911777186526	0.12122394936969585	0.192339972925367	0.19788045297467452
Zt09_chr_4_00871	0.05002413087635831	0.05759747479366357	0.03308561856272225	0.026833554162482495	0.013070692531496984	0.02059816391840931	0.022471016817544424	0.025396422930580614	0.018955782640014632	0.014763854681184544	0.005172346690118932	0.014765891084105564	0.019214897926931214	0.018718756959042394	0.032144345472401185	0.02456021590085305	0.006936614553152877	0.002614781763475084	0.006469726625477551	0.002863555963128674	0.014350784636267343	0.005266121005407359	0.014155085586376194	0.013581209858943143
Zt09_chr_8_00102	0.3067019414680731	0.2800621062832837	0.31663730588468325	0.2888606555964382	0.4275092572771517	0.375363605171074	0.3939440839796825	0.4120373891478001	0.3029915145979483	0.306957792623994	0.4037433938244234	0.34591897387696907	0.5383997299291166	0.5591920516651698	0.46467417868645383	0.5819861820677547	0.2715005311767882	0.33816572906653536	0.402917036767546	0.3824458438048831	0.6072065686910085	0.4129132953938861	0.7725040100715586	0.7298240635939893
Zt09_chr_8_00103	0.6616014545142198	0.578029950055431	0.6106153186733602	0.6505219788004878	0.8767887351449771	0.7626187679681953	0.6880716022894853	0.6376870035524767	0.5512589004380694	0.5214150558747102	0.8705030320805206	0.714200579132783	0.9380547449377774	0.9518203759613326	0.5432839156612381	0.7927537210359512	0.6041607055280939	0.6906942088002934	0.5598501585548276	0.7317670139855191	0.7586107564163389	0.8004267903740241	0.829541656551227	0.7431649199039551
Zt09_chr_8_00101	0.04024224581218264	0.03581575173195644	0.04188658972304093	0.03735614347595516	0.04043295909436692	0.040351415135575795	0.045497184029902445	0.03320947101421907	0.02627956779767694	0.025977289026944256	0.03959564843111466	0.036684875060689036	0.032875828610336	0.03218829413505578	0.020627244482255287	0.019026806501766826	0.06551393434224004	0.059932640608067286	0.03808917518270809	0.0442451254366396	0.028365031811698877	0.04192157954117274	0.028162100882794815	0.029003022543700872
Zt09_chr_8_00106	0.0028139071941231057	0.005304765630609295	0.0034332788242633044	0.006075361843052316	0.013490897614015307	0.012340879424430231	0.008533212147127135	0.007766960403821071	0.0046461347604332725	0.0020816769280981515	0.003918400627185327	0.0045814092578901604	0.013293518656406166	0.011597364276348549	0.005881108535502705	0.0032037016635350383	0.008114443441042824	0.003518918106279032	0.00528069302070816	0.004432937075532626	0.0087521513447136	0.0049851191256333974	0.004599268856774975	0.0034727857821377117
Zt09_chr_8_00107	0.022159031660012294	0.028258611066521843	0.03563297452735051	0.03641868318429249	0.029945792773579283	0.035411069801151086	0.033925436024305644	0.02064500309274467	0.07005522820244896	0.0569200374431128	0.0612081186321853	0.0635731694696013	0.04013980112287684	0.03396822394030955	0.03892781010576409	0.022839015826563978	0.18636209207908794	0.13597476738859632	0.033177917879613904	0.043056331293746086	0.018224313845105256	0.03057187734186206	0.006133251160860949	0.00725353200482869
Zt09_chr_4_00879	0.012349121152358079	0.005482466586739771	0.01332451986878118	0.012153055253327343	0.017350373479273665	0.019952307999765835	0.011090545678350041	0.00860591864351427	0.018320157846008465	0.022668823029244035	0.010536085358716665	0.01810481964357722	0.01840509893607982	0.012800425556814442	0.004364075083007699	0.0033616509571865634	0.03515652668127011	0.022654994328612257	0.024070332599975496	0.021565611647290924	0.032412687490580086	0.020616378251072674	0.011928057162022745	0.00994084454303943
Zt09_chr_2_00608	0.005497311250385591	0.003147405682496459	0.01882816976343519	0.015659775490886218	0.024191885573188774	0.023974093157389888	0.014912449322766108	0.010644991860715191	0.0070652184418704645	0.005310476155764566	0.013647998702263232	0.010734619930913746	0.010404857205495777	0.00818607371371882	0.004996934703455039	0.005314395852871757	0.005287666307634141	0.002236997786522395	0.0073766856291846645	0.011846968867762955	0.020899060056370825	0.03727468287125553	0.013624427153336666	0.011128431866396884
Zt09_chr_3_00109	0.01816442187749022	0.013932852094269822	0.020832041401361075	0.02021576518700416	0.034590279988099645	0.0275132790830056	0.021144200430039537	0.018536977605003568	0.042192208923325	0.04106130227660398	0.03368278564296552	0.035619858870217014	0.04852926657499082	0.04885043394912217	0.025373675112554343	0.019336465044635084	0.017158867903395648	0.015442286710063235	0.01938061745481164	0.01420744998443428	0.024931956343834792	0.015479747377071619	0.012488024911048855	0.00920498650450607
Zt09_chr_3_00108	0.03577280362634277	0.03062316926349843	0.03141747536145223	0.03170841617379167	0.04307925763679968	0.03473937195738361	0.03400295681142765	0.02932833719108057	0.028865580074566924	0.03290877184421217	0.03151472070639342	0.035309026926640806	0.04254425848826648	0.04381203775554868	0.02300636948837782	0.02678766801704947	0.05383580359207667	0.04889541836538419	0.04290154682732765	0.04390078065268686	0.0484379116472565	0.04904304981405546	0.03535289414940154	0.03227757851166234
Zt09_chr_2_00603	0.06050815595590501	0.04968978766862704	0.031230547512456876	0.037492352720474464	0.03810119843242203	0.02972968373750034	0.03828473238016554	0.026011030537247494	0.020742904553815743	0.030438388866744395	0.036343819836309195	0.030640732726568556	0.03193967964428266	0.034847930155401524	0.010377456458859687	0.010174234167670698	0.07606404072934185	0.07560933045788495	0.03139280808862451	0.04429490433842556	0.028711579846470447	0.0352956930448319	0.028690510208623312	0.02359785509908185
Zt09_chr_3_00104	0.004745086632167562	0.0032772087587780913	0.0038365620933314055	0.004832898966440269	0.0037017663551783746	0.004169240125185779	0.004937140777806255	0.004794498057328939	0.004921900023015337	0.004563214426517124	0.0015406527677669902	0.00216726131497294	0.0030732491355414905	0.004216190648754778	0.0056699113187248205	0.0029537860303994632	0.004199896908525841	0.0024201961795557968	0.002797895564335683	0.0023430795691642323	0.00241215754912802	0.0018429538308480258	0.0022139690167978982	0.002053650067227318
Zt09_chr_3_00107	0.009559218453748068	0.007836350107579751	0.008376989411414033	0.007997329320324759	0.012511908337327182	0.011359197768024208	0.011533535637497035	0.01179364859478126	0.03332196341689769	0.039264340236975406	0.021320985396188135	0.026557958089491365	0.031562808997268106	0.03157887624002821	0.03151198286024065	0.027511783212874334	0.025592662380592972	0.021734035961173227	0.03280813694688325	0.032795087204444295	0.03550667338494929	0.030765235454233764	0.02704026732257684	0.027318067161855194
Zt09_chr_2_00600	0.15614588034818352	0.13448943881083084	0.15191648037046135	0.1397118827528001	0.15651622927846595	0.15852266219905753	0.15437038846591225	0.14149290270318537	0.12689763799620465	0.14647659107242075	0.1505006309752074	0.14915149793797763	0.12852879994091349	0.1331479162184775	0.10718692031758562	0.10580930474669388	0.15256823695181262	0.1526857510068632	0.1401981577303794	0.1450231771920078	0.1578390292010327	0.1464332739451271	0.1510486931976146	0.13639691610261215
Zt09_chr_2_00607	0.11417668120167739	0.1054570914478858	0.0945505562765845	0.09640905873870442	0.08461055447877876	0.09023249855590146	0.0720921140164543	0.07891059796747853	0.06588551560057163	0.07499020435017542	0.06467435571259796	0.07764575661148633	0.07521078681677687	0.0621964339844333	0.06043208629947136	0.04027649566606174	0.08445877117984715	0.06540265143547504	0.09739947131488016	0.06865641305585099	0.08218087920756727	0.06368919658644447	0.0585140539714979	0.058439848837351836
Zt09_chr_2_00606	0.07423775663274235	0.06955963146696649	0.07347337617567463	0.07784028405302688	0.04916414214386201	0.04762785295122113	0.04452161892237214	0.038936952645844305	0.0919471514952451	0.08088777085634312	0.060547871367352304	0.06711891980515364	0.03625325288336664	0.030556766593468176	0.022674620036857513	0.03323482076537936	0.07870781817925242	0.08636886804754572	0.06576393022428285	0.0635553431290973	0.03899665300376557	0.0670708520611012	0.050218791072010896	0.05279966098946598
Zt09_chr_2_00605	0.04598976517249071	0.05128497470205796	0.0546975241762938	0.056219054953600474	0.035762216093744775	0.039125504681859914	0.048753447643465196	0.0590240613381636	0.04698995966605419	0.050259112995188794	0.036826974536849244	0.04354032047994708	0.04350518782352438	0.04466804472308639	0.054198215358013196	0.04997835634491823	0.05644821060421158	0.056195309585094916	0.06171785378163008	0.05243072951211428	0.04110822089896331	0.04072806741929631	0.03903968868368737	0.039390850479016755
Zt09_chr_2_00604	0.11483563683346397	0.10645653794735355	0.09708246443641698	0.10595705912954749	0.0818621039770665	0.08464117956974104	0.09449212352261827	0.09220168820204666	0.07860535357885597	0.08162066909410012	0.09685300755946062	0.08496700144225877	0.08547089052522427	0.08874079267645059	0.08210468020855842	0.08217062497805636	0.09704640098181548	0.09927168428909884	0.09573453058162357	0.08811853725659732	0.08986054850900996	0.09948443897704491	0.08860867868892222	0.08905333837197225
Zt09_chr_11_00183	0.030873230069869265	0.030059332645600807	0.03815744129128115	0.036410075116604455	0.03396943970905127	0.03432162974691113	0.029287941997150242	0.032617408189867636	0.04869405699605945	0.048872928231746604	0.05471540580508521	0.05166739417038614	0.04892883254609389	0.04588354216192063	0.049552445526166514	0.05178074784268151	0.04410134754058005	0.05112851568325893	0.06151524969671335	0.05901688370620294	0.03703988034392301	0.058268861938906326	0.054264634278077324	0.05467591889189011
Zt09_chr_6_00247	0.011348761753225797	0.015330119048474531	0.008120869070441801	0.00834176954495864	0.011528563980924661	0.012911319430643194	0.012831639182441849	0.024790757508624514	0.0033715477320386427	0.0047963098172099875	0.002671098953642436	0.004649935242136255	0.006864615711379374	0.0051753858232580115	0.016365278353283882	0.008468951774866352	0.00517296751371338	0.0035965165675666245	0.004289318968428267	0.0017244462716076933	0.020083473572850213	0.0013604250925567175	0.01236640437911659	0.01804512878025891
Zt09_chr_11_00182	0.0031941490040583416	0.0028059563454083817	0.0024340275503370043	0.0015007425799239355	0.0016460433239011754	0.0016733634832727423	0.002078407530687634	0.002443799886230701	0.00026344965270968065	0.00026344965270968065	0.000879465666332144	0.0004714675875253815	0.0013663988431660455	0.0020836158375336566	0.0017433624307365452	0.0018093888462774824	0.003406394662433871	0.00236786122119474	0.005209629295019441	0.002431227866759526	0.0013740123503631519	0.00208848326010345	0.0025652341177554716	0.0016587688625437863
Zt09_chr_6_00246	0.013876650039770354	0.008533106202371025	0.007403990246137375	0.009197503424653062	0.019510379134319415	0.019466791085808725	0.021769348239134876	0.026807075266584632	0.025901374644849692	0.0288131075158283	0.014668748030495433	0.023161896774115932	0.03532899799526517	0.029797567548731613	0.045635653715989856	0.03803204772974019	0.019847349305866034	0.016553247824571824	0.022518299724848857	0.010711130214064451	0.030239816356812103	0.007146782944018856	0.025525264327897104	0.02782639010187676
Zt09_chr_3_00819	0.036601026836501106	0.029470061073152743	0.053021369226221915	0.034820513522472486	0.05752671157267918	0.04596582462597467	0.04187026984429204	0.039350006326715085	0.03489597404186294	0.029324820074758583	0.03747709919279469	0.04300077242256024	0.048566262937019065	0.04904998339287274	0.029787012597049484	0.024486691189434594	0.058106724314354125	0.04475527149582638	0.05714091279479458	0.043732329960605325	0.055138947404527655	0.04358779509934734	0.03623495546378356	0.026069762694344308
Zt09_chr_3_00818	0.07900795952107648	0.0690540347124185	0.07591730713073211	0.07216654682448335	0.06473267569160378	0.05474662327244973	0.042778053606055175	0.03805650869571833	0.07107123131490459	0.0745924987753226	0.053982881786666104	0.057793675188592554	0.06407602867651771	0.052035883372274785	0.03699615797998941	0.030418481855093916	0.06969007994389813	0.07132533447111788	0.07233805845212114	0.060609454206294315	0.043574937125786604	0.05177016367508514	0.03889631528645582	0.034944873320938985
Zt09_chr_3_00817	0.13954714340854774	0.12765465990071037	0.12522826829631006	0.08943920742662315	0.08637883212653207	0.10877272693415646	0.08533946840186243	0.10282791877591538	0.1634832727332324	0.1467083991769877	0.22499801711764428	0.1295396500684786	0.12776729022960595	0.1218349328918125	0.15343021357795786	0.13045369795195194	0.15203398483266092	0.1737725211187346	0.21258227826655673	0.2193351827070079	0.3164134935469542	0.16250153403877027	0.3242435522708923	0.2895588080780001
Zt09_chr_3_00816	0.2691315592277457	0.25264445344729053	0.3025300539411676	0.3112457399610651	0.43666984899251904	0.3960327133706348	0.42151899197580667	0.4109099716620767	0.24928079417435725	0.24524074780231517	0.4335424432696074	0.34771193337713346	0.4393221220830338	0.5171418837364574	0.34485207804849377	0.47113326026325375	0.3061774530257534	0.3224195307288266	0.3130619972269818	0.33630954330900426	0.40126300799945847	0.39274906245928853	0.5051192373651742	0.46848947302070837
Zt09_chr_3_00815	0.03564677889235708	0.03463673941747136	0.04697372040238007	0.03769579606512853	0.01763494122975122	0.02080848310496703	0.019318928214728966	0.024931352753717894	0.018995610919969208	0.008141478046474651	0.006233845788128517	0.014538668811788051	0.007838778352820484	0.008054163516821979	0.02109871267701614	0.010751745878209552	0.027178964202835474	0.01622734216837017	0.035772960350224356	0.01934855608136117	0.017202477380658325	0.017529841461366703	0.018364188664708635	0.013437938749945737
Zt09_chr_3_00814	0.08172697410326747	0.07658786147965736	0.10771119955658004	0.09930069303092941	0.07783764360734732	0.08703642711640346	0.06668737072322577	0.0684513263642569	0.1075765612872181	0.10180158096301663	0.10201616344025517	0.10460025372417102	0.0655704969990749	0.07179315526057582	0.07067889255620634	0.05506790310169047	0.10610090764774491	0.09785247420715815	0.10766698667966079	0.09733583984713456	0.0701269844674049	0.09670221997081234	0.0695554637156055	0.07526771418924909
Zt09_chr_3_00813	0.07958093385438822	0.06840997303372047	0.07703762432888403	0.0716415192145664	0.06969959868958518	0.07436465719604103	0.0855406206866875	0.086955828967099	0.07548641623817245	0.0665918482697689	0.06152778361411363	0.0694913338427128	0.07834195875615636	0.07836505883977217	0.08093217001769794	0.07392102376613426	0.08027345439844083	0.06689729274252093	0.07793664735829182	0.06568615961643307	0.07877459726180136	0.05706195614215295	0.08184900991449515	0.07321747513029606
Zt09_chr_3_00812	0.07717113667261177	0.06053633759595408	0.08052247636164067	0.08515210789350747	0.0780036379214369	0.06304220958198997	0.07780880844504022	0.07183378504428554	0.06701663074177779	0.05550191418940782	0.0818285963668917	0.10317573854156163	0.09189551363517975	0.08957241652968	0.06429266149585208	0.0491567259998237	0.10905466250652719	0.09281004406684092	0.08132723401240612	0.08658605465978347	0.09389698376882556	0.08779690938615399	0.08969166466789891	0.07719130270900999
Zt09_chr_3_00811	0.12496649924808832	0.12071546344834268	0.14591602392209083	0.14855236306275751	0.10822662844938816	0.11292981430169347	0.11078208548505475	0.11708624434567179	0.15556611223995884	0.1416351300530999	0.1188042959414011	0.13762907487812348	0.10591404721492542	0.10134875782587928	0.11948776782250763	0.11082559115598338	0.1380346868357436	0.15751468472677296	0.1656688030017571	0.14628577030224282	0.10893843982784787	0.13817819471040865	0.12091929187652539	0.13056995234654803
Zt09_chr_3_00810	0.18405467323716865	0.2081380964736695	0.24723754495172282	0.25941793937029384	0.16193709782476665	0.17004226441284068	0.16099495982999668	0.17746295441825036	0.22731497666940842	0.2359572490415043	0.20526030847020946	0.26274531855103905	0.15759268404816415	0.14826044163362306	0.21258341175410855	0.23575209005254977	0.17548917700816885	0.1964410749957851	0.224696519166112	0.2214935963232532	0.1477352384595179	0.1938686300644801	0.18932903841639928	0.20101221879653472
Zt09_chr_6_00241	0.06523728738508283	0.05966280377680577	0.07617057199833518	0.08174303940055143	0.07244811613869571	0.07528423670155977	0.056746544219926746	0.05432397797239602	0.09051991185890944	0.07394794146356527	0.07139349171353503	0.09790987330447964	0.10028272052496395	0.1099087245484596	0.16757002790529035	0.13411870123147226	0.13869666582408136	0.14398737078855883	0.10114262173384538	0.10577198307346006	0.09655144767703464	0.08814800657543989	0.10157616921043247	0.110412036151503
Zt09_chr_6_00240	0.17351886733660365	0.15565838231799176	0.15855865022468016	0.18335449672557633	0.12181618241780579	0.1293466019300617	0.12374357728277345	0.10593497213043365	0.16184378901954538	0.1560864138695314	0.17152226506908955	0.16553402268691947	0.13384388493133073	0.14545772310084001	0.14268693142277347	0.1686132482383094	0.241266579125431	0.2549480375985106	0.14396362508320149	0.15006147851384227	0.08816138645145913	0.1428127919400359	0.1018523316346292	0.11514810029468811
Zt09_chr_1_00344	0.040640726080033635	0.04356381854938533	0.05318612560519987	0.048334898376679404	0.03679171981782633	0.03645450020381426	0.03723430817307896	0.04065909058530029	0.07385962729177088	0.0691704043865048	0.05492128124334546	0.0653268435645862	0.03858121312658361	0.03563907752454788	0.04408497718414967	0.03918788322734112	0.047573546825803635	0.051716838839492706	0.06428805667349702	0.05560929193794404	0.02542276959221084	0.038702163111809636	0.02683371890574595	0.027892114965157595
Zt09_chr_13_00301	0.017813941180255966	0.01476850720280193	0.02232648908477448	0.013435789425178972	0.012636890814763792	0.01418751318943858	0.014692938515759084	0.013951752367378724	0.014742441211684686	0.009217774284543857	0.013210811396392694	0.012359457115544231	0.012610494266174239	0.010683879350411051	0.0055551777227558176	0.004312139743856641	0.029499536291671274	0.022442137306193523	0.030997307270093494	0.026131675470823436	0.01760975320528701	0.01262979080413672	0.012592400145236764	0.008220417537924133
Zt09_chr_13_00300	0.0744134174613149	0.06824342820700657	0.07708690303272889	0.0634436147063624	0.0676966370973139	0.07381372297344303	0.062018498378632284	0.05937725158690801	0.08159907585889195	0.07736523936158461	0.08414979403968681	0.09376981284065597	0.061650348157987214	0.05509342341360419	0.05530542087692802	0.03712202288255625	0.09151295652883447	0.08459842418069176	0.0749929611478989	0.07964892330410878	0.0511099787725727	0.053449674256723465	0.05492086784922045	0.04905204579875769
Zt09_chr_1_00262	0.01939593786407954	0.018305298795343133	0.029381746143276315	0.023718734295249524	0.04088904122345917	0.0376206113953831	0.03754919438549732	0.04949789048279956	0.02979230120245718	0.027899774653629028	0.021235835972688223	0.03040136306512671	0.04860827383708616	0.04282319183259464	0.05740319289961177	0.04151858341415742	0.025916661442138927	0.02442676573359309	0.03953771900326378	0.02933055989777029	0.03665878817582224	0.024482283401433484	0.03088478513922179	0.036625597681239644
Zt09_chr_13_00302	0.004025957192217565	0.0024430001708278188	0.0015260986725759795	0.0005227588030393428	0.004026829779372727	0.003621606103559447	0.003983556052717677	0.0029090927049467558	0.003219423377105129	0.003219423377105129	0.0007656388534608864	0.0006156152120981716	0.0007807696072452557	0.00037123866149674114	0.0007452928311142473	0.00022951533400620812	0.002737924375103426	0.00274805664213534	0.004536241562358713	0.004230314999768424	0.0008157013852022723	0.00038982336711007186	0.000670380633698907	0.0005778252626531961
Zt09_chr_1_00263	0.01379370470343999	0.008933550017846967	0.014393517321161696	0.011236847731916551	0.05100950901857304	0.03911366891800587	0.04011040987503644	0.06035871123612916	0.029123798444636296	0.025468506656329784	0.017371532094667613	0.026328133004859713	0.10655532847376123	0.10752662135533553	0.148294331601292	0.1450103589425127	0.021444161578743376	0.023208593926149827	0.03537938176241965	0.03146997327914082	0.08645993091979569	0.057401106635002024	0.11873513016880002	0.14526330104856885
Zt09_chr_13_00305	0.05820685860936889	0.051599766296178115	0.05716314120097323	0.061715122322869555	0.04355008728846124	0.04720693153100207	0.04184661921567743	0.03620289717438361	0.09391286108790645	0.09227079793180601	0.06110838521273641	0.0750851017397179	0.045350650140038654	0.04074662798815179	0.036427335981902884	0.029907736372109105	0.05670770370872342	0.0442123034256851	0.04807715667090117	0.042016627858828905	0.03373649333568449	0.04217956213732426	0.024286051325340074	0.02174593549462194
Zt09_chr_1_00260	0.002912684264285484	0.0013023456992029597	0.011750101847730591	0.018685271995269506	0.004362669750530482	0.007369402055365468	0.003839235852292804	0.0027754922955207997	0.001716466909261012	0.003662066502783326	0.014213375553011609	0.013715647338024415	0.005577781347289203	0.003491155346427645	0.004143160652994222	0.0032010812956486854	0.004738431785266821	0.0036598177933712477	0.006943883979732046	0.004958117843311442	0.005901133470267746	0.005805525323242542	0.0023206916356114096	0.003230112049059075
Zt09_chr_1_00261	0.10101101899577658	0.09806923015283454	0.15101845559056987	0.16377933717115015	0.12645829402433834	0.13554482243510219	0.12833318340176872	0.13596131178026952	0.09627801537479345	0.08752058782816502	0.1330445037740226	0.12356213154298472	0.09828199228124679	0.09510538556587174	0.10612264896296214	0.10600424968972133	0.09405097899878621	0.10719027435812745	0.14239562215926882	0.10372644914315347	0.11412091575143644	0.12599663257477373	0.11241267127408633	0.10684908748365632
Zt09_chr_13_00307	0.021996941029521853	0.026970335378075753	0.029267971827375915	0.02812328591867886	0.05597923235134941	0.05061777189756432	0.06566035431714688	0.05178685755247798	0.04134163435922466	0.032215172570191845	0.03971103765157742	0.056641597461321906	0.10494112138661121	0.08927795809949404	0.11368754386590786	0.0729163183971212	0.02857054329174964	0.021805703965429996	0.029714243506481965	0.026458492986642632	0.039598420767577525	0.01397421658819546	0.013344286931801537	0.009564674939371416
Zt09_chr_1_00266	0.014553376572548234	0.011205812061556563	0.012450786083624439	0.014504657505719628	0.019313473793665083	0.028452396060434013	0.034631591636048516	0.021721697841287416	0.05379141370515677	0.04451406307566736	0.010532078212766603	0.03260454040398065	0.0345698979313121	0.03116098426961578	0.04280383990360861	0.022332868223224205	0.017669744113816322	0.01285119811608015	0.005632932973904087	0.005835687136267378	0.005036568691303691	0.0047277933367891704	0.002712292636504508	0.0030811827205177982
Zt09_chr_13_00306	0.11897952988987003	0.12548328897335662	0.12067016045120793	0.10597414180348705	0.0842400218979384	0.08577145785208977	0.1028760396499277	0.10410252240203088	0.12181225455965707	0.1218997006896861	0.0983981020294821	0.09542137439386238	0.07645431420462433	0.06751154750330007	0.10533783576494016	0.0886047005718852	0.07574419754415274	0.0690187499259452	0.0776245698302538	0.06488030512827453	0.06331461960301704	0.05349163399339309	0.06446485026201755	0.05963422038747252
Zt09_chr_1_00267	0.16473780316362358	0.15305660940964833	0.10821998729838336	0.12476229493591218	0.10665587659226293	0.12321846736883778	0.1512579863462351	0.12697047611881956	0.14618666764965568	0.15322993647331537	0.09486847432983929	0.10051411498141341	0.07581248058946674	0.09485182288504301	0.12205849692288137	0.10658675390584987	0.1184916236864071	0.11437941813489748	0.09625916755853732	0.09723622758376246	0.0691143119023269	0.08527257847308821	0.04590523804945162	0.051832540148558454
Zt09_chr_10_00444	0.0016990505082182892	0.0008017018776982862	0.002501773846747067	0.0015425266385604604	0.0015861867119813231	0.0027258006939951305	0.0006679221101998246	0.0011548711994586044	0.0006341045604744634	0.001353431621328046	0.0007533371554013782	0.0024213694867108644	0.0009876425678595725	0.0014605377554365606	0.0008147747228675751	0.0004967727110511889	0.005382905055251205	0.0013525998755592793	0.0005586870644507059	0.002082714053066942	0.00160474483980183	0.00160474483980183	0.000439772921438271	0.0003790519700842666
Zt09_chr_10_00111	0.09566307103876541	0.10148405009022425	0.13292130001770247	0.1251585275512703	0.09744445329191014	0.10221247982166155	0.09812945616287545	0.10003504896016403	0.0924563378325245	0.09285161792609603	0.09395330701467947	0.09994363396249145	0.08140365316740847	0.08422011821335428	0.11133528646127511	0.08841821759999251	0.11683855307997656	0.10858532453525481	0.1441607042733384	0.10736215708559843	0.08931757279202397	0.09686602320399491	0.08091323518483529	0.08286886023419701
Zt09_chr_10_00117	0.009132721482836456	0.007773850723373608	0.012856967623856788	0.010878428040068795	0.013448394749684496	0.014209925155153272	0.012995179956787664	0.013549708471423316	0.010529963743408612	0.009637586467232671	0.011019249888177594	0.013040820183638847	0.0101122102612623	0.009966162473493977	0.01378926175748538	0.008941379728892874	0.011454800574600832	0.0058936642105261216	0.011702351899961789	0.010053010416496495	0.011357874664332968	0.006983987816185317	0.007527563559320019	0.006265792372704678
Zt09_chr_10_00116	0.19706751864667726	0.2091807561995617	0.21064253872671287	0.23634788047118982	0.17329116436586856	0.18433159033915147	0.17985713026167038	0.18613036613899997	0.21539032124750646	0.2263731276788578	0.24176594056111775	0.2186055626531311	0.19181190972864806	0.2035536484427757	0.19592084781199162	0.24978744222795746	0.19289912744000803	0.24977211261388277	0.2523669022003916	0.25442005786211896	0.2108699864528414	0.25583327421859203	0.2767605507207737	0.27876777744916237
Zt09_chr_10_00115	0.04798937774655328	0.04713569722838639	0.043913890083636685	0.061935195956725565	0.6772310509652986	0.5845114016372285	0.21737832288014236	0.20167914585278104	0.036682046786583794	0.039123544863844284	0.06726570218901315	0.06725661205201583	0.3839083808409993	0.38302792063638635	0.11546514573071281	0.10739871642797845	0.1334238705850503	0.13894403656571727	0.06402368661960177	0.10544209721428799	0.3585726142293232	0.30945762667207743	0.26990978598019033	0.1725716740438913
Zt09_chr_10_00442	0.036824225151114984	0.03349455471056659	0.04448278156052798	0.04133459355167888	0.0472682008389239	0.047644679023770356	0.03723383837792157	0.03400472338119688	0.052819883765535085	0.05118047587452855	0.057975989038748475	0.06796095658060068	0.05051755608887286	0.05014634564324078	0.031051142679744195	0.025760283358642725	0.064447259618699	0.052231327858144064	0.05907851083516083	0.053854164687825036	0.04732440213688968	0.04767449670308582	0.0342343886109942	0.029949211962223072
Zt09_chr_12_00407	0.001512765860173223	0.0024966815861684247	0.0013369403900329447	0.0004579436744352195	0.0028231597533135183	0.0024270373571542553	0.002377200843506552	0.0011926780605369942	0.0011288955804569993	0.0011288955804569993	0.0006707168330558014	0.001078377039818034	0.002538835104934416	0.0017335956134510004	0.0012329938047644774	0.0007236703489151719	0.00419508763413724	0.005411380750044058	0.009915777173215446	0.007034042434604039	0.006276139828246295	0.006474499841321477	0.0032270092108141	0.0015180189851701107
Zt09_chr_10_00118	0.002999626246268472	0.012691736636507458	0.002372306375474219	0.0031529418424097134	0.004345741510279918	0.004674891741138738	0.004743257785568206	0.009685108137458646	0.000377578739900924	0.000377578739900924	0.0016886346876808242	0.0016886346876808242	0.003913371591027789	0.0058970805349876886	0.017463561655835985	0.006435245775188763	0.0007518104167019448	0.0015087946639306593	0.0006232226256162346	0.0016265996109187596	0.007681457398751074	0.0017107120076945285	0.006181297768778318	0.005803220280731416
Zt09_chr_10_00449	0.005898934162273088	0.021208801473316913	0.004712477279779192	0.005420627971218497	0.0034530126866553668	0.002845766635641514	0.0025794434936701662	0.008558464313426984	0.00445672889971314	0.005265647533822121	0.005293423850799099	0.0038019469335339763	0.0034723747565997727	0.005956101009949742	0.015941008938508052	0.006095049212779725	0.01801686317823996	0.009492361981384763	0.004627461364304724	0.009086505221670843	0.005759559085726132	0.004043928168602231	0.003257610256874452	0.0030459312195744094
Zt09_chr_10_00448	0.010354969804251195	0.006084851876425017	0.01515181614939242	0.011916147230727406	0.024750124420391633	0.021153528774292062	0.016932993738322195	0.00939509228432568	0.00226771586051765	0.004233352631347386	0.006054069991514729	0.009722714652018896	0.005488848690070466	0.006195937491139526	0.004585893908472522	0.0035111079689078063	0.028068369448461607	0.02520039657404019	0.024780000306200495	0.01705200984737202	0.02703579814583038	0.021797107264284625	0.012536320315271092	0.01156878215633582
Zt09_chr_1_00416	0.012142076952518115	0.009492557983508159	0.011152065592089068	0.012096747533881718	0.012584406118127738	0.014878195399323689	0.01575877166292619	0.019331166524269878	0.006542793229124294	0.004910597976727609	0.007141618455069219	0.006924637847971388	0.02034728905222025	0.02238625301056543	0.02579929046229119	0.012742327454902475	0.01983102136410597	0.014485778283650665	0.015376650447699067	0.011370432943080445	0.017171626627611503	0.010147889418202351	0.011111128173180102	0.008660754915667928
Zt09_chr_4_00518	0.11045999398024979	0.1055854541915763	0.16896804711713526	0.20030209684418776	0.12799329025781153	0.14384962698344544	0.1175465190364191	0.09659181448139652	0.12734513530061012	0.11378279807995571	0.20955661307028	0.1663806514981498	0.1199416215521726	0.1143968233891752	0.08115821611041495	0.08444404923623007	0.09650017922133232	0.1094605093564994	0.09492159251060721	0.1000480172879048	0.11950659069893471	0.133170786129797	0.10171074171583433	0.09650954777965087
Zt09_chr_1_01031	0.02830033870489711	0.03225869458888439	0.03658294740289424	0.02475280117409722	0.041433212714817	0.041777934289880324	0.04047087015782023	0.037888543287060504	0.04661570787230205	0.04378186019969683	0.023823111226478833	0.03249243177634236	0.03478019059118016	0.02743186937761739	0.036999237125261576	0.026742966959335923	0.034230256878603184	0.018869624962025384	0.034155182989539436	0.023019779392314796	0.024842110015828103	0.017776626976521652	0.021343790634623386	0.018147967955582687
Zt09_chr_11_00062	0.05749999128249076	0.06143862698444155	0.061752403749526806	0.04160789972655093	0.022398008821969753	0.030410966004137778	0.03326437243400999	0.03915804220023436	0.044775894791018754	0.07494116737937115	0.031985634878941835	0.0487283914667596	0.034776926404927196	0.029639306495949775	0.04969250551947203	0.044158703460177896	0.04193499084730271	0.04440910086087103	0.08439095214345237	0.0756518431819908	0.0690997090794466	0.05044037630764927	0.057154374584884995	0.05718993841103049
Zt09_chr_11_00063	0.4160021239944183	0.38883045335355587	0.4111915406968903	0.3240406518772105	0.19493022218703004	0.25770361373451034	0.3238527260019516	0.3760685261897427	0.2679938649245447	0.39064424075664433	0.19742887909206736	0.29705755833349823	0.24970861836803424	0.22662965118884568	0.429750997702164	0.3992858906341513	0.13742831015626278	0.16913990136627377	0.3775633805950792	0.28316438637778113	0.39106865261827567	0.25478794128725574	0.5438785161017426	0.5226123060406269
Zt09_chr_11_00060	0.014768672438734911	0.01162347154455605	0.015079926305239112	0.02640981967589376	0.02109381154567496	0.022186127489957366	0.019698862078641455	0.019718117189510744	0.026340925926112882	0.024230508933972945	0.018306558233907897	0.026557590915295304	0.019675050111235777	0.01957310687352282	0.018666193278790717	0.011940408014777587	0.03795343935577549	0.013329901096421378	0.029620172532401918	0.026447943414205952	0.01912694683616021	0.014221347883218254	0.016041003531111434	0.01208678908581475
Zt09_chr_11_00061	0.0350442832838026	0.028296809453723454	0.03442929782491223	0.03418886467289756	0.08773042476100557	0.08162232436318817	0.05141884551706458	0.036277553681000385	0.0372066436823313	0.026247934168367588	0.01742369841752965	0.02615532540644419	0.04506938508897372	0.03475604341088172	0.01568513791443203	0.009302581834674233	0.05962518247879893	0.046602343519001214	0.042157087689366136	0.036127854555742876	0.05405146730767488	0.041107521362501925	0.014829577478006275	0.012055549245702018
Zt09_chr_11_00066	0.1439523697866815	0.14059714969090883	0.29518467166257745	0.2440854223769865	0.12715387041471818	0.1850444222975694	0.25751323937370724	0.3002240454349994	0.1470375884625183	0.16477012412554284	0.1977925332373725	0.20840792498327887	0.0983306192192079	0.07049490469207326	0.1396652698062453	0.10029572839441579	0.04418648152171717	0.12585347158874463	0.3621148393346712	0.2695059506047143	0.2533387546100587	0.2340827173715199	0.5268615798080022	0.5048879020435784
Zt09_chr_11_00067	0.03135271256916828	0.04047456908239578	0.04413435126628369	0.0278070787790873	0.03236179714140483	0.033195186503675485	0.03865619600551502	0.04117123392038022	0.03399596229861016	0.036260916320272216	0.0323307209320122	0.038902386113715874	0.031871017794350594	0.03079339771308774	0.043191463293442554	0.03039248263365641	0.054707229832633125	0.05490607053760121	0.035178946087073816	0.04150546053705491	0.03293144965708122	0.02603127740476276	0.02973476416599113	0.025475557464982226
Zt09_chr_11_00064	0.10023695218854933	0.08870011133424313	0.11082115123001667	0.11483945528567263	0.06469968716494803	0.07103142357823708	0.0767994712859347	0.07555777168486923	0.09584241819000644	0.08756925415360976	0.0727378175306003	0.09040124272680768	0.0490375088679258	0.04696044162815751	0.059287883080139235	0.052140952461073205	0.09567143082048635	0.10669263263880893	0.11078606589870951	0.10234528502712704	0.06841024245655611	0.09328761070235135	0.08116572795940262	0.08993002212225656
Zt09_chr_11_00065	0.024346058848241776	0.026465894369432932	0.029131295872108155	0.02005978665426365	0.012835666620217743	0.015151333990102081	0.01283263323721575	0.014741303837094596	0.017412873779027255	0.024720673961684706	0.01259605905721777	0.02149501055441721	0.016904123886419795	0.016654951285343878	0.029447453932846403	0.019559415693897485	0.006920162253003053	0.006581002067602996	0.025497390285545405	0.02128903590844481	0.029011550934827476	0.01055693467556959	0.032154817352129966	0.025892740400540827
Zt09_chr_6_00103	0.04427863067141721	0.03802179340884688	0.05678497371799077	0.05604587158196422	0.03662015390994899	0.03613494658142105	0.035929984479254225	0.03681832437260797	0.06312600264421847	0.05260317752893995	0.05748400817108871	0.06162086158523477	0.03903410123472742	0.03870816464414194	0.029948476253156192	0.03294771216812012	0.05999217811618179	0.06977139773821042	0.06322024394697544	0.07314583554823989	0.04406846196077346	0.05802664735564955	0.05179210403458423	0.05295568931938791
Zt09_chr_11_00068	0.08414656403557651	0.12162682722447737	0.07122033884703108	0.07145995160318745	0.03988840404033323	0.03706514050728364	0.022829475024577068	0.021263427573856034	0.012813284336500813	0.009130151889546754	0.01122331117667933	0.011600359370027489	0.019756318776031484	0.01860761489507281	0.0051409553257664616	0.003854163438172913	0.004313398759573148	0.005049650021507945	0.0017893083054083632	0.005776002955617532	0.015973742033630087	0.016160756059536815	0.004611918788850284	0.0057581670115098285
Zt09_chr_11_00069	0.0017992345734232675	0.0017823014444574843	0.0029668297914714685	0.0017967335160188158	0.0013159463306959287	0.0022652536402043904	0.0018383134371507735	0.0020344688109559493	0.0020135900053612358	0.0017197249938526908	0.0020732926629583185	0.002820267304802884	0.0017891795647255572	0.0019330729518386455	0.002483564193387896	0.0016158828185984294	0.0029952436520089536	0.0012891931172291228	0.003546228131101976	0.0023817981587662728	0.0013256814563270135	0.0017052156151279854	0.001838702951091033	0.001705236555213126
Zt09_chr_5_00424	0.04893651835071923	0.05287016828815247	0.08391121795760634	0.08395238094741468	0.06912863712167275	0.0694005613803879	0.06505401465626563	0.06169789927585399	0.07212988137106298	0.0533942606332484	0.08785524092076653	0.08550377912001869	0.06092647024782674	0.06847663130931933	0.05497549842392017	0.07416125885589948	0.0671250715812276	0.07162062423857808	0.06901556187376477	0.06571107158997165	0.06526418144422795	0.0871308213208667	0.05950909936682503	0.06497126882803206
Zt09_chr_5_00425	1.9490608130532137	1.9833704180798652	2.130682379151342	2.0553715698494313	1.409312378308379	1.5296198267110712	1.781171426129499	1.8320850298689282	2.366356191392818	2.4959496720577308	1.8134012169651355	2.1351135170524183	1.540935493735516	1.4227634250279013	1.7129366684986775	1.6562723380793836	2.9150174775578015	2.914789296684838	2.0409339737960095	2.510731516037835	1.5657212353460734	1.9027478228486836	1.479502613664611	1.5481528010731747
Zt09_chr_5_00426	0.06344819479565228	0.046420228114912095	0.07324353897028771	0.08517681791818522	0.07909198328152298	0.08149498664444436	0.07393324686850801	0.060422934439855684	0.08371456436997901	0.06578352997568493	0.09056464761521385	0.07220654020843109	0.0750089460989285	0.06599388496132802	0.04971682171602307	0.04389978619071281	0.07720998541550134	0.07104082991483152	0.09181066762206312	0.07878792943176856	0.0631774281284071	0.07631683076500971	0.07084131253505858	0.07929351038208576
Zt09_chr_5_00427	0.09907818101669749	0.10143178954697328	0.1113245525820437	0.09869419420063058	0.11135590800885989	0.11366312567231972	0.11645821305274733	0.11511040922151661	0.10204097494135103	0.0784172673707731	0.09734891766409104	0.1072479648491175	0.12760400367531288	0.13468765482055287	0.12694208059744091	0.10902649349699317	0.13837749718481482	0.13758232581887267	0.14071686347766932	0.1251295663978102	0.13609885683041498	0.10899565580477111	0.1416825648019334	0.12788532442360093
Zt09_chr_5_00420	0.04913758233748503	0.04280654173939349	0.05744716206923128	0.048456007725137855	0.04464539749057012	0.045134230710124006	0.03871250925857089	0.03668624610742945	0.07655511681207414	0.07239588035590903	0.060131768258363104	0.06971474236184322	0.06471159802253373	0.05991168435978209	0.058531500284441346	0.05314192228875722	0.07764024982633638	0.07430362502618629	0.07939678411659544	0.06361950658066938	0.05850918880144963	0.05064449764531816	0.04462787801262358	0.03586445848074006
Zt09_chr_5_00421	0.003138592659908709	0.002498886784707055	0.004505016875873308	0.003205385292803867	0.0022439686434506706	0.0031239632908681646	0.0036705755468209155	0.0017125373001438762	0.004389066901444096	0.003046782179907631	0.0018267222295924974	0.0029362853186081423	0.00155884104062428	0.0015605040052066874	0.0015243025234827502	0.001189107427216517	0.0016343154673897965	0.003044910890176048	0.002708442941184358	0.004038962269725191	0.0016126846826674506	0.0026562375823883967	0.0012949868115486305	0.0010834112768770155
Zt09_chr_5_00422	0.013057768290430632	0.019172471192545663	0.010238108336490912	0.009978950079708615	0.006282851022943067	0.0069390361018152125	0.007012015577420468	0.009607404390665092	0.007155823820960365	0.00515518494950167	0.0033655605039922664	0.005249301824610961	0.006453489812751016	0.005913506954830569	0.013517085504088039	0.007252896504986077	0.007251727296469314	0.008340597884462233	0.007915291621791836	0.005253343712718634	0.009639260898843292	0.00624243819984668	0.007759449232201251	0.007707424533357905
Zt09_chr_5_00423	0.1863011860062095	0.24298388075918897	0.18628211112873325	0.15135439321493072	0.10221093905793587	0.10440243305367425	0.13415638755981688	0.1504494649516237	0.12680929111500408	0.16053999164074628	0.07419326628953335	0.11562232450277489	0.1009982642085	0.08301187550419513	0.17500301737549148	0.12559088727565115	0.12683951513866534	0.1234179048167856	0.1800858244410613	0.12930646879837343	0.10198675972548317	0.08132798263248713	0.12496517430997188	0.13525473608350796
Zt09_chr_11_00188	0.2093981035785831	0.2014047498740879	0.21358499463242026	0.20859949442780445	0.12932240279644833	0.13100548219442332	0.1497816984604415	0.13282150567567244	0.22991878248170425	0.26234549419419617	0.18892403042439196	0.20249135047984804	0.10628954651652511	0.09957785404481372	0.11417772595720058	0.1301102034075006	0.19955894732456098	0.18425513467132315	0.17879148078196536	0.18356301267846697	0.115928552867111	0.16693282817175534	0.12692036362141684	0.12343764033723931
Zt09_chr_5_00428	0.10804612409592919	0.12203996511495371	0.14119077518802423	0.1297057746027511	0.11508456167011431	0.14060072110647234	0.14836539444889021	0.14293504650156796	0.07173975439393124	0.05890550522953639	0.07665443589031971	0.10201409020400957	0.1146037339009471	0.10570008067499077	0.1996737382379424	0.14015611891881607	0.09273973383500222	0.0990248546284957	0.12411214134484064	0.11424823437661513	0.13169513560838408	0.09048543480892295	0.17301221389033725	0.18496475693358846
Zt09_chr_5_00429	0.041195183859326724	0.049150267209597094	0.056726500282492556	0.04482105266477266	0.04807270268048866	0.05177476911992655	0.053055662456303464	0.048677148376262205	0.04794955806294373	0.0682566289967389	0.04051236348558133	0.059152571186474164	0.07046944295357288	0.05891858611303662	0.07063648080030972	0.055056473868278735	0.04916556853641337	0.05255557078242059	0.05416316882674497	0.05357824093225674	0.05484546777337044	0.05846246504108493	0.06152461456027275	0.05742266155380857
Zt09_chr_2_00665	0.020111991244210117	0.01986288681669712	0.01600602324935602	0.011855792143092249	0.013740364095367923	0.016845461825226213	0.014994939398532374	0.011479955743705328	0.02713966145568218	0.03202024902659457	0.019627972954565406	0.01641829486021976	0.008723366925022987	0.008491252615236812	0.0055633238833037195	0.0037579347335874817	0.017571951229654777	0.014539921883899225	0.01855794868937894	0.014927346739996138	0.010120190234656315	0.011591945877496488	0.004347414448632015	0.0037478522663310426
Zt09_chr_2_00840	0.08248876077475588	0.09584489525855266	0.03691587572464905	0.03921170516637163	0.07951803143188206	0.06207190296825446	0.04533518662589852	0.06480450389945518	0.015798714649791143	0.0159093681965789	0.02855957505427343	0.025259098154698508	0.082517302268676	0.07189585559479887	0.06390424068359603	0.06265646408219015	0.01615634075529008	0.009560795818448006	0.01914960216200272	0.026931590934676695	0.11011322067984124	0.06625532821811556	0.12720038437820816	0.08859170333330028
Zt09_chr_2_00843	0.20356949873495236	0.18049208441857723	0.18343287569601732	0.19142435922244336	0.1591833273869992	0.15045209770269852	0.14977640276084192	0.18436018307320204	0.2015593883285151	0.1940178475309067	0.16152298775649246	0.18353735243254757	0.11456966469156822	0.126054538407207	0.14271870951007515	0.16748666499995202	0.16508886738565823	0.20187419790850375	0.18676389895974113	0.16894839347055682	0.14557498324334706	0.16294653397030076	0.2003006438885771	0.19027166736187587
Zt09_chr_1_01922	0.002432438198651814	0.002328622803317406	0.0013281963851372266	0.0018838499449804666	0.0015365851475592565	0.0012988228852005715	0.0018559143917141598	0.0015990627708550337	0.003521819385707233	0.0005131830844196936	0.0020931417973694285	0.0035170796483631954	0.0016080892714366135	0.0015378294791751994	0.0019141381096652533	0.0011980282417103582	0.0018726915464357787	0.0010255529802821186	0.0026805323856534677	0.0023156106138626773	0.0023514721150098773	0.0009690864396564071	0.0011666125503102089	0.0007901491863100124
Zt09_chr_1_01923	0.07282533361542047	0.06412588649885963	0.061452114227994556	0.07687179959273692	0.0635344098002129	0.05627269791227099	0.04100719179496639	0.03834675657332652	0.07801625059463911	0.07469835560625261	0.07388019959231405	0.07045123930121182	0.05712845313229732	0.06308679097083855	0.026609579058586245	0.034707305368484105	0.11171675420139629	0.10888166910328866	0.06261879773751969	0.08040253007490411	0.06205506652115061	0.08874306479316028	0.050226839618238234	0.05607721603678783
Zt09_chr_1_01920	0.10464630805701292	0.07910349289611096	0.07075294335295157	0.08522392662697885	0.0587392123492169	0.05184153921280736	0.04226610004753956	0.03855961111415534	0.038570232495875115	0.06363501370898357	0.04909348245312913	0.048171047131805776	0.04709292790734944	0.04973283440666157	0.020619616940855092	0.02106892246057353	0.11213015964538382	0.12697386736209493	0.06657973510408535	0.083192520106438	0.055629618134735735	0.08849682618521464	0.04872153457594245	0.049392566586344354
Zt09_chr_2_00666	0.022111705124954466	0.019942248081777872	0.025170217509940918	0.022710129346793725	0.030601058330416778	0.03072518817266805	0.028000040607401536	0.02463505516760224	0.030391352654271144	0.02196931245306947	0.023510567128181527	0.028306949637145022	0.029947124296910967	0.030323067496128522	0.02756442281467343	0.024377070972976256	0.022699701692962808	0.020300044807506586	0.03721492086333104	0.03258242355786974	0.02418568814478517	0.02674224974858428	0.022309489204856425	0.017893803650391976
Zt09_chr_1_01926	0.016532163304691046	0.00938124313530098	0.010249170889400055	0.012025466634418424	0.01795994291113348	0.01339726149886331	0.011644225187270912	0.01245961884537552	0.011122744627842471	0.0152436497529136	0.014456542536298609	0.016664046872157435	0.01601558297357311	0.015030051242432377	0.008854858690224846	0.005253819714455585	0.0423230082281271	0.028086025937711947	0.020004068740114598	0.01909283796117611	0.01286449102470392	0.01312527731948465	0.006163013208066452	0.005471830344850684
Zt09_chr_1_01927	0.11639167151872792	0.09332516237426668	0.10017255942669626	0.10393170788756102	0.10862125982607117	0.09816588199703634	0.10496051372949448	0.10104941364625832	0.10593369984709836	0.12255079505536409	0.0800916191577259	0.08747316128371437	0.11783165804925537	0.11898333111197015	0.07974611310057579	0.08574379607462186	0.0937214883842541	0.10064087418594245	0.09808595907491459	0.09912977228300657	0.11217977889213566	0.09764205446054658	0.12260215494481937	0.11413927962799372
Zt09_chr_1_01924	0.0066050660223505074	0.0033204397586502955	0.008279987638355985	0.006576600992224137	0.004578040464455419	0.004658873239701829	0.0047128898795318255	0.003861075481877535	0.012375559562814867	0.003567551274359615	0.007364383988597959	0.007287648393814279	0.0027277745396686167	0.0041242237140054665	0.004293495838395874	0.0026869626728289733	0.001015812370930916	0.006106662814904057	0.004625388662961726	0.005644104933877453	0.003384505892129193	0.004906812830385163	0.002815068963670674	0.0035672045252836087
Zt09_chr_1_01925	0.009097075239685573	0.006753661383692218	0.011143306091895396	0.009190685456617958	0.013233317374522602	0.013807284710592732	0.015790932633542795	0.016921290571688796	0.019471905092665966	0.011908705694773286	0.014411289768624786	0.018761138992409863	0.015371942411802253	0.011718407973848896	0.011900657238119915	0.008375886929624874	0.02051478775725941	0.013121004338941183	0.027174229262357477	0.02138663812925449	0.014234319145882255	0.011512071648786185	0.008940406092299085	0.007047835381279826
Zt09_chr_2_00845	0.011086097288163425	0.030204600635789475	0.006070545600492775	0.008515516061850152	0.0035835460406638364	0.002759274538272113	0.0027701230231538857	0.029706984583384794	0.001796593263836619	0.0010961522798804747	0.0003050863009740948	0.0007357697522625375	0.0016437134087743434	0.01110078709318715	0.1343896372394062	0.033731090284509456	0.0008186552824046787	0.0008186552824046787	0.0020349546663311346	0.0005062721742608874	0.005774759793489266	0.000776442135929861	0.0012461519103018207	0.002798744203064101
Zt09_chr_1_01928	0.1258355469246059	0.14952070929301467	0.10781690167651542	0.08729194151982748	0.12542088520627204	0.14424906935866905	0.16392306780263147	0.2158683320310819	0.07304571966571916	0.06902401267658495	0.045981990192045255	0.05279998483892537	0.09737623845718725	0.08592895563910613	0.14020182105570453	0.07761979751554146	0.07835066749758676	0.06223086445699934	0.07427993614767033	0.06360096910373186	0.12211582786693702	0.04413508412680161	0.09900930792230739	0.11001073047279716
Zt09_chr_1_01929	0.0079794787915716	0.005876077259823159	0.005927570965487259	0.005075896368310216	0.0095297595931115	0.009687491092252481	0.01129912882405726	0.00905478905671756	0.007681277063639599	0.009338242338885654	0.007852128875387403	0.01090857258585755	0.014558617383642742	0.012054348585832231	0.009451469844554292	0.007658582275567289	0.01496151999695321	0.010471139259604249	0.015538615599746352	0.009971389729320164	0.012640577245188881	0.007024429761130519	0.0075879329784385415	0.00646254272315494
Zt09_chr_2_00660	0.04967904445295639	0.04929378655546134	0.07649174917596312	0.07214428215207093	0.06045789986992938	0.05915359770249981	0.038137702657892465	0.03514647679728166	0.045850836181143564	0.0372123144603899	0.0623726742937703	0.07286041761591361	0.05557100016035539	0.0493709797320061	0.027444348291767326	0.022068320238662755	0.04673011565975939	0.04254573581959738	0.043842600173097206	0.04395684721187268	0.054191020617267036	0.03810277846954564	0.04522550156761089	0.03876763702282848
Zt09_chr_2_00663	0.012954403694216994	0.015656224933990086	0.010165357130781542	0.011387175924561684	0.4151257605717206	0.6367255055071367	0.3239268558854291	0.3097414722931924	0.008898894320297016	0.009497288154764338	0.03092389681989416	0.014734185910346708	0.5453379912825115	0.3625200973026473	0.36013628734733744	0.1421528924932386	0.0029929820202112705	0.004004021159031587	0.0061955140842939556	0.022366161690220026	0.4532988358061783	0.10307136933439486	0.04719471167711103	0.02249954084451036
Zt09_chr_2_00846	0.006720375846670602	0.00498449526179103	0.008197164590038697	0.008613124004653711	0.0067715057355206614	0.005217633582716025	0.005033298313177354	0.005309113359447912	0.005017349311714879	0.007135882796964438	0.005959076530731612	0.005704280188363432	0.007189963432225846	0.007699373972444845	0.006933917616825668	0.003591994308510594	0.007105251649746873	0.005606291208765886	0.006731985241001251	0.00471128340180124	0.006227321056011991	0.003614432433735492	0.004474442425287939	0.004107045072316401
Zt09_chr_3_00820	0.00963845274217723	0.010101747842653316	0.007891519482353714	0.007782823841904735	0.0036733794630385928	0.004767603132383191	0.005794432641245841	0.007283915405008907	0.0016026156476895309	0.0017106723672727594	0.000952234141569075	0.000765657657012316	0.004433765441643386	0.003382588323037216	0.006373478451705929	0.007460569913866642	0.008496538102069219	0.009377944323196536	0.0035275725454887216	0.006833949977942095	0.006682509470613519	0.006773023957136253	0.0091450425511118	0.009671828171393471
Zt09_chr_3_00798	0.14022004748249425	0.19659382832796343	0.1171632108428368	0.11487937193488251	0.07693345942094194	0.09723738466363299	0.09603204269350706	0.1609705354881105	0.06648490563849857	0.07153309476434042	0.06646416154682158	0.06699073012891008	0.06985516573184142	0.09892463861040164	0.1454757842267071	0.1139340762971994	0.07723491558882252	0.07973793860853012	0.1584007925194947	0.12270716510103494	0.15668059690068442	0.10514897866810496	0.12235941270590023	0.14536259152663197
Zt09_chr_8_00698	0.06593801597641766	0.06161047695979707	0.05286178311308961	0.054767193948724195	0.09380179562275309	0.08474397615564244	0.07303259665397599	0.06973752006522518	0.03267654695817718	0.037467753106495576	0.031464340248767354	0.0421378025203432	0.09722382760328228	0.0913437189196346	0.06418876168075044	0.06933439764375088	0.026435272956438025	0.025217210595182435	0.021947079878280377	0.021017301912106986	0.0509832622792045	0.022096476601957182	0.024237715189558372	0.02202345411535771
Zt09_chr_8_00699	0.07983314788733299	0.09475129171524937	0.03448794011699962	0.045119895219873314	0.04769627637921988	0.043413973645140616	0.01695616636488955	0.021158241365022964	0.009959689085653294	0.009406700657926823	0.0077428673596495875	0.008420568842432651	0.030218879818448684	0.027268764312434596	0.013470932264527216	0.010935866412038125	0.0020413429053341074	0.0008199088741745919	0.0013540195671947436	0.002019645661072106	0.006117627558240648	0.003251208036796936	0.002130982764582047	0.0022384094270038904
Zt09_chr_8_00692	0.0061834100803881695	0.008383552371490436	0.004149435567204742	0.0045593782924596956	0.004993518946469676	0.006720769865049136	0.007222840529091829	0.009971239999980707	0.001467936340767756	0.0012188604268716693	0.0003877071189402669	0.001012874943551677	0.0013833216125900825	0.0015344256667835753	0.0013361911811571815	0.0007435963031629338	0.002512790507511163	0.0022613888180411756	0.0028726294938957253	0.0030534281720629585	0.011931028017603184	0.0028594796066973146	0.004350406086314784	0.0031422580255024693
Zt09_chr_8_00693	0.0031159928811170918	0.0019115808501629446	0.002295369601177238	0.0017923833555868103	0.0009703518906746313	0.00292373518128914	0.0035199604879791995	0.0040475238650831856	0.0011632812204456452	0.0007451653219878172	0.0002764996950621982	0.0017775485955416784	0.0009665074525346864	0.00022341959630336848	0.0010015848043558092	0.0004309052661861016	0.0009891946985354238	0.0007447072872644943	0.0032772744580199893	0.00045883743666152305	0.003237102176357511	0.0005629876391932101	0.0012100610737722354	0.0014600200889518058
Zt09_chr_8_00690	0.03131151790691163	0.024222048683602	0.03193084405814907	0.03301537721402143	0.0338706215005305	0.03254454420430346	0.028258249831358963	0.022510076183935464	0.039226319119541386	0.03973060142399637	0.03503712207731262	0.039483546406438676	0.03282723454725689	0.031215043046622863	0.018274496713781462	0.01704278940206954	0.058656038428853786	0.048215841463427465	0.05376969367611478	0.04482781827022994	0.038854733789351226	0.04381828258096111	0.028331209660145715	0.02618857057406745
Zt09_chr_8_00691	0.04973608247275775	0.039034529443231325	0.05575492556266796	0.05454961889066798	0.07039539778358683	0.06563505545128488	0.05651368045303611	0.05783048337820763	0.04274947004619569	0.04677936405766036	0.04402824623196333	0.05328785973568255	0.07705735527188161	0.0638823204127013	0.04780003633711724	0.04453497310629238	0.06425430527487222	0.05466066696659372	0.0664440136266912	0.04912133591447663	0.07776920292793647	0.05580535515829451	0.06997168481848247	0.05786537506566829
Zt09_chr_8_00696	0.012107783162610727	0.00882179711441687	0.0078072604693229615	0.007235381496783209	0.018728041373574894	0.013350747599960147	0.00966871945170374	0.008755682814738671	0.008721775355261314	0.0051786890606522595	0.008979756884249143	0.012204520862782356	0.024786101635715346	0.022186257616381395	0.007586728604251806	0.0044649808622748794	0.014800946867056674	0.006001872185268538	0.007346228927370961	0.005101695380286569	0.017512233313523543	0.006920692016449702	0.004946031036611676	0.003336881572317008
Zt09_chr_8_00694	0.004473650432547929	0.004404102800569807	0.003954159059881056	0.002562081074166335	0.003042954668407496	0.0029190639727222933	0.0031257860405772583	0.0028409244274861666	0.002178689289457057	0.00209316956638611	0.0012946275745243888	0.0010409882574507106	0.001998701309769758	0.0028438006157191762	0.0016240920928138336	0.0009313605137494264	0.002778223304305548	0.0023241279286946035	0.005177307033323187	0.0028631169336027413	0.0030326384924880645	0.0035561940598438	0.002115296419869826	0.002051136438241667
Zt09_chr_8_00695	0.008544320737530909	0.007108692444883335	0.013598656101332233	0.01357063119284671	0.013422069594757315	0.012899265724842943	0.010481437774406886	0.008619900524943283	0.02723001280550115	0.030082813776501426	0.050785617377626456	0.046104263604229145	0.017926572092936993	0.01585963103163495	0.007236994864644253	0.005243736331775927	0.02933694369294386	0.020944422070071404	0.03715217093281332	0.038727519926329404	0.013752029466591448	0.018067296070182086	0.007420935809450993	0.007221977495232467
Zt09_chr_7_00239	0.05529853863857823	0.09556875900995795	0.023328033586171915	0.023575875632154703	0.007261083757934829	0.008927499986154585	0.008870324434014544	0.011921902463184145	0.002240132083644525	0.002240132083644525	0.0030408253627015654	0.0024453663341758923	0.003930330536498113	0.0036233842993668905	0.010640242633451029	0.0036447486047601813	0.0017010129683905707	0.00034162371434366814	0.000846258539812381	0.0008417108712770574	0.010260357598070383	0.003289276169316348	0.0013319928991707673	0.001004662914060772
Zt09_chr_7_00237	0.011322679045354053	0.005705207042915376	0.0133869473273412	0.012736345498728218	0.03931900757148083	0.02767154268276007	0.022227641290168156	0.019450275770267256	0.0046189363324832325	0.006942003490629419	0.00896630272218119	0.01060723761861786	0.06407042255422178	0.0712492220931671	0.016162895628063872	0.010683221725375636	0.011132402581101963	0.00872272882895461	0.01364543375729781	0.007031418547919122	0.03294669459273967	0.023465228173793283	0.016277477279483345	0.007334417846796584
Zt09_chr_7_00236	0.011202044472698116	0.01085897720291232	0.08305654733257212	0.15008627007932845	0.15676443200059384	0.21830545269870788	0.0876360782851901	0.035808297989089376	0.008595136815241294	0.015741922106468187	0.3290028041725284	0.23476962505693247	0.10039371469145882	0.05647973721771201	0.007645498788060967	0.01376024755027037	0.004391451532952577	0.0058739374732098785	0.019014240800921834	0.036034198175693706	0.09239273155519485	0.2037020919769325	0.030055060820641848	0.05227038682677619
Zt09_chr_7_00233	0.0016504498076369168	0.0007787625691222248	0.001823056840190288	0.0038676908630812007	0.02262502381306413	0.026362483422852478	0.007161269717570698	0.004280702014535197	0.0021547094960486343	0.0021547094960486343	0.004020211888051396	0.004993687679287646	0.04544895046179433	0.03060533213705931	0.0025113924063639723	0.0022359501851817068	0.0003285883875593859	0.0003285883875593859	0.0032356739642614087	0.0032356739642614087	0.030250408184710028	0.08043929072238275	0.007776340725488938	0.006063390252285004
Zt09_chr_7_00231	0.0065651942647092145	0.006334956277796608	0.018123649299485317	0.024499928800735784	0.08977849290779896	0.09230335608695213	0.06981942705683246	0.036178714895708855	0.006679642002343675	0.004994118273050815	0.02640401468644528	0.02221205415958985	0.03100987747544308	0.02346042762119949	0.020586269001395926	0.010428130264572587	0.003908535805051115	0.000714065592089451	0.0014739185722149814	0.005489834445758427	0.0049913808546251685	0.00888132936825528	0.002087831969468672	0.0017497383881785284
Zt09_chr_3_00865	0.017239496054826452	0.017725724769468553	0.017222117957555048	0.023088517652535775	0.05451650374196301	0.052607790059065636	0.03236678184943968	0.021588371280120283	0.001927708703376921	0.0035989975514344806	0.020197741076830065	0.03008765049818065	0.06371888838147953	0.06525929912248594	0.06972267232068036	0.04501969069175799	0.013773410092253694	0.007696451526176512	0.03359629706450721	0.02201751472864208	0.04902914993727089	0.02486882889393838	0.030280663211487775	0.03009442237503137
Zt09_chr_1_00398	0.0036176930646914874	0.00337164200802069	0.005610403858401338	0.005523479800243887	0.0024309699227124384	0.0021905735009755093	0.005276181362041564	0.004287654887577753	0.0015812115800634377	0.0012660545605625653	0.0004698332546715126	0.001321740979050222	0.0004449016689466797	0.00034168362663448894	0.0007367649931247278	0.0010559025504678697	0.0014706033826794565	0.0040029079988125335	0.0027850636536912777	0.0031159968374965385	0.0008008085225843835	0.004061059325006883	0.0034245289119874804	0.004867753571301121
Zt09_chr_1_00399	0.4901136500445583	0.46031322117586304	0.45497384845308925	0.5746551433602893	0.3362184135027739	0.3043792734207711	0.32346478186609917	0.30450531773726824	0.5212003872288564	0.5661518501753884	0.3576719252982928	0.3821341597682654	0.2811296543383666	0.24338439153277341	0.2750126534384537	0.32588859572954226	0.3469779239072664	0.40829057983923356	0.4727279231516607	0.41556407093501213	0.2843063881913579	0.4150188022438569	0.3691974504906001	0.3616631732863436
Zt09_chr_7_00274	0.13003723470024028	0.1551549742385595	0.1438378305008772	0.16262361777221881	0.12157168607608984	0.1270512935971428	0.13322158847073506	0.13635821324359299	0.13082846981601517	0.1461641007100263	0.19595989613044854	0.15028157825961502	0.09601891559050518	0.10987954095745653	0.11257439426982517	0.13801044853788927	0.12433019430441962	0.14630125543304412	0.12988659134506564	0.14650766956012642	0.08408467056183762	0.12872977671400368	0.08990625339785002	0.10880747572206374
Zt09_chr_7_00415	0.1189602862878997	0.08806219419755476	0.11042110005928768	0.12076426511103788	0.08993770543063608	0.10085601420306502	0.10617522410939244	0.12266733480801602	0.2251806639602825	0.19209012401377004	0.214537487870753	0.16423317924301842	0.07406211184604758	0.08965860740901431	0.1532614296607277	0.18533258874623687	0.140530100879251	0.1913436648689708	0.14888398986830526	0.1449235111121493	0.0708285988378926	0.16708776589567984	0.08030813041031547	0.1136566921189583
Zt09_chr_4_00601	0.019185494942281146	0.01872694594857865	0.025810851816591034	0.03730115432090112	0.02289877427187303	0.020693053340134968	0.01799478086006686	0.01690015272223095	0.022557018228556276	0.018185404176457923	0.016290908273084555	0.017339807373840874	0.020622874672714616	0.015727850253861052	0.01999897293544285	0.015391635471679457	0.022794229775170715	0.021703509552041277	0.04779644631366813	0.04509258219667271	0.023211117512356973	0.02369841269485105	0.021230410603125152	0.017657176169995646
Zt09_chr_3_00963	0.01071259045096992	0.013100132341929235	0.014818889531552228	0.008942136540531847	0.010272442772467003	0.009974868723114386	0.008880303084796948	0.008223820368903786	0.014240629779599313	0.01175665036748059	0.018430300550882708	0.008055477327280779	0.009650425139510052	0.008592152544071573	0.010037624177698712	0.0071628908545385405	0.02739446141027531	0.015873575734456018	0.02443618172091696	0.017000713982312766	0.013277854416768263	0.005105756898469893	0.00910633723044287	0.006691642246296877
Zt09_chr_4_00603	0.042957305159049775	0.03471863830127514	0.045577315867632154	0.042181867648473814	0.03449420054620813	0.03097720421224224	0.026674100587594996	0.02548430538823668	0.0483143811438264	0.04827523770283286	0.04241342867004806	0.04542030420305218	0.03140923398934551	0.02337695537325858	0.0212492392854064	0.018414078149854247	0.03817311154326611	0.0530171101518848	0.05841310433837579	0.05827939273029884	0.03496128729094128	0.053139867353666145	0.0327797262052875	0.03308876770362777
Zt09_chr_4_00602	0.03685956155194154	0.028905494230263486	0.03939623963370817	0.04132305200457571	0.0357814262272719	0.03291576453525166	0.029379618858978412	0.030835641800433848	0.029388315939310457	0.027899774653629028	0.03612415892838706	0.028085406460510342	0.0284562893077542	0.025529860127506805	0.029233743540792934	0.020295858172552517	0.041473233831856623	0.031330546297673297	0.07181218825959382	0.05599261757728514	0.03193562244444602	0.022437423841585376	0.03744765634790556	0.023792937614518412
Zt09_chr_4_00605	1.7839316305396047	1.7877343999269188	1.8184972078847104	1.7810726316424121	2.084729245877558	2.018529220764782	2.0417802360246045	1.9245323944192736	1.8705036936622368	1.7512653527661655	2.2456319601188546	2.134773323073541	2.318419001183169	2.395277761812031	1.9545362288128516	2.4074947625062464	1.8362519246538875	1.9695547695541664	1.964136367114311	2.1985787217228334	2.126909574179083	2.190003081608915	2.2958179998684973	2.357360828502938
Zt09_chr_4_00604	0.09817123287342483	0.09054222846396798	0.08326459474085063	0.08443495614505034	0.05232846425099819	0.06112451350733193	0.052224595806010965	0.05450355037730704	0.08514837889937901	0.09180099612696323	0.05861616940381428	0.0632420770445732	0.041747436118858686	0.0390720639077186	0.054913472438971433	0.04517044819600089	0.0854644741066398	0.10308389314153422	0.07301307514721257	0.09167838253729771	0.049711210069968315	0.08179703797633685	0.06002958951206246	0.07119133229557878
Zt09_chr_4_00607	0.23223851746706226	0.25869880338882356	0.34053047528823377	0.3252923096775227	0.23096810944630666	0.2538890552549282	0.25785538737974123	0.31731213357950294	0.290433257758572	0.2371185183365361	0.304978973938054	0.2770985246360942	0.18759852493410326	0.20109324625366096	0.3170713556629548	0.3735913647242735	0.23507658379225763	0.2861219877871233	0.34021273879946756	0.3026178677159213	0.20238698452922596	0.308177537912055	0.2621960197326895	0.30933074816810463
Zt09_chr_10_00538	0.0010102924287091924	0.001715200957506243	0.002141913082348601	0.0029329890107388356	0.0015087700992266156	0.002019803760660595	0.003748271112400325	0.002371708005056228	0.0004523833375810217	0.0019306244072959879	0.0021486105539355984	0.004315530929559128	0.005159308237634569	0.004769955260261481	0.004324975936353505	0.0030257326093061543	0.013879149882253092	0.008662223367431202	0.0039808129362374715	0.008893515991198178	0.01061329967656242	0.012533675480787631	0.006418012296049993	0.005398726612011644
Zt09_chr_4_00609	0.10274625720766746	0.09874745369266995	0.10588841919720848	0.09520541333216326	0.0798280541675856	0.08328132661475163	0.07245725770406318	0.07892547083847193	0.11779392039637043	0.1270184905972749	0.07671407431657024	0.09630539442631379	0.07523906628963728	0.07224475411758088	0.08793085668224407	0.07211262641923107	0.07099051630649533	0.09714473586982711	0.10616668199289227	0.08392329611639111	0.0768088614350958	0.08692821358988491	0.07625768997653339	0.07305847483609591
Zt09_chr_4_00608	0.02375378030416441	0.02500890621772146	0.03352032048606878	0.02206733558309432	0.022499795085410917	0.024734183552237363	0.026231047464304835	0.0245813041645995	0.04439240343666093	0.04418863492085173	0.02689055726655351	0.04158614675744805	0.0342808299776596	0.0298094256163657	0.03577912080821851	0.027950707154810014	0.046197942395830485	0.033723753579080085	0.05140630664659722	0.04066260063318351	0.02938779100470978	0.025746471119722038	0.027359074007293874	0.01944125366986749
Zt09_chr_2_00447	0.29416577179337633	0.25687730623848354	0.3086122776769066	0.32663977274047423	0.32466419545411584	0.2899259001174093	0.2602902444421016	0.24204510789091066	0.31458465520311124	0.30688091737866885	0.3710287531567182	0.3236563903357388	0.36254525758361833	0.3589254283322491	0.24784092476573388	0.31814285794301783	0.26934578324949277	0.2993287409600265	0.2739625167370548	0.31802709868179496	0.29308637812024785	0.3670789943594666	0.3412550911289395	0.32901606411042006
Zt09_chr_5_00723	0.001991740292473069	0.0022683701683951863	0.0031755298623772493	0.0020727042643616037	0.0029015020506927038	0.002859799432997726	0.002362123536093949	0.002709090664241868	0.005430584339180461	0.005101906141953357	0.0037443372231306797	0.006430236366454191	0.006089364598696367	0.005546714032517408	0.006668403656575263	0.003227957477059762	0.00335018443700516	0.0027833835759777065	0.005072274855131769	0.0022153341768262574	0.007583201947842185	0.004074799268182345	0.002280943738528483	0.002014893408971082
Zt09_chr_2_00446	0.2932840282496238	0.24390073111867064	0.23440730643695848	0.2583497174372154	0.16014703033245034	0.14618042008971474	0.12923514771467134	0.12306768855840042	0.2341798085440329	0.25440056460784866	0.20122734198925243	0.2128076683752447	0.12111156562534181	0.13186474019142755	0.0712663544314272	0.10250777963088063	0.26600920885922713	0.33188000051182703	0.1557316636330282	0.2554611917070819	0.13465266738661932	0.2323923013082948	0.13188731110544236	0.1521541002614167
Zt09_chr_5_00722	0.00561361246917599	0.005852933634220076	0.007046130437741089	0.005632589270374522	0.005103503408652897	0.0077632516544886045	0.005573146615781434	0.00756052232306042	0.019743571722284536	0.012676413755324101	0.006284485852090469	0.01573830000684985	0.02038498347685794	0.012288403495005824	0.018065886650851574	0.009501311392376149	0.009127026334381696	0.007051870731403244	0.01625492875976015	0.007817927814951088	0.014853309426229238	0.010383002682187987	0.007791007925466991	0.00839216906762838
Zt09_chr_2_00441	0.8663414444226301	0.9680365420011765	0.7385611725158088	0.611703699419762	0.7928617690755262	0.7462231403141041	0.985920011085675	1.0716335324141881	0.6231747927382633	0.6965126497543398	0.6321092747931223	0.567657356531551	0.7389869010398156	0.770465649782625	0.6847978664872454	0.8763608892948713	0.6441979936696207	0.6699733571137942	0.46923870495142184	0.6962921055070724	0.7978277079271011	0.5972527904645742	0.9797138046138655	0.9296960527539253
Zt09_chr_5_00093	0.10665933983777166	0.0832506636977121	0.12405316385675032	0.1234383827000138	0.09114877755257801	0.08625390555487408	0.0725676222917508	0.06346496766776814	0.18075769730075786	0.1546150406187518	0.15424110391626597	0.14332526304360618	0.07751872300547072	0.08618318814214433	0.058256689414120336	0.07992607258815805	0.15522117603301586	0.21009956407122202	0.19982433692109974	0.21416494059300237	0.1058616041630126	0.20400373002166416	0.1171446545477344	0.14472085762514603
Zt09_chr_2_00336	0.04191271517752331	0.03404381735015837	0.041515012037804756	0.05357587973189006	0.040762398907838684	0.04243866636786419	0.03968802424550057	0.03728093976581664	0.05190474943702247	0.04891874998134234	0.047189627796986745	0.04293999603605798	0.03890074235282474	0.038801053712721696	0.02976614076019658	0.023696268171861226	0.06547963419532705	0.05260811906709326	0.050582216003341104	0.06145319339522027	0.042336120049214936	0.048224649885828266	0.0370805575037848	0.034508978872962934
Zt09_chr_1_00397	0.1642683421556736	0.14696299782985242	0.19519456967022686	0.20285315900147446	0.18873557450903575	0.16400955332503223	0.14832592728785585	0.1316350248039144	0.13922582835409825	0.1550151419667653	0.20086015182457825	0.2271796775977646	0.1830199464908738	0.1706720184372653	0.11953217415712868	0.12148286419793461	0.19119324396524978	0.23478884596575633	0.17813625413297154	0.191645600183235	0.1673306078786393	0.19925414464310565	0.15978281822569834	0.1360915377553877
Zt09_chr_5_00092	0.06400566839816776	0.058219803830336134	0.0637526576213868	0.057489289210240005	0.05516634103474385	0.0525359829055573	0.04340774592223349	0.03992626135193862	0.08127933969184087	0.08280812564827619	0.0717788714445564	0.07645728972601759	0.05247745263006721	0.05361789037270524	0.03781605866492718	0.03802347694269322	0.09141821950619845	0.10020960190697038	0.06967367221534836	0.09625053010966812	0.057796591868172716	0.08733383242217084	0.04980525302609912	0.049879097255867415
Zt09_chr_3_00965	0.13135020460196473	0.16180159914311099	0.16772986027117537	0.1552489747260979	0.07864350206100443	0.0918930284668658	0.13310815392531936	0.1697290023516317	0.1542786333684806	0.18862805880073918	0.1387756434216717	0.13422571578894693	0.07950947892427675	0.08106751596823392	0.2398864831218768	0.22904940378219957	0.0973116340935742	0.1111787521111924	0.13806633780922492	0.09607106571863921	0.05920488918187513	0.08808844080281189	0.11095990802241477	0.1521246201383998
Zt09_chr_16_00006	0.017258584023438023	0.015274855225623402	0.017860557126725615	0.017191457560477307	0.02307631375467388	0.01831064632232446	0.018642042817181008	0.01669712873269117	0.021076717961819008	0.019458929684202434	0.032550364131346335	0.02791527188121093	0.03026185152373527	0.027171687381844153	0.019337455658010934	0.018056613554734802	0.009910348001524304	0.011471160420671983	0.01136877808665314	0.013183968771169804	0.018240849454281505	0.011057724104591606	0.012795153378741903	0.008578174852122908
Zt09_chr_5_00727	0.08114212178526789	0.08207363256971886	0.10015081512122177	0.09457925161339899	0.14312310727701358	0.15176513248635462	0.1299804357212832	0.1309112938935571	0.08312954216946088	0.06797817154774492	0.0859566703774376	0.10595154875440217	0.11375200877669359	0.10522643041385608	0.07891472212411581	0.058437571767363514	0.09509474081414268	0.08325790666790754	0.11648639208540149	0.10054344051461467	0.14679794062272278	0.09256761609762736	0.09643926118750674	0.07829917875172863
Zt09_chr_2_00334	0.37432936962017793	0.3783425175013581	0.397761572418833	0.3701890037235397	0.5850148740239496	0.5108987102852666	0.484227195307994	0.41750465561545735	0.29588635000986646	0.26267406184249364	0.36284164169371846	0.30207437402700554	0.4620636243256482	0.5582640529320174	0.24278831963853797	0.3563582054065732	0.38638872983528266	0.43028494951413715	0.41134568918517733	0.5083093429523612	0.48294054263291236	0.5174273699908001	0.5224476002343331	0.5321778682031559
Zt09_chr_10_00199	0.030088806704947353	0.024996557305217597	0.03280152681378243	0.034217469687325607	0.02628635056253737	0.026513948596566334	0.020775271070140097	0.020533648865337928	0.05045665518851485	0.04562174092564913	0.044799040229221904	0.055428664668564	0.037260594185885114	0.03312774841770962	0.032252647817147005	0.023273055613820065	0.05868311992730694	0.05902102701330938	0.060915384541680155	0.04979327649084202	0.03396387760581073	0.04001407874500984	0.02915990232940161	0.021832800154344884
Zt09_chr_5_00726	0.025378506661778894	0.021529677581589735	0.01892864779912861	0.026965329704250654	0.015172772666814067	0.013906613846375775	0.016339539792944835	0.021162987909634844	0.014257040313810627	0.02157197870912549	0.020460417807029688	0.019319034236928583	0.017706709981401163	0.019343101816095068	0.026214304229011626	0.026552462959931696	0.009187947289170668	0.011617915889467137	0.02241407005276001	0.015527858411010483	0.012544952811642515	0.01857982201115479	0.014115789555291832	0.015634421224090533
Zt09_chr_1_00037	0.003690084434186185	0.003409076605238425	0.00570276020354396	0.004326072617941615	0.006262082470020195	0.008262697736438727	0.01263408704055477	0.010416207448151414	0.0014925316476586783	0.0023278863023111105	0.006535945635856849	0.004491813490129991	0.006605476118073678	0.007171955747169764	0.007897492525507083	0.00779145334841091	0.0039016501374978126	0.003427153707235869	0.005958762433515409	0.003694550254926322	0.010921757136490427	0.004924425772149283	0.009072628893380983	0.004849541333185253
Zt09_chr_16_00004	0.003321623060637394	0.00295496929450039	0.0031871317010357916	0.003360036115028319	0.01012033093549461	0.00922505880075795	0.009851423739187142	0.0072959579095317455	0.001063011281487189	0.0027217806345868198	0.0068063337851667636	0.0042600536466989025	0.009722081177600666	0.008752725866403419	0.005523636830866927	0.0038874002249338164	0.008564511953292886	0.004304473691689445	0.006729974370420768	0.004047932828586854	0.0143579033716345	0.005777026585738565	0.005924341868206784	0.005424338548245163
Zt09_chr_5_00097	0.008197344471276043	0.005426417866468332	0.010801845767577535	0.011393081850770604	0.02124597977117966	0.01771461386216615	0.010892208688727284	0.007861639567605579	0.012154671578898695	0.0077769586076506195	0.019207240915093456	0.015637721054016878	0.02295924871138519	0.019993799182530768	0.0077147736881942085	0.004628703084492529	0.015543058192783605	0.012669748595392098	0.010471504120071334	0.012766632265660443	0.020846932342006953	0.012363022537845733	0.008774641204596301	0.008596656274545374
Zt09_chr_1_01739	0.029915307273284352	0.03865519369894962	0.023114636366531733	0.030200655760370156	0.061018236435878954	0.07826107328021147	0.048548154209249794	0.07336060777957075	0.03024490203424319	0.030941931803657598	0.02851606384957481	0.03343648137543334	0.06166960247827625	0.05339218271704004	0.08249741080646839	0.04526310577135977	0.0046971823562428835	0.0024714493452601435	0.007963612003006607	0.007461591630852168	0.04227783417449447	0.0242728579807149	0.012045822641142071	0.02172673384112873
Zt09_chr_1_00036	0.09953816648405106	0.09597310412212887	0.11341871308367092	0.10794963071564886	0.08662912496893088	0.08105253605765463	0.0889613769428453	0.08016825481984226	0.08748679075008425	0.07711968747947053	0.09557557575578737	0.09528856430213853	0.07721897781415377	0.08467606433287406	0.0686330414323497	0.07004491407663874	0.10644609933575948	0.10268540504881984	0.09995710505276052	0.08993521193746266	0.07592452593192028	0.09748450091848015	0.0770441112253568	0.07908453136595087
Zt09_chr_1_01737	0.06641986098889573	0.04886563384541412	0.06671789316333984	0.06634748005758612	0.05236702499976024	0.05104139370657287	0.03738644646886163	0.03814204776568975	0.09182125324911453	0.07502737843519214	0.05868050640690157	0.060558290316209316	0.05119011295254131	0.04346858347400303	0.03809081785296583	0.03137344305100009	0.08076761399770337	0.07685472951200703	0.08696546806887596	0.06681696066538938	0.05208461479578215	0.07201717703941436	0.05274403401314535	0.040946748741665116
Zt09_chr_1_01736	0.019141402480483367	0.014403382655412737	0.018382296765768847	0.01589326622688961	0.03054312768431791	0.023160529531270336	0.025986805113365853	0.021909875030321237	0.025336154616005385	0.021440001066240246	0.026950735709318666	0.024211390590091884	0.03882744405429528	0.03524706829429131	0.019269562687714625	0.014714650853973735	0.028579903381946194	0.02422270372700412	0.03705237203599268	0.023604057166304503	0.028431705947116696	0.023638570572545682	0.020623933010648687	0.016771314204390687
Zt09_chr_1_01735	0.04670463094630066	0.058347510683793326	0.04680599402347054	0.04098114349899527	0.046366462951009955	0.05299972825703153	0.05583169042800125	0.07282772921127455	0.004938287913893108	0.002110648445215581	0.0021142220787898746	0.0028323963275725217	0.00703780165697341	0.007048983630396964	0.030442410419375385	0.012221954501486046	0.003780629389448631	0.0037946153346123754	0.0019163749869308638	0.002079235701055423	0.008988557737137592	0.0025110477971661016	0.008243922099225994	0.011514943942426482
Zt09_chr_5_00096	0.7974364807066043	0.7367911271590144	0.7680897047137951	0.7880674085754065	1.088248186586476	0.9703107493966692	0.877633993888445	0.7880139899281131	0.7076785608706682	0.6734442023614488	1.0049259487056301	0.852329325166367	1.1870316031902346	1.2354169133993298	0.7091083334577137	1.0762995018866528	0.7328042480261757	0.74087081134857	0.5980494210617898	0.819051834795946	0.8973977793952647	0.9480515864254843	0.9530016157786013	0.8645114152057002
Zt09_chr_1_01733	0.040433721273780636	0.029976606861293324	0.04503808363183261	0.05099696744475125	0.06392529061477635	0.05946004191389264	0.04169146182748816	0.04183992012851622	0.0579061359401721	0.05095350355661511	0.07462868263086876	0.0741693537264482	0.07128457005995832	0.07231882965091713	0.048006173560486774	0.042881470240702546	0.06967187699671577	0.06141803162163497	0.06435349793934916	0.06840845704616418	0.06505341816975452	0.06540764969584205	0.04762267442864056	0.04221382972528466
Zt09_chr_3_00969	0.027134914251137687	0.04032097796880788	0.0380184729776734	0.03653068753744029	0.03565168632353702	0.04428406256049621	0.04897661148797753	0.04645362768857747	0.018573432383495413	0.019030412367633063	0.026844190965340162	0.023731650079018722	0.02380979332525614	0.027233849809694455	0.029459426670083666	0.017545840662229903	0.025210502596381783	0.01783743149642419	0.01572495377369542	0.015883930407301544	0.024866217589231965	0.015071582879412796	0.017459740989598117	0.012737293639023909
Zt09_chr_1_01731	0.0007391400183728849	0.00040234336776817046	0.0008541395561640951	0.0014449006092641817	0.0016449008896612565	0.0021468016374281778	0.002328008416011942	0.001974392973555745	0.0020354185666074005	0.0023083162750678825	0.0021159048127141677	0.002672820048827815	0.0010572358360803108	0.0012459994143535493	0.0011446422056930693	0.0008338462085010235	0.0037836366982078296	0.002171300348529738	0.00380839602771525	0.0027583900584169964	0.0030584019417361336	0.002922923964639882	0.0020290880561849266	0.0016920568352772052
Zt09_chr_4_00465	0.055464765470860156	0.042554987254761166	0.0643722838191598	0.06540390316959162	0.062036106407555254	0.06015867596808031	0.055640206825499985	0.05531586110924337	0.07212500060747386	0.06719954331873149	0.06165746870094908	0.07107524368927108	0.05493245367689222	0.056688689192279706	0.04834566334526999	0.042666219589976205	0.06829582950436211	0.07626732113810832	0.08099053258485095	0.07070340971504484	0.060872728451196075	0.06538833865528278	0.04865620397066051	0.049414695691347134
Zt09_chr_4_00464	0.32174208511636143	0.3467090217340456	0.2706416646892339	0.31239663583709926	0.19747952542187858	0.2232947070911747	0.2512374603329407	0.39417723523656273	0.44851678877508705	0.5129936215470362	0.4807346792519205	0.40673688368699434	0.18716463702973873	0.2788105356813476	0.6018020831849589	0.5897986597932287	0.31033449995517987	0.41434693071809264	0.37806327295516984	0.38979210775301326	0.24387093372834098	0.5074131056478444	0.2997507264609278	0.4248480309140068
Zt09_chr_4_00467	0.09452222168460075	0.08211959580869808	0.08948288214423941	0.07965120186931807	0.07234969621143761	0.0799811330249675	0.06893237786861331	0.05814631895836617	0.054569662030041724	0.052334480515202335	0.0613720746309155	0.06232399480917998	0.07081038814985348	0.06992865609143707	0.046113538282601625	0.04534571878928217	0.12722265839497476	0.11122692047138891	0.09455233822885599	0.08762509263429437	0.0762645019833686	0.11335072751060218	0.06008950987505739	0.06377877717697801
Zt09_chr_4_00461	0.006565502963435059	0.005692438917020474	0.0042824050490741	0.008784732030169004	0.025799325332793326	0.023568354947444792	0.021082358758460665	0.01591716242222972	0.019386382540555577	0.020491194089643144	0.02601467140822144	0.03183261891025019	0.04183634767253704	0.03084781769199909	0.036549271764171075	0.018449263019734662	0.006638536181115588	0.002943383897400477	0.007604335989966969	0.0042292201007195565	0.014054933030762435	0.01043044612811269	0.0060842599329173535	0.00595818863723393
Zt09_chr_4_00460	0.06987581528270567	0.07437884020642742	0.06920736020067413	0.06986461909715311	0.052945312585868765	0.05075494340310243	0.0391942979674733	0.03851100312229178	0.0745614194317782	0.07982024350217362	0.06928255776143305	0.0635720444772585	0.05545915985874856	0.05443603146220544	0.046842757916969506	0.04215275845003562	0.06342142282863295	0.07301617926467018	0.06953220220553122	0.06528024608002614	0.0539865828076278	0.0688465095235858	0.046520169293709605	0.048448975341319506
Zt09_chr_4_00463	0.003163623828943738	0.003133863968191395	0.0030754216265984173	0.0034460880714300523	0.011191547357786874	0.010518160561465218	0.015227776490767493	0.009422145880962459	0.011298606576986175	0.007547859213440248	0.00923538409515604	0.015492083779083756	0.02264417245999484	0.021481348551327727	0.014322211601869176	0.007603649725047373	0.011258565732174241	0.007543230644160766	0.015531137089820117	0.007435732784880747	0.010550205748874365	0.005136275933782543	0.005765205703009535	0.005287131242154084
Zt09_chr_4_00462	0.036028308128122466	0.037520337141282785	0.03652121218282466	0.041808209217999284	0.1539566350157003	0.16583299189701278	0.12924815046091367	0.10699044758079246	0.057834768763834345	0.05333512022242961	0.051565551629608936	0.059402415904347465	0.1835607634064339	0.16822832958145506	0.09417619057971459	0.0625765587833627	0.054255354600469666	0.03536508070085484	0.042248540116141035	0.033070573688501144	0.07464077219502263	0.04791104266864053	0.035251702307148663	0.0324383073128322
Zt09_chr_2_00449	0.060586751086608055	0.053977337891897015	0.07110925948564066	0.07566052122808066	0.08052688370745659	0.08150581833964334	0.07639842057359379	0.0852803989060874	0.06981559987785244	0.0673892150198711	0.0800962349565962	0.07617652795482273	0.09778452264005334	0.09577747109538393	0.08050122037748213	0.07132762228331478	0.07896590587894069	0.06720812698687618	0.0921371344118715	0.06711885555567663	0.07718594467122587	0.07296041112789353	0.07701033602300006	0.06862579245008969
Zt09_chr_4_00469	0.09991396097459301	0.12139801609312147	0.10069688851552284	0.23601602939496275	0.6597570293640639	0.5510930668687399	0.6738397204379976	0.4075396987030555	0.03223465784035031	0.0201565880235405	0.49104677518770046	0.29680820646251027	0.7056973291004468	0.6675392168354767	0.2664903780642687	0.27367822338932274	0.03705422385475515	0.0187146947905117	0.050559790732941944	0.10872092258296488	0.6556657089085319	0.67539661856362	0.5860879383520929	0.5812879603657806
Zt09_chr_4_00468	0.029282346844234083	0.022301925266564767	0.029692163177726213	0.026608018036741742	0.03347785462894218	0.033479264648594506	0.02855564667090886	0.023211824805666945	0.024889057393067026	0.022662907162553356	0.033244218006062684	0.028367836738457174	0.0452995893627549	0.04233304904414582	0.018511399835060175	0.014078303589919154	0.035379249725722574	0.027947738963946343	0.04386044214387724	0.04395048044108862	0.045966566032061285	0.040990517738479074	0.02309561626675039	0.01808947474551013
Zt09_chr_2_00448	0.058435330086174665	0.05107567295820257	0.04812449290304136	0.06659511476902248	0.05737336631551176	0.04589941285630331	0.03855594106428597	0.03474987838470554	0.0601113172601914	0.045089967527938264	0.047359343115461375	0.038753452782645345	0.047082531127080184	0.0453887897018502	0.021849773325192952	0.02202741837378853	0.06743963943903493	0.0875642180367599	0.06317654489412194	0.0647178690230907	0.05781427685039099	0.08978041946507533	0.04865947315041941	0.041777384199584655
Zt09_chr_10_00328	0.05092790198112388	0.05502126420557835	0.06112002879105492	0.057917577911104835	0.05780829758496022	0.055741941192997184	0.04897187465052397	0.04770599659132402	0.0710767708076027	0.07074760026713936	0.04868646312870282	0.06425368837304693	0.050152014243412445	0.053171517635277755	0.04202762550255553	0.03531990903496818	0.07823790156555195	0.06928961966557212	0.057007137330440626	0.06148306662342443	0.05288673099494571	0.057236874574734524	0.047307638090434735	0.043509759807453294
Zt09_chr_10_00329	0.11260364727244805	0.05467426739223965	0.03011602115534031	0.029895580034368836	0.036299564822092616	0.034666957428148584	0.03243688510059098	0.036458692091724365	0.13881563064751698	0.12114756903778874	0.03285579244920279	0.045264926322021136	0.061711729095429324	0.051585220763348566	0.05902364055253513	0.027213687323508078	0.12064745666186792	0.062472541782930935	0.023308746103441934	0.06805692051050591	0.08559633663277488	0.03575042756030029	0.02958120916376783	0.04106263641552376
Zt09_chr_10_00324	0.039328492364793646	0.03791373671850502	0.0463952998780675	0.0373340056970042	0.0296978872426941	0.030972219964611174	0.024662628120002906	0.021308235324708664	0.04598767856993377	0.04965873993846711	0.036699597065623	0.03828119061944558	0.029530374523767746	0.026119031827672293	0.022501995670510287	0.017186391538160605	0.054383697436867516	0.05489036159661647	0.05111995177750333	0.05133763065315498	0.03071721732963312	0.03842101564142772	0.022391041945741555	0.023556680929647567
Zt09_chr_10_00325	0.14276599459184905	0.10535165988494374	0.1754023971111252	0.1404529010191211	0.08001180178702362	0.10478107054301837	0.09832864585921033	0.09051570182868494	0.13238331053357447	0.15121223418954294	0.08441906422331198	0.11203365581035034	0.07525307434426762	0.061600648722487245	0.07246583880695921	0.06640807114975235	0.12663122630741622	0.108992420210999	0.12833726304269924	0.10649942898040626	0.06947426658715854	0.08834413920939084	0.05688030389612493	0.06103669978372642
Zt09_chr_10_00326	0.026883677055505074	0.014292424805335331	0.030250963097641144	0.028672842831650877	0.02206851169625872	0.025021576996090564	0.027574238174918726	0.02418900140538292	0.05771691081587424	0.05487345375784217	0.04501396183439972	0.037596905308811567	0.031121364189558763	0.027337022835524097	0.023140015095148476	0.02831704027172567	0.04750643848623235	0.04048300589452966	0.045043550939968334	0.04854232771356686	0.028706211438854892	0.042827132720326594	0.023205422921017897	0.025070843183020695
Zt09_chr_10_00327	0.023772230732622027	0.022180900689535564	0.022806608443728105	0.0221405943515776	0.01795876138547677	0.0182519695061101	0.01716791534117416	0.01727228028915035	0.02037727543721713	0.020571318738821023	0.01301322775313179	0.016905710306772997	0.019172377275507885	0.01872418734374281	0.015940511788016296	0.016274950766726942	0.016072127278953657	0.01951823399788362	0.021406434065304465	0.021852522112862458	0.019027611823071035	0.02115433809251675	0.021887887241312902	0.021089578394445804
Zt09_chr_10_00320	0.6490680245343063	0.5944096585075694	0.4769950521609017	0.4558514936584845	0.5197442909312898	0.5037293411759903	0.5195571123711838	0.44797163857619526	0.39408705274914113	0.4000663124263014	0.410786320957906	0.37645311043282087	0.4901901506317203	0.5331578484690234	0.32007970339598196	0.42560914506765035	0.7125654911703775	0.5564684358913218	0.3696197323922659	0.6821560815966465	0.521925485478298	0.4868809403375364	0.5274323095474589	0.5218588510058827
Zt09_chr_10_00321	0.14503635530976308	0.13283324483212278	0.1346560388827201	0.132199897662138	0.12270542542823479	0.14681992615381173	0.20607265175464193	0.150623978718595	0.1053556277384011	0.1092335472411629	0.08295282999506086	0.10390865926479706	0.18600839800308905	0.17069058118850425	0.09197311557147606	0.09449624128472063	0.1552494857139697	0.12748057540291582	0.10253141561243129	0.140531379613236	0.1799229563434004	0.1217007001472387	0.17482399675367077	0.1550133488337525
Zt09_chr_10_00322	0.25837167025538094	0.20576858237065448	0.23136793440468026	0.23193330169647372	0.24618534918411197	0.2650212241563716	0.24923786495528316	0.24615548814856586	0.25630523917470893	0.244169045627535	0.2358865661806788	0.272521534145318	0.2549603682541547	0.23859193886124405	0.2250717946648026	0.26390596426672164	0.1586401621978577	0.2163034044890758	0.2183170454562638	0.20032355985966538	0.21324076167723133	0.2162182177073407	0.26010527551155	0.25404528737718407
Zt09_chr_10_00323	0.17850257224914012	0.1594971940248092	0.17115298826997283	0.19379858458053364	0.14861497804883947	0.1412158905671233	0.12677616164071925	0.1321277540121776	0.1699947261388856	0.15931562405948466	0.17409564377565612	0.14069950493546624	0.11096339988547245	0.09822682482457289	0.09852210840539238	0.13177947993379005	0.13298930417884486	0.16436967333268518	0.1832601916143864	0.1711772151031004	0.11109564377702665	0.2061978656253656	0.15694162769370218	0.17979796379289306
Zt09_chr_5_00357	0.1369879336330011	0.12249446894942044	0.13012564083370348	0.1288448385530166	0.13891591034903547	0.1430087152441078	0.14049419673295457	0.13130754005254477	0.13858609938853436	0.17233196114398874	0.13022970098886372	0.14394887155907662	0.16048703647573218	0.1657003921397279	0.1323564039847136	0.1355647235112641	0.1797935068068778	0.17111200591220596	0.14242298420933946	0.1530002396278477	0.18965410643879765	0.16347530984334355	0.21656721995833117	0.1973388238205999
Zt09_chr_1_00392	0.20962234207798883	0.20883399783047754	0.24589271092078221	0.20638763358924728	0.21333732481939874	0.20962646378510275	0.22321372068718773	0.23837314019648678	0.19931257160977617	0.23799078903442586	0.16593167519048682	0.23066248098500686	0.23523453627500265	0.2211959444841931	0.2847428506418675	0.2698359207328502	0.15610400565598218	0.14452410513629405	0.20660276916153103	0.15716601821167417	0.22348771663794606	0.1491218710544519	0.2812085992287619	0.2610119841088786
Zt09_chr_6_00218	0.20552916477381555	0.17268201285785492	0.16143575797428794	0.1800012384942544	0.21356163897533725	0.18928057020146732	0.20932041351608352	0.19058099172383566	0.23816886716998006	0.23856451433303263	0.2236650909498828	0.22637460292557665	0.2382162737840183	0.2619489349306532	0.13218356464274417	0.17163263337367687	0.22553653983240052	0.21349346520921497	0.16149090486351791	0.17998818685175483	0.19354937511830955	0.20579914178778314	0.1850976099342652	0.16280495176105705
Zt09_chr_6_00219	0.0194385740760863	0.01888161208357253	0.021875289403040826	0.020236367537132222	0.03328606869912765	0.03016633161775893	0.02666892942835035	0.027002096947580025	0.02385238326471525	0.018222456405625923	0.02227821825098263	0.027228154506319907	0.033576934047166315	0.027119625624136813	0.02481303629077553	0.0183566486377481	0.031604729680111174	0.026332013541073115	0.0417687291482847	0.029337410247329516	0.026394734015169636	0.022423963170237912	0.021799868901358134	0.018238800233127524
Zt09_chr_11_00279	0.0539189617238929	0.04112111639119254	0.04946651171612201	0.047821290250197164	0.03264863710752399	0.03469901883918817	0.04369401108693404	0.028200229619360802	0.04396596456505124	0.04107012441019668	0.04045774439667355	0.03366586123606789	0.03623144197921618	0.034673726173449604	0.01655522938160243	0.02015423496121414	0.04581889482849195	0.05177696643522123	0.04000904463265053	0.047019080155326076	0.03448464400681463	0.03953084063508114	0.03534184284044268	0.030471573506875047
Zt09_chr_11_00277	0.17197762218464022	0.21392349418509274	0.1480929513992301	0.17614147368638833	0.16779505690752974	0.17486537901079824	0.11182208392965504	0.04420339216125845	0.24238699889534163	0.25736180097150907	0.2973446669121221	0.33724636483721804	0.14910843369863686	0.11751907218930949	0.016274808095039398	0.02744799214562151	0.271447830720924	0.32211797292660954	0.23179514984940497	0.31535749662449203	0.0798061517252889	0.3102801679386695	0.07441301545325678	0.08700226200711243
Zt09_chr_1_00393	0.03295602673537296	0.03516505775552144	0.04153237754852765	0.04481021804083836	0.04806549178314923	0.048913115024885254	0.0526886976160975	0.049190508912956975	0.02669546554006994	0.021961791551513603	0.037502732585653724	0.040895168755841815	0.05068070754872895	0.045981173411302076	0.050112885600932015	0.03969390470134359	0.03603869566093062	0.02873507049989024	0.04448001108480299	0.04160217854906296	0.05832388880071508	0.04248296537521463	0.048310316488904645	0.046984575627395685
Zt09_chr_11_00275	0.1251656398515985	0.10288337162493277	0.09568959010368865	0.09403639469913652	0.06765770953530126	0.06622128316416334	0.06436374991776547	0.050168718614954845	0.0648915023818837	0.06850706244914721	0.043945152483229756	0.061159014431382545	0.04322420174456072	0.042750164053816146	0.036216079810409516	0.031203425121091703	0.06985936215643866	0.07471085270085898	0.08474947663163881	0.08028711092086521	0.06764934995900407	0.08035865203997111	0.058198601004164026	0.05048710978359279
Zt09_chr_11_00274	0.06013985809651754	0.0465210633190689	0.044212489190074644	0.062005436621456425	0.04819796947365505	0.04611774486247843	0.04025893802669233	0.035557641126211265	0.028445243497363285	0.03529894645168596	0.04005701428628644	0.03627980361224172	0.03133943564518423	0.033655260752589074	0.02316701965924247	0.021448395154530495	0.052528995509931196	0.061241520178583066	0.040629886572516885	0.05600841725227032	0.05153920421648354	0.06142564177558856	0.04450184816545182	0.043954195295831625
Zt09_chr_11_00273	0.026114021983436056	0.014996833423600978	0.07956438992995167	0.06884990334078217	0.010784694853141633	0.011750333961592257	0.007641257239969455	0.019856342762632186	0.23820175560607557	0.2800743991295526	0.11586328212783911	0.16218656008800417	0.05568576714867752	0.030346784639233623	0.027231102875191607	0.017380900777717277	0.0076197243522663225	0.006557800414941056	0.01827925530161346	0.01662578258959243	0.030211770842826932	0.020691305412270294	0.013858895223379563	0.01261228627900474
Zt09_chr_11_00271	0.043318929918528995	0.06298193647970057	0.053570689002451426	0.07723924952848658	0.26152422664663527	0.25272435941143256	0.12657355350317823	0.07826467081861141	0.01534712427804962	0.018979766995982902	0.05185019235553992	0.04412287356011466	0.1848264973392333	0.13291461413369757	0.027512710306428847	0.01684492263354009	0.08285016462348575	0.06469602523364522	0.0531128592826061	0.048263257876376586	0.11951118260224171	0.11682811616853102	0.03530201825918967	0.03187710575655152
Zt09_chr_11_00270	0.03791585204455616	0.0280146000624788	0.04216180844411817	0.034739242734677926	0.03869468142856232	0.032484424392633986	0.028800869032438864	0.025750182809129767	0.037269426776735275	0.028085606035369682	0.02470723996741265	0.029745248907548257	0.039391427336427726	0.04311101965694341	0.022906843115397563	0.02683598587099286	0.05825769933416741	0.046241214057740204	0.05558675826585999	0.051455812006171366	0.05810868996710999	0.04864717089642981	0.04733746838459344	0.036620552079681686
Zt09_chr_2_00416	0.03447228258965924	0.027242484936927693	0.03448458753224321	0.030982387028165356	0.03209960953220458	0.03167706240213845	0.030229237617742592	0.03293480809700243	0.027342742029607885	0.022758093301974612	0.029380538441528097	0.024489878628762222	0.02330585383233368	0.02348910576050732	0.02832112738169307	0.020764860121548795	0.021197819261583865	0.01833438179963943	0.024419828279308192	0.02334848111673993	0.017059241624260695	0.023581373515360403	0.016623403226149084	0.016921723814011864
Zt09_chr_2_00417	0.10880951466383676	0.10224246569068124	0.09925127777098208	0.10529429172834683	0.08576342524337577	0.09396266551446737	0.08047928053613027	0.08373219505338866	0.10085486053410375	0.08929664021495315	0.0838535945447516	0.07687687742917636	0.08309019545846814	0.06879365851048727	0.07710182310396131	0.06754946552194566	0.07065321966564643	0.09968134863221333	0.11346599828299539	0.10559185260657479	0.09983330674161466	0.08455545487195461	0.11600169659173384	0.10980270477895158
Zt09_chr_2_00414	0.011986606042062524	0.009171163810502881	0.019051152421940394	0.021061611093648753	0.007444448230323706	0.008111848872897327	0.010089367044469324	0.01200123770078012	0.00979987968747164	0.008790344021506491	0.01163564734634684	0.005063342328492866	0.004587956212304735	0.00505086801063798	0.009307717816427355	0.009993510693217647	0.0018800395181853358	0.004189984520328602	0.010530931751973683	0.007220117732620509	0.007795493518935628	0.006764204678689862	0.011106569621123073	0.010686843349897047
Zt09_chr_2_00415	0.4762298546698577	0.5045786126018182	0.5673617214875548	0.6571656795679887	0.40951028535249195	0.44512149393388484	0.4389442517424108	0.5500598690833675	0.5467474249300651	0.5860954645009538	0.8004030305447888	0.6310822929459791	0.42399801617004124	0.45621443878513995	0.8196213596441838	0.8078100495584815	0.4995054080660379	0.6801995773116235	0.5782056349163032	0.6232095149058976	0.3933751133752918	0.6883369784697593	0.603826824933277	0.7184104495007149
Zt09_chr_2_00412	0.02815591431253881	0.016454198416132382	0.03483391294792936	0.02456068720516579	0.029136248430641883	0.02742184579443285	0.020266152860882524	0.021087244566788822	0.005123501443503944	0.012546713537794808	0.00851198673106963	0.00977250198106126	0.017044224989983498	0.014023515674990257	0.014241526050050832	0.010851846121920087	0.028092299839770525	0.01795697692587632	0.043649002577615795	0.02441729781151409	0.02983452881020204	0.026453477455534658	0.024003119397547863	0.019501996288249522
Zt09_chr_2_00413	0.039686364877126575	0.029020527370494393	0.03578189317578004	0.03463252632212472	0.035255538481000284	0.035234943050987955	0.027231609371896	0.021107397768242955	0.03714740516619326	0.04087956056508088	0.024878021485855575	0.0318798919375932	0.038394487875086064	0.03499697192427324	0.01901312717229005	0.013868499430987176	0.05543129861527234	0.04788691553137188	0.04671952505303236	0.044771892542804156	0.037251235926683085	0.038682081510950365	0.030155751476565747	0.023211376295975767
Zt09_chr_2_00410	0.46519274396530125	0.5066437110562101	0.38536579940486665	0.3757142603787635	0.3475979316896739	0.3218957309000445	0.4132331968379602	0.513701788625866	0.43379412600109174	0.43885383869664346	0.32289838319129843	0.3125098494658514	0.37430954941702727	0.42577023512204976	0.5323416355175283	0.6017600128436189	0.30905542873719355	0.3797064761159269	0.44907675605758474	0.4223613134837939	0.5295930575759946	0.39209303967141057	0.842755802335589	0.8049274264880846
Zt09_chr_2_00411	0.0021366476892314724	0.00354319327542235	0.0024738969312457075	0.0028753781794284873	0.0017197634571268871	0.0020465861621962525	0.003581186509063634	0.0062758113746842325	0.0013197552894280177	0.002640277702971605	0.003916416973811953	0.003936033438110572	0.0031958664463491134	0.0036395448251501424	0.009269995558265347	0.00792390141708388	0.0008768412499433498	0.002814394770394127	0.0026150338408428117	0.003142272708070998	0.004463803244576927	0.002294131799746949	0.0073351509013070285	0.010174419021813276
Zt09_chr_3_00710	0.031902853265467594	0.030807596564233486	0.027515539333559456	0.031054547011293596	0.03148005876210222	0.026585871071485752	0.017954249283013164	0.015227307842532027	0.018146829274818022	0.016006386443672395	0.021730651057510344	0.021129305651040733	0.02706011904844193	0.024241712779118314	0.009740947979076727	0.008256730354064693	0.0273400603616859	0.020408801628093394	0.017313241000787852	0.021530142943830797	0.027433248494362912	0.024515286040380276	0.012378446627734616	0.010948724251945399
Zt09_chr_3_00711	0.0036908895324418104	0.003053104373569326	0.009890906851136706	0.014134718710142406	0.0261297117703709	0.02446348959235491	0.02480903643050132	0.011205253209433334	0.004826444972437076	0.003665164135077111	0.04758232204474938	0.024724657385373452	0.015112507993896003	0.012118900775606702	0.004576089376294723	0.0026219500567034463	0.00592561614063489	0.004691434549342599	0.008117344607988995	0.006481421259238304	0.007703552560795699	0.009714123286261917	0.005335785942953216	0.0033673894925445335
Zt09_chr_3_00712	0.02343552409108269	0.03378654651139267	0.024113415264776294	0.023503180320096923	0.0741326996063195	0.06458590800493187	0.05412482066691549	0.039788625655719556	0.028986168508392692	0.027333621761631306	0.04853326907646438	0.040497214689032314	0.0694107026604694	0.06793542577345639	0.029133604910909265	0.029490245413662356	0.02101353521907059	0.018176042794463915	0.01939062537831677	0.021679942796206896	0.04101374772058216	0.041438155147475834	0.02219120194757146	0.020294021487029433
Zt09_chr_3_00713	3.089139774946132	3.414012684377433	2.53391890947622	2.614232168120046	2.1417238374332106	2.405853540129333	2.279638642653519	2.4365075021450546	2.9260256315357935	3.050876494878729	1.8268418676232574	2.1360539235491127	2.0137752454503937	1.879638550354461	3.1967174273692716	2.417487902927827	2.460817108176896	2.219982766495074	1.5148807686995571	1.6229171264624025	1.863845462530579	1.617908620575334	1.5119523384576143	2.169500580156504
Zt09_chr_3_00714	0.029389165858765408	0.020463483623019606	0.01527769981024291	0.01627014967551601	0.007118273947886743	0.00929729067215054	0.016411722809022714	0.022862687774814792	0.016831754873131172	0.019857847651979114	0.005126527503188393	0.009260742898346178	0.011395589556186032	0.01009670200942197	0.02357536744048096	0.010454415176776552	0.015423388861740437	0.012626012404856586	0.0057013526559213205	0.009438930508129061	0.011535196697261453	0.004459474636889704	0.0067290899284665326	0.010431709011582737
Zt09_chr_3_00715	0.007710451201809722	0.007793490842463798	0.015210442917897665	0.017770542113442526	0.012745563669508958	0.01687596572100156	0.012747032737659465	0.00963502817119592	0.007807554070152155	0.00307557165953191	0.016548903380047022	0.010978698616909532	0.006262193633911206	0.005133016806192335	0.0017726333745509998	0.0014371441493243125	0.001313232228428797	0.0017571918968077242	0.003625664710712104	0.004056341376038504	0.002605410181314924	0.0037333618730449633	0.001285270343977418	0.0008002017312916132
Zt09_chr_2_00418	0.007969711909896688	0.003618823753368027	0.009635790435520075	0.012553663330633562	0.02156788004459712	0.01935260282774912	0.017501885959291478	0.01317677006085338	0.008485341390253098	0.006289797014388407	0.019878053253409262	0.019772522476835235	0.023702563655803418	0.01977156846779472	0.00807876519444512	0.006836202860952016	0.006446578619872572	0.006285938246127744	0.01673473524602808	0.013180759987293332	0.021731841644198075	0.016191133032526346	0.014530556195192033	0.009699760833781414
Zt09_chr_2_00419	0.0014675272167042235	0.0006924276000328227	0.0009512160601335955	0.0015986393262470606	0.0018720562499484187	0.0022096999203194416	0.003141195716573606	0.002599971589394647	0.0010951320638504722	0.0009352641244229645	0.001301013973072244	0.0020914897999092597	0.0023493568842000555	0.001471644550449245	0.00234908134783256	0.001466060870929854	0.0034890581078349157	0.002802253103103724	0.00366319333592111	0.0024460136725031503	0.001663119542613295	0.0009273711417674126	0.001898121361765845	0.001112787525043922
Zt09_chr_12_00094	0.008586880023292071	0.008429844873552174	0.005406701823374235	0.006255419838360736	0.019354077811467415	0.02684666868572359	0.023768943175290963	0.032112664561623795	0.0034694347660458127	0.003888111492550331	0.004943839955709397	0.003645307623481926	0.029751910856862754	0.03557171353784038	0.04400267515937213	0.015073008151205925	0.0044236133360065185	0.0038857241659708205	0.003820430239466928	0.005127532123708986	0.0592665510102244	0.007125589407113845	0.00876581294889943	0.006861250561134055
Zt09_chr_12_00096	0.05260264132515225	0.04523484823905251	0.056105604048109235	0.05778471655482267	0.1190714990039125	0.13654340894019515	0.12314359977139859	0.1022467856221481	0.07961997448533409	0.07162146719624211	0.0707026605527271	0.07656348942866974	0.10531748629746421	0.12006613086138404	0.10442416760230323	0.08323372653556223	0.04368708179468336	0.046454312355040196	0.06381910355432718	0.0583307593657228	0.08087251707712055	0.07366949288156466	0.053190802346730896	0.04705610200620378
Zt09_chr_12_00097	0.012326456340933104	0.01222354572237405	0.09531855962259661	0.14918481016149243	0.0832545036370654	0.11953319339315888	0.0943206856425659	0.044249772418315826	0.03595582125041014	0.03624562195535324	0.1964983100222083	0.15553474038010226	0.05259215243980481	0.0352922939540101	0.011893722636283672	0.010720359832098946	0.03252278854020958	0.0322199455483787	0.05129097009907677	0.05016438926458693	0.08070313820467759	0.13256932253402373	0.04617278646331821	0.03847207008773371
Zt09_chr_12_00090	0.07378274475196715	0.0664366807448841	0.07423298550215578	0.06731254376254185	0.029426594210979096	0.041126888095416266	0.03807746224096143	0.037584534870784704	0.10645807324474468	0.13921796346949097	0.052970859601361345	0.08933333561271697	0.028498548029644306	0.019304388663110687	0.021497835574812635	0.015428653496703661	0.04608424274522433	0.043448369333559105	0.07618394531855995	0.06390101562060313	0.02938461864599201	0.026538786691532555	0.022272457707282426	0.012103494470131279
Zt09_chr_12_00091	0.003265470790356943	0.0033006938664327523	0.003503843149980927	0.004022168366614815	0.0011440038655672906	0.0012102511840617048	0.002131943544694363	0.003233687601776242	0.0033935742906108612	0.0011155028955354726	0.0012414935457934425	0.0019958306946644584	0.0014016037109035099	0.0015045781037440332	0.002818277692101713	0.0032349728142245515	0.0005554591828196868	0.0027854297116267322	0.00390914413331946	0.004630292003934612	0.0019835300675791505	0.003946431438996958	0.004478825554238807	0.006235130611512672
Zt09_chr_12_00092	0.016250083389706772	0.01986331138622817	0.012049325446499847	0.013965906715442768	0.014614581258192387	0.014060229343631872	0.0174674545324351	0.021708241496104997	0.010834490270040825	0.006580977504286953	0.007322702764504053	0.009178657934750638	0.012098548431838921	0.01247405612781427	0.020263341934129944	0.01008602269700475	0.00838216445833211	0.005920594044483531	0.010090605990365157	0.007937891891276094	0.021396540153062055	0.00738099904150995	0.012309987404411844	0.011825701051567454
Zt09_chr_12_00093	0.02516664611603165	0.03423374725325111	0.021473473999629532	0.014251677494974857	0.023174379956313076	0.021729708984589622	0.03922580185174597	0.0511375963291817	0.0036486274142859243	0.002597468316656498	0.004814574243123573	0.013507622338914057	0.02196274230947611	0.024649417515112647	0.04874551850514567	0.01784116719812434	0.006457080127796047	0.007342875482012074	0.008913134110694599	0.010102184908725236	0.04462032954803163	0.005635719759460015	0.01783477665483845	0.012381257570460335
Zt09_chr_12_00098	0.013932926921625398	0.01493174697701944	0.00859754022609522	0.009214116143336578	0.002572079636678309	0.006897022942007886	0.00872643208720787	0.009448903059326785	0.12108004516969945	0.10552850680008893	0.06292007449253072	0.1300332197371218	0.023153736036870813	0.0361913799396221	0.04298010274054048	0.030051868297650986	0.11723930100162186	0.09885895784841459	0.044488675239610795	0.044253160366344205	0.005758484316684109	0.013150839410874903	0.007717681034091238	0.009335772284216455
Zt09_chr_2_01099	0.0025798150846656535	0.004742409714933459	0.005579776076872834	0.006431969591628272	0.019394143414979123	0.013894950591613634	0.031781891034204965	0.08378092906199185	0.0007223102072985241	0.00015423856787343096	0.0032581572189135707	0.0023445942889598155	0.02737458723974331	0.0492539135750285	0.12104016916425656	0.09303947493009923	0.0019951996101070578	0.0006164761756630573	0.0015268988310118072	0.00104427481851974	0.01842828711824276	0.004188966110684824	0.025526202445668094	0.030741670596802054
Zt09_chr_2_01095	0.08120056477415345	0.07286779514236268	0.09477216154688348	0.08723459841943215	0.06571858274224353	0.06924893364916249	0.05804163937436478	0.06364370971687427	0.06498303206565623	0.06590404654184288	0.05616113282631438	0.07231315639769305	0.06091646488471752	0.05940308533012153	0.06601398491115842	0.04566706711295962	0.07768613197049515	0.06973776221876365	0.07491125762976635	0.06264709371030325	0.05550126659392858	0.0511017210038511	0.046098552376031936	0.04110987458004734
Zt09_chr_2_01094	0.06692917900523856	0.06354700072229583	0.056824672559999366	0.05997672204753749	0.05917244323764249	0.05738399978717708	0.050657371268777236	0.05797624914226764	0.06300222665677069	0.0845227883506412	0.08218566230533943	0.06419034393198847	0.05650955692466722	0.06558955983706528	0.05646580240166397	0.06284482773180272	0.05278353537689333	0.0780033111654575	0.09891820664308758	0.10127927261944147	0.08748952675448309	0.1048845843475828	0.08799142926494855	0.09408998293096843
Zt09_chr_2_01097	0.04416982254294151	0.037217334008752205	0.17069143776655804	0.20526472853638314	0.13284461824993293	0.12769543080943174	0.13347912970990544	0.10874756335569769	0.0343137031407449	0.04599651050299095	0.34000607609866784	0.24298216650696536	0.15436856438842952	0.16382583251365523	0.14256469112787873	0.14230815182062734	0.032134746326934256	0.025938492296786107	0.04517651367903943	0.05093644079342305	0.11369501239007174	0.0945419594325465	0.10266202589745702	0.09251421017293875
Zt09_chr_2_01096	0.04147085876087653	0.04113528879605211	0.042506392297152445	0.03347775923437255	0.021987478079878605	0.02701381852617866	0.025943341805357626	0.025419608412988112	0.028295806691293068	0.03123637850756755	0.020415876526068737	0.024964179044127722	0.025683295629734013	0.022046517536450025	0.023125115530195178	0.018497166779561907	0.018066636143958672	0.013036243818176934	0.01762142551025386	0.01421343806101608	0.013033491593919823	0.00825276708722291	0.01195188120754938	0.01176952658383981
Zt09_chr_2_01091	0.05734978277977217	0.06358328056893436	0.05264646751063082	0.04841031741345127	0.04040606797665392	0.04290372573486278	0.03903070497490338	0.04120638459779908	0.02337381747696	0.017425876720978298	0.01216508659878573	0.01668282123043374	0.015048824421653154	0.011225733304435034	0.02073433573318395	0.008993346873737203	0.005756603106552271	0.0065364124375760484	0.011654470484807933	0.008142887817086875	0.008866651717051923	0.0061198285407696295	0.0072364389344658706	0.006685456400486663
Zt09_chr_2_01093	1.0603504597835893	1.3144693990215133	1.1725926132956914	1.0055873100305028	0.5177179867154588	0.5721245897829347	0.5897129575609256	0.5482079455067042	1.0119225917069519	1.250237039458461	0.9543740152252846	0.9712050683236814	0.5074733051814716	0.46488074365131166	0.6636541692933985	0.5548971629823194	1.0707875317910827	1.1960213954196184	0.8989263224469299	0.991385526483424	0.34335055649386953	0.7723225251616821	0.3179183017684904	0.389342039868714
Zt09_chr_2_01092	0.041231810912289134	0.054334841735710716	0.026113270567590722	0.02573657103849948	0.03588850687902965	0.029772775929993976	0.02436870949072624	0.017563753747827857	0.035500112791452286	0.023662252496795867	0.028775977818290884	0.033647591262235425	0.058745949430487714	0.052776902924725366	0.04357827655768443	0.026849950054633916	0.008322197691119344	0.007391600216761168	0.009547684365690798	0.00851021977839566	0.022531441080373575	0.014178477635169268	0.007728821640910638	0.004191104582558096
Zt09_chr_7_00336	0.04798977431519103	0.040290981755102366	0.04942457537185146	0.05326637797337899	0.051101901548975814	0.048598694269283586	0.04499737844952842	0.0375537301297589	0.06322488633321395	0.07081435384239125	0.05471505770913111	0.048617336652634784	0.057333477632694745	0.0588082181062135	0.036283227008232694	0.03490755944620629	0.07170049446851468	0.060786224799715786	0.060425744546603065	0.049127160057902124	0.05234415005808249	0.055094147627880834	0.03802790885104527	0.034543522643270895
Zt09_chr_6_00610	0.07585438748490173	0.07300008531832888	0.08102895140195752	0.09207787041558271	0.06759127620537246	0.06886086142493578	0.06270936790998774	0.059223615331844566	0.11255940730804934	0.13024972318848993	0.1061058456883665	0.11729761032080085	0.07175625742320262	0.07210110652204738	0.07260118449618268	0.0736553531229686	0.08467061205135566	0.09134438446654249	0.08914578278254712	0.09005086224301719	0.06079961438776884	0.08926051154688636	0.05557504010287416	0.059376663270403904
Zt09_chr_7_00337	0.014700602933004639	0.009355091734597877	0.012631194393344163	0.013049762886076802	0.005631869545012381	0.006731370247600868	0.005852343043416536	0.0068029705889167714	0.024225596510155534	0.024268238276394447	0.00912512178336998	0.015533557224096706	0.010790740033600324	0.007736616666390236	0.011233404544228406	0.005570105786408183	0.07492016704954774	0.048881296024862055	0.020712295648256933	0.014623235338951414	0.011986403952900777	0.010193508018407679	0.0032869073400561845	0.003617987641456932
Zt09_chr_7_00335	0.0005046320902728442	0.0005355798774682847	0.0007246177640052907	0.0014311601463828558	0.00020612415132025398	0.0004905989066984747	0.0004090228045596488	0.00024694002619990554	0.0006028778592980409	0.0006028778592980409	0.0006709834576621866	0.0005395036663048648	0.00039103633708911345	0.00021689960994523153	0.00018146083858730042	0.00022124794041580175	0.00045023651669694154	0.0006025072669027148	0.0006219838814789477	0.0008351029272192662	0.0002144946929681505	0.0011099832518248688	0.0002937796790631178	0.00027431396779483954
Zt09_chr_7_00332	0.0012999998701592433	0.00042466430463150145	0.0008838457180413492	0.0002724449156499268	0.00032684776204657125	0.0007038232238142537	0.000589606769693166	0.000424191266295331	0.0015667632050339398	0.0009558967866187469	0.0005320317369745104	0.0006416158733463006	0.0016270285481962132	0.001547055387030025	0.0012512553386833626	0.0006378060759000916	0.0004759708868347472	0.0004759708868347472	0.0001972912652231121	0.0002943362127222337	0.0003967991259607062	0.0005416932397237802	0.00027175445202958144	0.0003680594312218716
Zt09_chr_6_00018	0.001500166030008403	0.0021224546801792174	0.00246123912692863	0.0023339944622184513	0.4410801322158451	0.2821362093710651	0.06179089892065626	0.06539706171503606	0.00047988856029061526	0.0015362304418621317	0.005123069776150638	0.0022905884969614525	0.40165271546602166	0.2861097923953511	0.034041279520277815	0.032446992458204905	0.0030576266168600677	0.005621413865515474	0.006329177731995497	0.013500947348327545	0.300055053583263	0.2666742093063613	0.1614551529072555	0.07790017269060699
Zt09_chr_7_00330	0.0006901725741931481	0.0012018494981154478	0.001313386121921964	0.0015899946031400288	0.0013626265276042962	0.0020439213695338295	0.003033115327978677	0.003728128072455055	0.003798759846333031	0.0026621714481836443	0.005778618356603276	0.0045347179569466	0.005441766926825006	0.005603382485965934	0.009879261788470635	0.004699098713742241	0.007686294937649597	0.0058214571385519845	0.015209736648649396	0.009577306364348318	0.022898091241606362	0.012455772532520535	0.014680593733088557	0.013806213639437275
Zt09_chr_7_00331	0.005747190584723045	0.006678484335304171	0.003992990628200138	0.005497433948909771	0.019641356225865655	0.0191058199747187	0.013274300153764748	0.009295321923820838	0.003219006548279955	0.0046610526190469445	0.003005143186836068	0.0028556248023305264	0.005249423723291951	0.00480923422800757	0.003972889239071103	0.0018348634071041954	0.004641027725833552	0.0039236867326101115	0.005869337532754316	0.00679180339787077	0.01777989270749256	0.014544890378877616	0.007562608283884922	0.005047488203494778
Zt09_chr_9_00543	0.1650257340303947	0.13550110957527622	0.15709904406404832	0.15244099996795799	0.14090836085707165	0.1456700336396944	0.1309486936859106	0.16437189176682684	0.11692093298615883	0.11897864291045798	0.13513721059342546	0.14175280016392525	0.14368528600433544	0.1538140592833768	0.18073776676532405	0.17600145902298647	0.12048139182682727	0.1283888767474504	0.14550489876993591	0.1390947866112316	0.14354996648137036	0.14251307672815594	0.1740621226705421	0.1663818721891432
Zt09_chr_3_00869	0.0586553284445526	0.06253591741476248	0.07354392207768362	0.06486436902222861	0.05632191454501531	0.06186918374386071	0.06769123980966775	0.07629946703592447	0.06571851827172855	0.0632735329485728	0.046241911678999895	0.05529636399079262	0.05657172919138987	0.05319690790696656	0.08270412190182955	0.07158790408861293	0.05558348422618837	0.04682701854939245	0.06779682169073045	0.04705448436020443	0.05377570781122006	0.04177937374501168	0.06382039296540432	0.05846913251967931
Zt09_chr_9_00374	0.12373073122676082	0.1052664572692366	0.10471947905490073	0.10783768147538292	0.10203672078471249	0.11246813119655547	0.11017005253687998	0.08184807662228188	0.14527608194534442	0.13583571490193586	0.12790115190759246	0.1508131716802821	0.12970463909573438	0.10922738761465499	0.08616164130556718	0.09261231537039913	0.11351465668697397	0.12582791001249022	0.10469127286474557	0.10038540796095226	0.10617870821590754	0.11421359957722499	0.10760032705231118	0.10127645739433196
Zt09_chr_9_00375	0.1505371607762557	0.13628169147994262	0.1581345981996894	0.13814595281649214	0.11031942661457916	0.12387449621570344	0.11672110382947769	0.11693570151854378	0.1498681825015293	0.13735003361402778	0.11840686781596091	0.14206413969880605	0.10744747975345248	0.1140190023399088	0.1253751459997696	0.11919394359177342	0.15472896638995334	0.1860162976218322	0.19038375197287383	0.17480971772193685	0.14582893571995836	0.19784017399697765	0.1716097433505407	0.17356576127599638
Zt09_chr_9_00376	0.005153629909356431	0.004376976579028798	0.057833516270341515	0.1375845274494895	0.9508145452604461	0.9553604292295785	0.6282095576779277	0.27153078697265304	0.006150456428338775	0.004106283718802858	0.27728858137167456	0.24882236176080497	0.5695514730889875	0.5653556300788638	0.039837992015701054	0.035605906396680244	0.007351227510956455	0.00246365809200552	0.023564391716050133	0.11621151908799082	0.6644719776358254	0.8475362024726788	0.22797794192524337	0.18454655835667838
Zt09_chr_9_00370	0.19943362096219117	0.18337243236160397	0.1768353572290302	0.21924041993274027	0.15520748625651504	0.15943841175264087	0.14379753176018925	0.12431540952708205	0.18450895389483782	0.22954089018623852	0.2167220118129398	0.19845671029835316	0.15331195248793877	0.16848913386767447	0.10473774418339662	0.11399635571175024	0.34031064966560076	0.3532224053281063	0.18570432280025842	0.2894120102962779	0.18059237604198095	0.2679806958378605	0.18549352002600317	0.2076646041351939
Zt09_chr_9_00371	0.2021258695737621	0.188172246498833	0.17809424990540973	0.16851111540253202	0.13435425138795612	0.14405787217202468	0.13624860210037873	0.1502669872605307	0.1767673249945262	0.15999113235843568	0.08588345206210832	0.10705966142470105	0.11119959343295574	0.1015272509434799	0.1405811781693654	0.13319461176673214	0.0986157557299634	0.11148381872691233	0.10433017554462085	0.1064220085604757	0.11021787844116124	0.11051400162079096	0.13197771940779449	0.13512380544573488
Zt09_chr_9_00372	0.1134585477496255	0.08101961751166228	0.07936367786551131	0.07083875920997748	0.07142490228229663	0.07008321565816872	0.055681785229167766	0.06491482149509722	0.10006525755887356	0.11397316863255923	0.053042571727958544	0.05608323620221448	0.08154354236936222	0.07923926862212373	0.07947164261855362	0.057700996231530424	0.04576641618629767	0.05601070455387031	0.059125238612487606	0.058571638668047515	0.08585249773335753	0.06334847127278322	0.05943798885266812	0.049297634083042
Zt09_chr_9_00373	0.08801547499027979	0.07562244288916455	0.07400002015433503	0.08406203309714634	0.057176985090261846	0.05148013894591041	0.03882973109368815	0.03750936872277959	0.08508540391608228	0.08739123128604752	0.07544628173187685	0.06640657812519504	0.049201723529567386	0.04876602670222613	0.025615523591126985	0.0275723829035876	0.10237337438557022	0.11478247101289797	0.06842020557017992	0.10258083018063034	0.05627520333736926	0.07957045284628143	0.04005284584221678	0.046065488978287925
Zt09_chr_7_00422	0.1706411025403427	0.16120047940702692	0.15249432261584148	0.1764257090757888	0.11865778839763529	0.12724409594680988	0.12152916944367805	0.12162507428640475	0.15634806931317152	0.1380339404216137	0.1490242944969989	0.14914225536390396	0.12411589698432465	0.1272229569636339	0.11411150044633722	0.10852247606078425	0.13934155664417464	0.164829040455466	0.1521409335514013	0.14394381634275616	0.11380455387468481	0.15176975743594148	0.13336832621795122	0.1426730374681548
Zt09_chr_7_00423	0.02324087856284232	0.027629602834672404	0.023510711051319758	0.025300305393118044	0.0330301898091006	0.03394688936368133	0.030067691711037535	0.027797317985300527	0.016899915986150912	0.018032975297430903	0.02048020658228745	0.022624359677511183	0.03592037425054559	0.03397112540149421	0.02889613849281949	0.02474629147027757	0.021747590014023287	0.01802195697462444	0.019937260603073	0.02427881433212996	0.03464951436177826	0.02622998472303025	0.028621805018912254	0.026826623867988817
Zt09_chr_7_00420	0.026919192539184924	0.018609398807665392	0.02300231842953713	0.02473680407025264	0.03801604999989248	0.03453104713125908	0.026398123983033723	0.025961927638282138	0.03341966016915741	0.03292170327915887	0.031336672786430805	0.031451421665283814	0.040568015971440816	0.03592087739458803	0.026582367983963868	0.020995647136097206	0.025520487237475045	0.026162028434435755	0.029183529979024295	0.027792853313688224	0.03775336388107078	0.030145779150131745	0.026851169479113937	0.023531595432717836
Zt09_chr_1_00293	0.002208218109534608	0.00125037113607265	0.042716520842266834	0.0723833360472233	0.03787091006932426	0.04654762813949697	0.02223348917695705	0.005611908871087561	0.005923920304375727	0.008424129640023884	0.2487851555756859	0.21880141601497166	0.04085554556361245	0.024298100314816596	0.0022865571771899093	0.00295622616245423	0.009433062013266547	0.0031628721445866683	0.022486953196078845	0.018092506229668213	0.023106890157190946	0.0757658063243077	0.035745337593302624	0.011925544263261109
Zt09_chr_9_00378	0.0773182225934158	0.07035816795833469	0.0865899823104897	0.09023933248611896	0.08100675215210969	0.07974472069294816	0.07419060400553562	0.06807606314048674	0.07921115851113823	0.0813622414673383	0.07597544991979374	0.07314503868128727	0.07311388366361411	0.07647326107307005	0.06381334529859803	0.05477841593207737	0.11545638364297965	0.13290542027226138	0.11943489563038347	0.11044193195462725	0.095661028520104	0.10394760146980796	0.09014412638624876	0.09250747277478236
Zt09_chr_9_00379	0.17333018211236273	0.16532526783815885	0.17985947887693174	0.1807822968391955	0.18979561759041785	0.20587361475958674	0.21472738746445158	0.22926248760424817	0.160048578885403	0.15397144584865036	0.1326438064084093	0.14915904874695726	0.20174531941547266	0.18877889460370867	0.24623206487511695	0.24073020848369875	0.17552309201538807	0.16448543989951878	0.18063910624566049	0.1659364020380349	0.19932441245101437	0.16026684742039188	0.2557738026887541	0.233808257740855
Zt09_chr_7_00424	1.6699843847643783	1.819253846071213	1.408092621139773	1.3311937941846606	1.1457825551778238	1.1512801304511289	1.456970830125968	1.5763208048890223	1.4210934763944	1.4849574768494826	1.429271942332193	1.375602451682118	1.3351790696822685	1.3436810400598995	1.6317601188074227	1.9157089667172316	1.011632397965428	1.0409691545294713	0.8557462900824611	1.029269690884118	1.0452015214641086	0.8402929807528603	1.2115163965828497	1.2150837612384873
Zt09_chr_7_00425	0.0035746233836437954	0.0034928834122038535	0.004286102774811208	0.0033226929601797156	0.0018682578045463609	0.002144497441006124	0.0013305166424152247	0.00143086140808059	0.0015251939537266753	0.0008142463692264057	0.000453182274529965	0.001456949851209715	0.0022432905376538713	0.001317843607473274	0.0008331477943834409	0.0005025441843118113	0.0022284493619770134	0.0024398619757812867	0.0031895872872269903	0.0012531206414759478	0.0014962093734499258	0.0026511067152224198	0.0011239649549909649	0.0010542587255372776
Zt09_chr_1_00737	0.05559733509591936	0.04289194645476877	0.04805809857332379	0.05047472432202379	0.05236864840899739	0.04522591136841574	0.037640039321675006	0.03623070837326652	0.05900615398957532	0.05291032447858702	0.05750520577317797	0.04846080960341656	0.05994333790247924	0.06024272413624098	0.03089512119015828	0.03212524141144817	0.06825944098748879	0.062184980367014336	0.059057557453308006	0.06835539016191078	0.06601522215267235	0.06327929240167261	0.05794138032854766	0.04755027286783106
Zt09_chr_9_00541	0.019804205709236942	0.017330512630503087	0.0192551454014249	0.017479210856167195	0.01672305750006203	0.018866599242985452	0.021293700544641653	0.02779374433411533	0.015380971712294089	0.01236923005067823	0.012258647631002014	0.01605188330426748	0.01689716123613513	0.014708070360215328	0.027724456185307958	0.01350350470775414	0.015839868344987115	0.010168003917673881	0.03057302459757113	0.01521621288066674	0.024053013317220668	0.01295820543123612	0.022949549014341306	0.020248421403165025
Zt09_chr_1_00259	0.24218717970469167	0.27489928587905643	0.21059370964796867	0.159879944015389	0.09846408804033724	0.1283212131844252	0.17584114867681153	0.19453392634970526	0.3148260015934849	0.3312917138497239	0.16167850557907787	0.1785693913030272	0.18631726762848594	0.17305593067474942	0.25132362651498075	0.27495860261075195	0.20861469608635883	0.21783143785997014	0.18576936391978519	0.20324366262930577	0.17851956361007784	0.14758948170804803	0.2156716128184163	0.23695874601472153
Zt09_chr_1_00292	0.013149292826065723	0.008060839324286096	0.0077613442142443105	0.006933538663559429	0.008639422342675203	0.010247404107823361	0.01582480917974328	0.03093483004164671	0.002661368273898827	0.0026515325420089454	0.00410843949500206	0.004911138668892599	0.004373412272141299	0.005394193623889192	0.030896151683197627	0.021553607312438033	0.002922718139068583	0.003311619919014259	0.0426259658396036	0.03185929400924954	0.02628423931698158	0.017349522726155888	0.06466329745306525	0.07228969822249418
Zt09_chr_6_00382	0.03896010668955849	0.029932968602384834	0.026031687095323552	0.01889343386266992	0.021574404754847627	0.022728432162660912	0.028419902151827586	0.03935112336492187	0.05562782034518585	0.06254693124492287	0.03017315934914793	0.04264319915161015	0.03242647498760302	0.02520638853505376	0.05148928746533601	0.035658577261292346	0.0467183961251788	0.03407118350265589	0.04344469210666823	0.037815441421912815	0.04103983135508951	0.02073833371768855	0.028069525348818604	0.03133141227145034
Zt09_chr_9_00198	0.21006211376812253	0.24712294671260784	0.22634210229983612	0.16317048010884067	0.2514966566887961	0.2652939536965353	0.4339519402350629	0.5241465693780031	0.1660216483440896	0.18734434800359664	0.11489420576723446	0.13248556906067893	0.29472603780298284	0.33314292169663967	0.5324250451216398	0.5935531811728277	0.06297299557039689	0.06487152616672272	0.1212951629541742	0.08840304678920119	0.25902275547276243	0.07709959057863541	0.2888579108728375	0.27809432256439415
Zt09_chr_9_00199	0.03443836429714101	0.032405611775320864	0.03641542483638011	0.035975553557980246	0.026301508371137868	0.025921274733422355	0.03022728448140382	0.03845179379309966	0.021903110438765916	0.03945147754299856	0.027183122097498968	0.028159836669632052	0.03614377949487408	0.03225502696499532	0.057092776912229456	0.054376440775419844	0.03609522291625771	0.03462445402581525	0.053268866427580316	0.04385423941409946	0.04124418207527315	0.0398025364327412	0.057224091446668006	0.053969496652259606
Zt09_chr_1_00258	0.035108200358812104	0.027900175845331936	0.04212294196681531	0.044813181108637336	0.03367551554171908	0.04362593955641322	0.04273604927415572	0.03996808639373982	0.03005305440987082	0.045777421908996765	0.03983874370859827	0.029030031004678315	0.03811352517605816	0.036606777177398395	0.043328808185305684	0.029481342055527243	0.04694259925473666	0.03856769953672828	0.05478450112310339	0.04968272206551231	0.049771759615594074	0.04771668593277234	0.03236870961804969	0.03344658290371733
Zt09_chr_9_00190	0.0009829119544511556	0.0006955376791491413	0.00043439123045339184	0.0011153406089632082	0.0005735711238406086	0.0007281204989393433	0.0008691176586347272	0.00048102539198776456	0.003023122096392022	0.0032268497283674726	0.005220337394487113	0.006816701709504717	0.0018558931810748998	0.0014254840686755074	0.0020313466125750595	0.003053279468692402	0.0008769770477436763	0.0005868760595697876	0.0014536067689907273	0.0018070198915276705	0.0009051414240668722	0.0004991120203085477	0.00023846826003610748	0.0006987170734989448
Zt09_chr_9_00191	0.11629387488492131	0.11309273931715856	0.12701741458448923	0.15249424111549248	0.11612272526948043	0.10616170294745614	0.09684081913876398	0.0924293819490943	0.1651383301600305	0.15799072794263685	0.16271316546409711	0.1349280146019834	0.10720175747304872	0.10741818510717192	0.08523660738490049	0.09994654164296965	0.14966651377059043	0.16350388134725696	0.15112339339382955	0.16709542409986516	0.09633055933622507	0.15261190556194543	0.10986053366934653	0.11220176056312543
Zt09_chr_9_00192	0.08429295156153574	0.07392602779887736	0.08480375703421332	0.08981819282748967	0.07438273638611832	0.0662002553064854	0.05900086422494133	0.06404250550512791	0.11648963302811803	0.10783485927085834	0.0867724045517925	0.09942650980311173	0.07084991145851768	0.07218889194086617	0.0719863181721705	0.06843815878287127	0.09641285187483847	0.11003900625093602	0.11124153752735609	0.09675979160763316	0.06954240602743267	0.09415891332769676	0.07314022995767828	0.07352312245570213
Zt09_chr_9_00193	0.019948413182675588	0.01447043276726766	0.017642900424737446	0.015746110713987262	0.01093341758738814	0.013317627750541785	0.010106955406445338	0.012013384645931489	0.027960179879328428	0.0155428854665461	0.014011508427381891	0.013256916442947615	0.01177611885240818	0.010468591565517818	0.01725227707902029	0.016143559451033636	0.012173944729209133	0.015165475041737762	0.0246623372208509	0.016173674456479128	0.008533909072230565	0.014055988937534557	0.011256277644254591	0.011620037206860157
Zt09_chr_9_00194	0.0017848080816482747	0.002136882459709705	0.00387968616673136	0.0022431302693101795	0.0020504972066948883	0.0028464047862956183	0.003195129755174933	0.003289996749244847	0.003992130259131473	0.0019682083306459567	0.005833785258094416	0.004985055523306235	0.004410887845726894	0.0041858686528258035	0.004655296625522255	0.00406767659429726	0.004242753819282862	0.0013116306269353914	0.0043283969609068385	0.0028267129387199315	0.0024113058333071584	0.0011155254807442294	0.0026100204116759835	0.0029379172704509897
Zt09_chr_6_00434	0.06837162946508933	0.08489756164158219	0.07318955480976762	0.06626519554886137	0.05072675069773815	0.058431858915794076	0.04860580540466653	0.0541271996993072	0.031737517114656846	0.040004253435772644	0.03234164778647266	0.03977894451384379	0.040951553661422606	0.0363424699202912	0.06185250922520546	0.04543978049509164	0.027382848234531753	0.025360471619212552	0.04857444550888081	0.03172747749024897	0.039640939476502886	0.03032409849690841	0.038626732736829775	0.0380072017515407
Zt09_chr_6_00435	0.02626343308510905	0.020291906434627725	0.02812616206921497	0.02621938275455801	0.02905114868332452	0.03991303471046656	0.03540168292194894	0.028004282689598713	0.020354276797796285	0.02688929853741014	0.017919537480847122	0.03018303534793873	0.03098205822915365	0.030776266000033616	0.021531581984525896	0.017371014778833325	0.045164671202260545	0.03756542756048682	0.04664540281626188	0.03240709022638403	0.03641105734832635	0.025991304819429233	0.032537755414631477	0.02713447748128935
Zt09_chr_6_00436	0.007291395563196771	0.008743623176742928	0.00958763086666073	0.005255996800913833	0.011929644028677426	0.014434890396407048	0.015188184776009096	0.013864281007411345	0.006919726868543974	0.004738562377295148	0.004219951098877632	0.005426358884281577	0.006051610472747409	0.0048068079489135135	0.0054632755350450795	0.002467816688587731	0.012797596508351706	0.007003257812210658	0.01868223910435523	0.010482067894900996	0.019543128741089745	0.008259372447973916	0.012892938590220403	0.009641733718361674
Zt09_chr_5_00542	0.033190943844259815	0.030910072568397708	0.055586505236599006	0.05138626366897944	0.04105973676546873	0.03975485970379307	0.02926699005037028	0.026413181955122114	0.020362355576420008	0.023019015313727676	0.030376194903910064	0.030814599410479676	0.03296639757918893	0.02588986698832212	0.01761973212550142	0.01106401644784295	0.07516539694738064	0.08722287920832573	0.06733078605526824	0.0729902610134261	0.03659869513458314	0.07503754676473666	0.030621499586421123	0.03435260052951365
Zt09_chr_6_00437	0.12132470204650712	0.11999088171248527	0.10111638191525231	0.12395714393706035	0.16523705171737774	0.1344155667285229	0.11741774552723416	0.14375790100855604	0.10696252222048429	0.11078420795892353	0.08667999970107745	0.09206048514897179	0.19195502580367446	0.207643026254466	0.23928954412238818	0.18213589244847364	0.3070597081661082	0.29941882723114366	0.13020440282993712	0.10686275691461615	0.1504180923712855	0.1196581833316829	0.13155245682609049	0.11031127397778752
Zt09_chr_6_00430	0.4579427909147743	0.5882469951418132	0.5349410528059819	0.5507596274975329	0.3171183391796908	0.3369415531070859	0.41913600130835577	0.46288442471995056	0.2838776270888839	0.30581922768076664	0.18981232509383453	0.2137591084498829	0.18027867651888688	0.1434176163325951	0.2449486936445348	0.2309785993058659	0.13208154194964827	0.21065647814939234	0.3143814528180824	0.24629673494593637	0.28506378256003123	0.25987996568733085	0.4004214128337579	0.35470456171434683
Zt09_chr_6_00433	0.058307494719286236	0.04907312043691223	0.068830349784238	0.05840312130963128	0.06624858070602574	0.07416682347524622	0.08045990584871916	0.07155508678943258	0.07033241908481348	0.07310402655350623	0.06159578775425718	0.07861167738749808	0.06497409874887002	0.06330377247690713	0.0419551010585088	0.0432699352595366	0.06910098592713475	0.0696365670877848	0.07641875968601	0.06331939551168018	0.07626858397947227	0.06553550648742183	0.05744681681231833	0.04857325308007628
Zt09_chr_1_01478	0.036414678313341456	0.036603013179469575	0.040147165063820316	0.03838115184908229	0.04221515090300975	0.04608679579715717	0.04699409689104024	0.047654023289143865	0.025814832424854602	0.029077894124080267	0.029997355027474575	0.029927557908032396	0.05580343466435178	0.049583929705962454	0.10716241989715099	0.07321418112985202	0.034648014511321275	0.03838704217629583	0.029471313645259768	0.03160663607343002	0.034185137870106304	0.028953637386498095	0.024386706879138055	0.022085737327965132
Zt09_chr_6_00438	0.10286022629263443	0.08884548327762233	0.10750106679892513	0.120368884755492	0.09874393775803636	0.11421255006289187	0.0844214442862005	0.06715223163970069	0.08626311137075458	0.08828720105584002	0.08632774257002368	0.08647780986749455	0.07501441111446402	0.07789147858243957	0.03195695273066346	0.03136744812942701	0.1336373385618278	0.14187425616822952	0.10377751205145838	0.12085259501581644	0.10787869797280916	0.14130976215606322	0.07460987395037935	0.07212366404325382
Zt09_chr_6_00439	0.026668459132078055	0.03416140593664081	0.041182991619213155	0.03519374575073825	0.04648888765234588	0.04230600926846989	0.03776693343301845	0.02249363223407074	0.026836440253042135	0.02544651431117252	0.0388723171193278	0.041475115050627134	0.03454846545152933	0.033960924749660774	0.015595100292951674	0.007857211574176149	0.09778106312216281	0.07703609226878362	0.029582012700017545	0.027358184883825028	0.013523115076996868	0.017350468261178996	0.0072673959101263496	0.0064166586588387305
Zt09_chr_1_01479	0.019681863929884056	0.018959702975082673	0.019088167637790518	0.014976256920131293	0.05606535160895225	0.052817037286923364	0.0721465441807282	0.09425444687723383	0.011200077718017964	0.010484307446854678	0.00529702445160221	0.009385574035704251	0.08757924602494473	0.08584432789083131	0.21795228973585248	0.1293491754938933	0.006044460461656282	0.006066803562779059	0.006228757262914041	0.0055568403276328015	0.028263524894918835	0.010118623647445531	0.01098648539879255	0.010662808193226628
Zt09_chr_6_00068	0.003952372712998036	0.005251734362162508	0.00444460304122457	0.0049454818704626384	0.0011751205479286863	0.0013984898355367485	0.0011306920359839133	0.00221848994571655	0.0006710015357588089	0.00042979840574303445	0.00015946925514972793	0.0005127982916679398	0.0009754535708873376	0.0005411123265517672	0.0022922656732712525	0.001385471058834201	0.0015685268476455137	0.0005726838396158456	0.0015366074908266618	0.0015871023991718609	0.0017659696973425113	0.0013795249789228395	0.0011166216209871104	0.0008822951244633123
Zt09_chr_8_00065	0.0909981016461365	0.09252877399531496	0.07693260430682278	0.07349136086777304	0.05670900621166136	0.056844172661281986	0.05218366461688959	0.04687773650431291	0.08588903286207861	0.08075269142097125	0.06518874255240488	0.06408450310424352	0.057437271389897855	0.04606796490996271	0.048037084625519214	0.04878221662599676	0.08071320689866433	0.0935289537251844	0.08459766067590714	0.0836034609946221	0.05197923819147034	0.07949471788472612	0.062421414624316364	0.06876049655830024
Zt09_chr_8_00064	0.09053535097314397	0.08948195680811424	0.12601440521297774	0.15105701150121637	0.10748857492400712	0.10316188727296534	0.07894675178333753	0.08237945072523604	0.15913333434579155	0.16954143384874595	0.20828519509176785	0.18283632744358838	0.08583745350644877	0.09017571523479487	0.07446604424699754	0.089335149435877	0.10780124781444184	0.1368623615567612	0.16621279558585794	0.15153663776886822	0.06636370446074717	0.17279273977780663	0.08501788544107043	0.10660116352577122
Zt09_chr_8_00067	0.8397366672336126	0.8145403670520065	0.7390288132728388	0.793447222424525	0.4805075095343505	0.5188680385922237	0.47899794829864184	0.3869241004839204	0.6840497862785986	0.763219512499234	0.7515020021184331	0.7673855815319269	0.31798323412727486	0.31563485788038204	0.24862717757628358	0.3273461635058659	0.7772818188425941	0.8368929066934233	0.7017053749132156	0.8512718769825065	0.3286876912043744	0.8068361197834024	0.3921232375814927	0.43147191726475453
Zt09_chr_8_00066	0.03074387111031504	0.023807116998460928	0.037191706114233974	0.032608046219634715	0.041644625537699785	0.03910519398495852	0.01850729305078816	0.012117462135993512	0.012379595059879053	0.017115345291191082	0.02100517291822702	0.018497772912075095	0.009968874108345729	0.01034979098183383	0.008223718101774084	0.004849743099178879	0.08663340111944304	0.07372163905001834	0.07639454691589345	0.06181793358607309	0.056879480409281626	0.06652673557828519	0.02535076038562637	0.028734559159666884
Zt09_chr_8_00061	0.07400527545806602	0.04417454454070039	0.062158375198662214	0.060054362928536546	0.058437931378423506	0.05844789668246283	0.06094417345329915	0.05645789057797003	0.0690781216801554	0.05931620136281756	0.04143282783143831	0.05755385256891771	0.056060514893181895	0.05622959074984797	0.04736846376756354	0.042524153368506776	0.07351228253774053	0.07076946853202068	0.0706812098282465	0.06340668465323403	0.05676092656180063	0.051548106962630805	0.0565812534229279	0.046326826081170114
Zt09_chr_8_00060	0.11032771764536158	0.09175679345093056	0.1272335323969215	0.11683088583503261	0.10518898170272342	0.10902959097771867	0.08533210086594524	0.08144541625246172	0.0933714529744348	0.07975977611005985	0.12761456909536992	0.11263700181650305	0.09561986573922021	0.08719858017658869	0.06817413054286514	0.06225408168391295	0.12075971274894387	0.1161113061957295	0.13077546308671645	0.1163139218026228	0.10127673648291417	0.12773492006786036	0.10318949728499041	0.1052513411523094
Zt09_chr_8_00062	0.0011461724913246507	0.001776055289813811	0.0014468401083159133	0.0023278418369486525	0.014429221066307236	0.009513335597665722	0.019818196085126288	0.016918873779579756	0.0017100915272589667	0.0014344295792974087	0.0010161089805416378	0.001866796448054855	0.005658238338353952	0.004381529743489142	0.001993224799768225	0.0012789602727129223	0.0009090563730483985	0.0011730089047803497	0.0016143339547956435	0.0007227686302026215	0.002040688469348091	0.0005912668388255834	0.0013978501763248815	0.001971130033623854
Zt09_chr_8_00069	0.05706259556955023	0.03401020630190705	0.17496931743911168	0.18296869328071888	0.1748626340691151	0.21178619101197718	0.17734554901251015	0.16323964718583592	0.0008921276335662692	0.01138626588829291	0.13163964380523602	0.10042173344981078	0.10181614102537097	0.09433911328257297	0.012104526966767178	0.012844172737016213	0.008511437767133853	0.0057008656583818025	0.017194507607439694	0.026730458012800575	0.12604101353085898	0.1689123068264187	0.09678216285538066	0.07407614200510178
Zt09_chr_8_00068	0.014119805673333954	0.013036118268117554	0.012917336502834874	0.01448843495673715	0.008097642742563102	0.009518990517553637	0.01177047397265761	0.012243666434335781	0.030876365954269493	0.020491194089643144	0.031161784113029504	0.035183576627685995	0.03513395405924044	0.035770420583965436	0.021697915051872164	0.02077769647838672	0.009071515151775837	0.0064675361420360135	0.010183928059936342	0.0130104696183376	0.007253301962852954	0.011314671411852408	0.005448366052216495	0.006629344036727502
Zt09_chr_15_00040	0.0027667650569293796	0.003223853928964975	0.0001439567586110268	0.0007392671619874096	0.0026589408152729	0.0021703808225851627	0.0026383411945207066	0.004059538975760942	0.0007783088422532923	0.0007783088422532923	0.0008662264895558193	0.00034829097687837313	0.0012617551699336442	0.001049817238525342	0.000960281528786418	0.00038949467338324125	0.0007749605767763548	0.00038896764126340294	0.0009635139414776646	0.0009635139414776646	0.0005537892392510676	0.0015430675930148967	0.0006320750057342414	0.00043586226639877264
Zt09_chr_13_00125	0.009883037575205889	0.011889971893286338	0.009712064099357721	0.012509336230787396	0.013238588216334498	0.016785955162163902	0.019283414913908843	0.02728556218189802	0.015980258997397478	0.008463306265342615	0.009416492620549645	0.011034811025460908	0.009715941726910107	0.0081195491983764	0.06945427809599415	0.023973511647598898	0.20590875268722067	0.14817452486625685	0.030757979049276525	0.017961319644689985	0.012443791762687298	0.006797336525972286	0.007791007925466991	0.007161084009045334
Zt09_chr_13_00124	0.008927049808591011	0.007760143190264167	0.00789183116451964	0.005409403970940347	0.003954366458133823	0.005574804124949805	0.005314967765500113	0.006748725734516887	0.012255894619648641	0.010845293268174903	0.002921646370384155	0.012042617044598473	0.005588805092806564	0.005256796710026515	0.008515424772614981	0.0044010524862746975	0.007084198673239999	0.010093765674390074	0.010188234164617819	0.005766490620776647	0.008963666926102296	0.0021253811672798137	0.003653445024758588	0.0065013753085558365
Zt09_chr_13_00126	0.002223451886278256	0.005801624138351417	0.005736576897203316	0.002328962937781503	0.0016768221583007817	0.0043042776148556686	0.004432614762473354	0.005238955883565955	0.0022970480481188708	0.0012264645061760787	0.004998632090792418	0.00802948023312068	0.006022113071224763	0.005579986346414537	0.014305281049124506	0.006452453827726047	0.004066616840850691	0.0048966072083876325	0.007071564157518788	0.00402342314376816	0.009474473516566636	0.0030094609558295716	0.003980109557410946	0.003545374055055858
Zt09_chr_13_00121	0.017884965336928856	0.013566173176653875	0.018030455127286748	0.01897345767884324	0.034370770275951965	0.028627244286934223	0.028405265577960758	0.02451249594547264	0.01523835757063774	0.027594439647536557	0.03397526312419721	0.025783032492880314	0.04371809574857078	0.042611433840925535	0.025903493802529414	0.021178531819913665	0.027476820755453407	0.01744720760164619	0.027725200078223496	0.02293621368004399	0.054127747806227054	0.02719531315614489	0.0327744861567914	0.02970530469323758
Zt09_chr_13_00123	0.0013412069244800723	0.0006328108993589179	0.001974981291592057	0.0014204745708439952	0.0009913381982371997	0.0012418554376442288	0.0008236790644095636	0.0016222538781100464	0.0007507065603775277	0.0005342754998755694	0.00047811155473517785	0.00047811155473517785	0.0012125149511063556	0.0006726417409783262	0.0012056343398128915	0.000570308161653973	0.0023923526537740682	0.0016012487275471959	0.0030840548796701437	0.0029580532631811804	0.009662498690853992	0.001664324102863798	0.00714247567376098	0.006083773490230329
Zt09_chr_13_00122	0.08439481992706732	0.0756365010947727	0.08415477922735186	0.07858815632096926	0.09065474087280007	0.08639045467231832	0.07834904413510752	0.07689397550632482	0.04484366514020483	0.05006939499095634	0.05173655763141189	0.06139254790658191	0.06060281605453925	0.06044313917691804	0.0579264449473323	0.04102808094344332	0.05234308974542872	0.048540452788644294	0.06408605282033793	0.054834610262574336	0.05894783630317938	0.05421259086478856	0.05161244665815409	0.049500001568557425
Zt09_chr_6_00060	0.013306372127582015	0.01269254867109963	0.019893760897997683	0.014307056652407857	0.016253450555267918	0.018713063019258416	0.019946600023518387	0.014361067103359786	0.01585002459547387	0.01622664203015335	0.029073572793260612	0.01974854468845456	0.017291180355044133	0.01589869790693838	0.013602674780314999	0.012844749577281716	0.029766910646457992	0.016902767381677817	0.0283752824046198	0.02248308889267228	0.020520801012553373	0.02167266601243137	0.018990581856953424	0.01614268213736161
Zt09_chr_13_00129	0.013546457674691538	0.016001665748021195	0.010013569702466689	0.012923302283505038	0.018774963822279955	0.016999380893338484	0.017813755013941224	0.022001737518047983	0.0034666128851022437	0.00370018897111013	0.0036607498297126606	0.003679087346156632	0.007323593978892152	0.009961239456403793	0.023787491903492143	0.01747092504649821	0.013057161829922795	0.009840126013673496	0.013863618837973974	0.007835799448199258	0.008468761429510054	0.003727154381120758	0.005272254673036571	0.003970777113602273
Zt09_chr_13_00128	0.0016064861795709263	0.0020565360574128027	0.0028381504792862285	0.0031235224617497154	0.004352163006776304	0.005291328834059241	0.003807488398433589	0.0033916764041505305	0.002054551424075967	0.0025582424488494204	0.005891182693913366	0.0045753412797743314	0.004145706706909046	0.0028262664601056467	0.0007703729059575551	0.0004635988615101893	0.0014561184958275268	0.00036551621990499995	0.0006036852419116574	0.0003377787299274706	0.002383637121485171	0.002898681534830627	0.0007721124237881487	0.0003071988271098689
Zt09_chr_1_00139	0.3068403019427266	0.3103256735074854	0.26078308773854647	0.2702244789726692	0.21095091509264438	0.21176479518075897	0.1950289740974092	0.22175846983579045	0.28182927045396255	0.32881217829380505	0.24360457004685532	0.23684239878544577	0.22081681078653123	0.21287693259507914	0.24543192865044836	0.28058437390384067	0.1809924439106596	0.22979478755430405	0.2896511401214776	0.2991125856286046	0.23213784712724883	0.2708817514025494	0.2694450943305581	0.27989943428491143
Zt09_chr_1_01128	0.20889632576179906	0.2397723640751855	0.2624538841566293	0.2280012775593158	0.139948383056589	0.1456574952756354	0.17468088440274174	0.18991456977166846	0.16739096284640803	0.15945492939160646	0.12584629526491	0.16217223190919564	0.12898434995056896	0.1177051860683727	0.2086883699725629	0.15661356407702445	0.31417769147084906	0.29750255199663167	0.23521096256249135	0.23408096677296103	0.16749909748006	0.1709860225677163	0.16974495660896832	0.18851863907998104
Zt09_chr_1_01129	0.034207881499343194	0.027331947211215454	0.0361286140560006	0.05893774501397278	0.6286714718386165	0.6279592048138148	0.35235314594871675	0.1802847256064105	0.05034768286646383	0.06469932963081508	0.1012030580036903	0.08534113188902655	0.23069823170158565	0.19704635601903184	0.07867148650433348	0.10766783047505711	0.06120867965229441	0.047786072681707856	0.05253288227319908	0.0725600069418581	0.21702360549295827	0.2320389674708843	0.1157528320904571	0.08345944937126121
Zt09_chr_1_01122	0.015164786288212457	0.012611521184614347	0.02006789960454001	0.016349472566234008	0.012221160217459103	0.012917445126965412	0.01435573376413996	0.010919423860389877	0.02375314796025745	0.0230412329981464	0.017376651621678257	0.02475733541154566	0.014154242143752336	0.011524706081489007	0.007103091701250835	0.007749242107701077	0.029641089434310215	0.029586169400940603	0.02881012376586018	0.028118788183518553	0.014117489697505835	0.019559585395077916	0.015655168401552656	0.013781455653059771
Zt09_chr_1_01123	0.028936804109150196	0.02815025687109962	0.034392670096723976	0.03311842838320438	0.024392415973248344	0.02707879924356947	0.0269543601748553	0.024293299489610724	0.032224738688732955	0.030946004397849575	0.0308803757819083	0.028433384986495443	0.021352851254209382	0.01802642596987807	0.021522655184929147	0.022845954060898177	0.057118149736206554	0.07380666912506419	0.061222939568030064	0.05489304768180996	0.04172656488236107	0.0693530062314573	0.05238134543973194	0.04862179197168117
Zt09_chr_1_01120	0.514262834074354	0.5516818963339358	0.37827748086502483	0.3902724301804724	0.41504782378807326	0.44406156645430495	0.4929068789805623	0.5908137734148087	0.5944279190296434	0.5949703329916199	0.38387725907814096	0.4375760429229633	0.6082061917753971	0.6382185390442316	0.9530532404275047	0.7924183133469989	0.8137597131369664	0.676053987431648	0.3567827511233382	0.484147053165843	0.5487787263241242	0.3982354148685118	0.4513355746472739	0.5881240638425607
Zt09_chr_1_01121	0.12266851615756913	0.11709276792223487	0.1253224213468062	0.13389954857284816	0.12083049487889418	0.11877025204989937	0.10554445534850347	0.09979865307069587	0.10032139113439098	0.11039168302565475	0.1077530975633118	0.0982615675647828	0.1455581833126749	0.1375721550520313	0.13572421228096854	0.12725270522502038	0.08809576178413779	0.09302657757192614	0.11854070699119931	0.12092199197996673	0.11560467475253984	0.12277460641366802	0.12616918823338075	0.1274942663522036
Zt09_chr_1_01126	0.01571437180037059	0.013541086345095757	0.013676321530543238	0.011489958615865988	0.01374788853624085	0.015091952920325414	0.01204744900641946	0.015838568160692262	0.029817981021613947	0.02750239851229884	0.010191019385304045	0.019001071352634465	0.015078982464804425	0.012841135946847796	0.017091609675474122	0.009603370465656126	0.015824681194990555	0.010541998337657246	0.022736969500837683	0.01565727440961975	0.022841943101881347	0.010937206587674317	0.017638282809497013	0.013027801656550389
Zt09_chr_1_01127	0.30009008008339	0.26068870340038575	0.294271949147945	0.30453905573877776	0.21478267092491102	0.2349228016752945	0.2229437431251865	0.22030957236645168	0.3484667395992137	0.3604897949171945	0.2911413032641648	0.2787347224999513	0.19688609973031354	0.18444901306973718	0.21277883574536624	0.24466727953991174	0.2217707474039564	0.2253322692451259	0.2540681621527925	0.2545053624274687	0.19187609521864202	0.24094710258568497	0.2269535230029947	0.22708663657831052
Zt09_chr_1_01124	0.003188297198173898	0.003670018642309689	0.004820545965477673	0.0056368789654743035	0.021803248058869133	0.015405144546667214	0.008885585311616859	0.005134980246453743	0.003990666475766972	0.0028410639078936513	0.015882140394927968	0.01278318395272184	0.01996147182459937	0.019330365107672057	0.004606460215967706	0.003393915850789451	0.008597916068426756	0.005286968946593941	0.0067059372911317345	0.006432290165868904	0.015914625509877257	0.008908086387382467	0.005531993539179867	0.004661114104513065
Zt09_chr_1_01125	0.0019888065241303195	0.003579984080744148	0.003194200861713186	0.0027485465605522467	0.006340916195632254	0.004933314436890228	0.003422021765839184	0.002852183213546064	0.0007085592166842285	0.0012963569598236986	0.0031241670864643276	0.003284569576738606	0.005195276233466413	0.004018326509101473	0.0013004476659853536	0.001426982516995275	0.009332102686540314	0.003775470209402711	0.0067635752601514915	0.004915788763395051	0.006291638592379188	0.0051348143755446905	0.0031036244911075254	0.0023129567557415983
Zt09_chr_8_00440	0.08430039107988405	0.07544114821531617	0.0749907418781288	0.0812246510073524	0.05595545460951022	0.06692015832117736	0.05922454320775822	0.06334656641592054	0.05920994630783483	0.06676611190627664	0.030181928429222266	0.0440203373383723	0.07613404603748875	0.07642681071778566	0.07269430399353943	0.051040973451732974	0.04388067780977983	0.03628637538797248	0.06411650215457615	0.058798630682441066	0.07556213708531746	0.048127497513917525	0.05466939849637763	0.04733616360711895
Zt09_chr_4_00818	0.0019015761555929215	0.0006947306730705158	0.0014638465425125407	0.001615087204420542	0.0008020041576672736	0.0012952048475905079	0.0011031323871903533	0.0010908302178534726	0.001373336863803994	0.0005865556649380949	0.0011422373727513866	0.0014430073052907313	0.001449923253885719	0.001450184535987808	0.0007060596333075524	0.0009586257254153653	0.0011678279675247935	0.0008792033615266851	0.0009681094356324397	0.0008124952881058011	0.0018423560542707288	0.00141206264037727	0.0012619672304849652	0.000903108726299971
Zt09_chr_4_00819	0.005965444276402761	0.006239006763753255	0.0073311663874493505	0.008938271317378493	0.010275090114640471	0.01222089199068311	0.009581631766552018	0.009211683278314392	0.008700410418763297	0.007742061294450888	0.004141264018068763	0.006930019548119287	0.007482347828534905	0.007742348145942681	0.007809811560794084	0.004529750939563945	0.002162629121821599	0.0018607432983502857	0.00486123682419103	0.0011466323150925307	0.0027221487102053986	0.002636676316125492	0.00231801338627176	0.0014337264878796047
Zt09_chr_4_00814	0.07420747461226784	0.07232871567868002	0.0849420051530435	0.08031921494380594	0.08760706199185794	0.09137746036320225	0.1256580333522387	0.12014837075442193	0.07547075767902944	0.06945510952177136	0.08290268891111983	0.07997628331944101	0.1250726556261142	0.13694799146663866	0.13751779832636465	0.20081215070273292	0.06991067455916053	0.06816250583084486	0.08683369258508239	0.08688807318937304	0.12699894719169702	0.11847710412030488	0.12406131983250537	0.12841434895201972
Zt09_chr_4_00815	0.01892788608768178	0.02186214183187275	0.0188381591875333	0.019079433443856576	0.01734494880593312	0.015321915530854815	0.014400356819997422	0.01642392647525823	0.011924341375970385	0.011870916970239651	0.01794984911237355	0.01368585393113711	0.015955321059842466	0.013037061133067516	0.013636079006295385	0.012991048748485305	0.019317432061741337	0.015843936614980136	0.025727805811505335	0.0160035982484399	0.013525928846721727	0.018434503248162218	0.011476703855240756	0.013825326228136396
Zt09_chr_4_00816	0.060757461206310336	0.05602851604749136	0.05132161407970599	0.05311577432825937	0.05046715768158317	0.04479637226756659	0.03811883910301485	0.03127277616633278	0.06437517530691006	0.06506376580881658	0.059908945622902166	0.05269032150215247	0.04579471655577002	0.046655813211391	0.020800096247986104	0.030339722749145447	0.08118285891244323	0.08120485367208248	0.05425169960034751	0.0676518027950047	0.04718183753448076	0.07459205686936385	0.03851076191997799	0.04180377100250912
Zt09_chr_4_00817	0.15843129382198282	0.15517974360277006	0.12860528006140853	0.11819027061645172	0.15222831541410584	0.16017412912082105	0.14108796124540895	0.11332123901843995	0.13149540739192137	0.15333704009322932	0.14441008812762882	0.14846817060134623	0.12874368746596496	0.12472701561476106	0.0861652763906014	0.0720364146903236	0.09112964985142302	0.09608294314603873	0.09610830818473885	0.11539716162104587	0.13801448028150037	0.1268572129556869	0.11854941274664492	0.10435613042206278
Zt09_chr_4_00812	0.009615293126887503	0.0076889644574581395	0.014371532385620913	0.009857825127383443	0.013866270841638662	0.01368040527233801	0.011461708690409097	0.010568447053472624	0.02792863414804483	0.019395492859270558	0.015611159039639498	0.013286414070828567	0.019089380749989213	0.018514243043855762	0.011721437248129567	0.010204699975491083	0.016645693826700104	0.011069816542237066	0.02088880266008964	0.01825142140079876	0.018722976314909108	0.015285100666211998	0.008695035165023124	0.008328086983172217
Zt09_chr_4_00813	0.08022973095028661	0.06457391158770578	0.06409913150716402	0.07459993014571618	0.06614370288436108	0.059792634341787006	0.06333376465013356	0.062326944072197105	0.02881099782783383	0.03540493225722614	0.035464190541649246	0.027883043209077644	0.03653432487558797	0.037264233162284374	0.028622877014975484	0.03791748652831826	0.0510335303184447	0.058117034665652545	0.05735385015440427	0.07057967382774882	0.06102736925580709	0.06118971659048921	0.08587798031928491	0.08360824886129473
Zt09_chr_9_00469	0.07509319687965775	0.06388483693112514	0.06442762382285955	0.06121198139287566	0.05604337512711998	0.06281973645864274	0.05551479354006952	0.05280968101465178	0.03252479881278854	0.040150407794773954	0.039960989499973384	0.041985414970064514	0.04535052241279121	0.04831189243591259	0.04843554313253096	0.04783283074030438	0.08475922343451128	0.09678805564903932	0.07415868684378779	0.08248114826240716	0.07146142067482586	0.08496372724952803	0.1107465735485327	0.12184379035500457
Zt09_chr_1_01476	1.1283329791003214	0.993525989100394	1.219388838271133	1.2669720025298203	1.748130747437558	1.6214053567665359	1.4418429824419103	1.3650475599322949	0.998592028152954	0.9000169316944042	1.6627782415104668	1.3302073612846768	1.8148367884669692	1.8415422751063053	1.2148239921973205	1.7814254013604924	1.1450095439658416	1.2332718211983371	1.1951651901471356	1.3907720900773861	1.5964746441760327	1.5904970941896188	1.743569118626761	1.6051028104576115
Zt09_chr_1_01388	0.6558319770240242	0.7179410647180943	0.601433493638965	0.6268751470067029	0.48166706334004744	0.4807211692340128	0.5524340462906154	0.5035962228206391	0.5956149273221534	0.6564480249225889	0.47211458648708243	0.5036815268166739	0.4355426872798216	0.41074625252256614	0.476265117821068	0.5639144306049824	0.4669817348403848	0.4930923874290387	0.4132646751345994	0.45031687340123044	0.46412217445622506	0.5263239593590987	0.5010341916087317	0.4608931385231346
Zt09_chr_1_01389	0.010482829459065073	0.013269165648731752	0.008085676977612566	0.0130460359492774	0.003023295640075429	0.004975339786887588	0.005542053474030267	0.005397244613140405	0.0005475855088047381	0.003795160092047411	0.0009757200248549469	0.003918455936554357	0.0020366475469607136	0.0010511657798722759	0.00463750051205305	0.005003428353390962	0.002035995433655967	0.0011680869332094696	0.003614497010862681	0.0028767897464815626	0.002770374881930824	0.0038044619801504954	0.0015658889776088531	0.0023714549406936535
Zt09_chr_1_01386	0.022173286345773563	0.034404239205399104	0.036151542974109364	0.040231669460026064	0.04408529434045591	0.06223815167723955	0.026395557198616842	0.017015744966772703	0.04045266806730895	0.027923456720124244	0.0880623977842892	0.07173243138850417	0.01874794753701365	0.01492070749777588	0.01029004911549004	0.010209703126266107	0.10924824822664506	0.1811815099669063	0.2556926626974658	0.3197114642692087	0.024964838582703795	0.3634481089905107	0.05665074698835156	0.16000589072889346
Zt09_chr_1_01387	0.022728011046226928	0.02270336637779253	0.02442743667160004	0.033329825346297	0.010770343231839691	0.011278365708740313	0.013415981668113001	0.013018188334427977	0.016308936864901924	0.019190959260339695	0.008931509848692834	0.012551055622095915	0.005796426638051125	0.0038316650405597953	0.010030618482674279	0.008620543514634498	0.005400016021716666	0.00742222588395988	0.0066285989524400065	0.007045215834945421	0.004146194923781497	0.008073092062168679	0.004536006834539708	0.005510985533525322
Zt09_chr_1_01384	1.4080525752463207	1.480971782540372	1.3726289498870423	1.354982616430303	0.6035271370666716	0.6570094760434066	0.7271166142773005	0.9343829956200234	0.7379924655533149	0.843439869473611	0.39150560697644365	0.5701832948385986	0.33581237188463753	0.31586105238829704	0.8790949864314839	0.6252993322385983	0.42617084632372493	0.5140092183154424	0.39137802858439724	0.42906862549308755	0.14270532692754742	0.3438902167418478	0.24160286754907812	0.274341626536553
Zt09_chr_1_01385	0.056073541772971754	0.10892881420449176	0.04449510884925342	0.05736307274976135	0.015180826195111973	0.013991927495090298	0.014811898232802177	0.030607079975743627	0.04943677935666395	0.051997709958330945	0.017204735404188248	0.024637763423533406	0.012314207107426707	0.020629339960003792	0.06790657235383286	0.027549459025197627	0.002210262183822935	0.0018489395049235756	0.000916482302396533	0.0011393567605921047	0.004996411767048192	0.0010485529297136105	0.002103169161533766	0.0017093874750799807
Zt09_chr_1_01382	0.03278093431936791	0.02973664609459631	0.037824922843266925	0.04106883248016172	0.0362552208116683	0.03345582118504187	0.03208114837935353	0.03059168014398776	0.0384722952337572	0.037574713046110125	0.04426208468334173	0.04168068636764594	0.03705567633740638	0.035882575566203556	0.03752576874705795	0.03509039756458509	0.030506217747204505	0.03687506330009618	0.04838092196915336	0.03953152749003067	0.036293370921093276	0.04186958335136063	0.03671370701218111	0.03801937715926413
Zt09_chr_1_01383	0.008706373763034864	0.00906493725415796	0.013117741345990142	0.009838696840876493	0.010765359480852625	0.011729606943384591	0.010547900352925382	0.009508794679257778	0.01339962121456968	0.019940551156843976	0.010478464400469028	0.01210384430185939	0.010241208373204864	0.008683814643295007	0.009318277616948287	0.006865451250810468	0.019661992438766058	0.01934615877574203	0.02368816859432619	0.02153340968952106	0.012550258905644133	0.011442887288419438	0.009210373402349425	0.008243420819810056
Zt09_chr_1_01380	0.037064184252101805	0.03324928035572397	0.04404265706826224	0.03804868592363554	0.052827173520898794	0.04704548244317367	0.030020903754904894	0.030969700310024655	0.04017757361414754	0.035711514617477506	0.033955419215114586	0.04003646766710116	0.04981921342728399	0.046068287866620906	0.02810841045489542	0.018799571181206676	0.04661807608278538	0.04149802429497247	0.04490247288610442	0.04119921490057253	0.04527148304795065	0.043500174600380304	0.026649262427784235	0.022387325221409193
Zt09_chr_1_01381	0.02770043277678118	0.029189214041351837	0.04249761666074268	0.04432643354215211	0.045562132236363614	0.045974532320608386	0.040637522119350955	0.03890772110497694	0.03790851629460297	0.0318617018379608	0.03686303681943175	0.03646491754395705	0.04345875425782911	0.03948920885488435	0.03973552763353094	0.04140962754706561	0.055645066625630096	0.0545667728056892	0.06991692231620064	0.061299288046584584	0.04684115127270561	0.07165835191909137	0.052898627319198296	0.05796907297912878
Zt09_chr_9_00423	0.07353159927433722	0.06534026984750509	0.07764196935552924	0.07812597630834846	0.0628622826119634	0.06819554907205992	0.05576552728956702	0.05743186009488621	0.11030213172826733	0.08441318416598477	0.0762084591647303	0.08457868181617778	0.05656066961102775	0.05605278797508478	0.05440655304538024	0.05383659383793058	0.09448716196389274	0.09054691168789789	0.10911979600468256	0.09602005027751251	0.060851168366969306	0.07735994506514164	0.07541121073478918	0.07069238493398758
Zt09_chr_1_01477	0.09617301814918224	0.08859160966123904	0.09977027006117432	0.09189181917939215	0.07814516324780495	0.08511765704282802	0.06699283502006083	0.061026458757254924	0.09651322834473808	0.10154524433258907	0.10216452255968439	0.09458317848165436	0.0657828835180691	0.0701473339853664	0.04902594877674603	0.04820511347860862	0.09956232620429271	0.11984011794945641	0.10148600137876385	0.09935024962414431	0.07471491395043091	0.10484060319221261	0.06948494282808088	0.06243148663550821
Zt09_chr_1_01441	0.02319479526503934	0.020969876644083105	0.020140839390267933	0.019063973470002417	0.015741250408400048	0.012598964690306667	0.008797258422207601	0.013641988904950319	0.024511954920475417	0.02655562639466762	0.014838401547062901	0.02451218346093634	0.017278748723136027	0.01295725740661838	0.013376730985105896	0.010183597959268436	0.020585562754399666	0.024312614106660635	0.02814057807587207	0.021544122990471294	0.017446954161140532	0.017647414779395347	0.016314701935096293	0.0141013088186923
Zt09_chr_2_00621	0.0021426171072738854	0.004241791447755021	0.0025242926434341194	0.0022044271158956253	0.0018670410194037428	0.0015344867779875677	0.002777967497960405	0.0022132112479079044	0.010203160425268639	0.011566764186907635	0.005691178396532705	0.00792520609911394	0.005031007126113501	0.005824559263863882	0.0033061564145827754	0.0034596138576111326	0.0037362200563296356	0.0010237057925144557	0.003941417277050506	0.0016814156790786062	0.0018619163095297962	0.00251373855376543	0.0025496100139938502	0.0019590694099810148
Zt09_chr_2_00620	0.211219628928732	0.15907654211762307	0.13484714351654156	0.1467624498171957	0.16283688126859258	0.1508516642456993	0.13045019557802168	0.10026430981886982	0.11583941889544308	0.11442505992611433	0.1293931469870551	0.12051492790600467	0.1739915142529128	0.16917955188119496	0.07094481259004774	0.11318860316300632	0.23470956218625705	0.2696638707765063	0.16643403192077624	0.1891407595243975	0.20561376858651112	0.28883773073574115	0.18840770022143827	0.15385399850827136
Zt09_chr_2_00623	0.023094876195519053	0.017380030873000347	0.030328571015717128	0.026434750092172023	0.024332773287516214	0.029052686615993785	0.02995912194678486	0.019122796777483717	0.02550903312147677	0.022844634044752555	0.025777261841186016	0.03167991298238986	0.029654030468126997	0.028060464269248547	0.015884949347833494	0.013187646641515421	0.031213409775375428	0.023951600009625942	0.024811910804295578	0.021318062438793122	0.02489866330456439	0.017908606707151425	0.014625735650398871	0.014022003641535934
Zt09_chr_2_00622	0.05011705157390645	0.04610385340672476	0.04951033876455453	0.05393268798177484	0.04417447063609332	0.050950478150590305	0.044370846732899205	0.0306368841508297	0.05851292374860938	0.06678266021003629	0.07981052704256117	0.07933284769525997	0.06000160107593187	0.06257968589905225	0.03322071810468181	0.03304308905056876	0.07451229310244299	0.06747518328681679	0.0662790877036991	0.06878895991923252	0.05363219469235643	0.06467216995428332	0.0459528508994896	0.048556681706462074
Zt09_chr_2_00624	0.005488064368529409	0.005547215452523233	0.020333830054550146	0.014897907745363233	0.008226067500458463	0.010290732014512038	0.01233301282450883	0.00792141723021581	0.0008788822481789944	0.004684695953112924	0.00417197155715976	0.004192866178628077	0.006376784655157584	0.0037087059473366944	0.003723233448859781	0.004001511127414079	0.008385396919536395	0.008416367987667778	0.00849518374111447	0.009789363713404532	0.009759713643775656	0.005837280571442667	0.005932158843660205	0.00485259017700622
Zt09_chr_2_00627	0.009412256570410938	0.02230088494225645	0.00882369327263178	0.009192720779333174	0.01626983831993176	0.013449367028510064	0.011884727487312311	0.016197167939544625	0.0003202319077613068	0.0006835867457286369	0.0034204782768625097	0.0024453663341758923	0.013023052717149567	0.01729769146757836	0.013272795207961501	0.0075299212679184125	0.0020409750244240734	0.0010246285538770509	0.001692020970828291	0.0031538868377080902	0.01243231930546739	0.006185363857743914	0.0038261697672127416	0.003537134068050769
Zt09_chr_2_00626	0.01075900649097461	0.011091415935819082	0.011677450158837232	0.00858774692008797	0.01011791168200238	0.011892410443874145	0.012202278960177384	0.017158921646699847	0.009379808960124142	0.00717048745751694	0.007264254175391531	0.006336158115385162	0.014392523900955861	0.012707257238285611	0.02384781730454715	0.013390409562452403	0.012334932735150527	0.009455401119493138	0.014606073117159786	0.010684385556644607	0.022574584904176517	0.006824291790758787	0.021571195233915107	0.02029163133803297
Zt09_chr_2_00629	0.008564262920427435	0.005728703443798322	0.009038541325788	0.010575073602801258	0.008328854064410007	0.010828584692131838	0.008903600339734447	0.010508010032433483	0.007458091402752532	0.009659854609080748	0.005699719676201303	0.00915431545069595	0.012151112968611792	0.00818042568403432	0.01868365879661894	0.008419596597915927	0.0062310044621966005	0.003414652586067206	0.01684163332228576	0.007003497533316302	0.016535897200933788	0.006767943384173886	0.011436686703540849	0.007641572834075563
Zt09_chr_2_00628	0.007776706523201014	0.006339349170215152	0.012371438912481884	0.010047091762939851	0.010002047264744832	0.01120183293163045	0.010028498470798971	0.012031913261736728	0.005016106165276003	0.011248326524406804	0.006270478000324631	0.007558935099660539	0.011943191340353031	0.010371825902027712	0.01868847637581331	0.0085255779120873	0.0053308956447275235	0.003381638066784783	0.014835759348869994	0.0057244953563977	0.014919697149449374	0.005587645929929304	0.010598355880817019	0.008000169186102826
Zt09_chr_1_00650	0.29554100811430645	0.28167229702928065	0.28358189385799903	0.28599252575484796	0.313133586278403	0.29651540963611644	0.312655924353533	0.3893084385717585	0.24477588189018998	0.2543920241787814	0.2451093441225558	0.20598088582610583	0.26142950732568554	0.2979927888039191	0.38492509914847645	0.4425726373328953	0.15076906257236475	0.2187464133422771	0.3335338641260023	0.2661616739391652	0.3801824469253899	0.27094142453691206	0.4723092685967879	0.4630295637299433
Zt09_chr_1_00657	0.07013542568713522	0.06174659523583777	0.0890848608930719	0.0660530838536915	0.06131463420412981	0.06174973841502679	0.048521717274870854	0.05785441322074175	0.07732132263652373	0.07425902081269468	0.05938485672392287	0.06639959230525788	0.06191051846375672	0.04742475072693517	0.06019400509776373	0.039168633618212274	0.07876202759208449	0.05214135498548626	0.08784809225120156	0.06065803821487086	0.06476780035729372	0.0454929603583986	0.04770626560988484	0.03762977078447101
Zt09_chr_1_00656	0.025235658050627833	0.019740522784809093	0.036953683916304575	0.03250466282678623	0.025183565653453376	0.02410013772712905	0.02405424948188331	0.030073941919206454	0.035902337496575225	0.0388031954048842	0.019708863037043903	0.037518118314807926	0.024114984886845974	0.01902090098190752	0.04073557284695831	0.025969092065655692	0.02279315117016172	0.007839771434365228	0.053946235200037246	0.02560081974614955	0.021968805793228817	0.01389774074284839	0.029338659667667567	0.019540509593546862
Zt09_chr_1_00654	0.12061809206054637	0.15963798025891016	0.11752341576820674	0.13050211633467224	0.09926724516130057	0.10251894064807943	0.09704047685027314	0.11124730162651061	0.09540001846152744	0.07839773985143686	0.12445844097968654	0.13053199499418044	0.13158130928595263	0.12942841478169045	0.10862323151112249	0.09402664664667758	0.20659772388320632	0.21665705673852148	0.12900540757686435	0.13594906344108554	0.09363430905585457	0.12116595489542559	0.10510222497389266	0.10678829835009157
Zt09_chr_1_01570	0.11963159955357902	0.1121231965367273	0.11235173877781345	0.11371627455403502	0.1129676756364877	0.11104939112594751	0.1033304464598077	0.10204931456471864	0.11960421735829921	0.11842515015427936	0.10149732425905376	0.12603418487538073	0.10658262402567185	0.0993188689438804	0.09608638479449098	0.07975887227302227	0.12006384299018323	0.11268774014564044	0.12873939604347423	0.09773656461576681	0.1066008943077739	0.11239320214218938	0.10238291323258353	0.0933172005289198
Zt09_chr_3_01120	0.007048591779957702	0.007348933750946885	0.009063915275572048	0.011768157837444553	0.019882451883880218	0.019743401392156364	0.016925841112336176	0.016684371854258456	0.004156233257356759	0.0035500535865016646	0.005593550646904238	0.006083527657270416	0.004220183428389463	0.0027145071430963717	0.0050898848162185244	0.001422120200748051	0.031505639863828074	0.012673033559940155	0.01628740011127267	0.009995592720763906	0.017733214757124142	0.0031852407224492204	0.008824734250490098	0.005875942066875242
Zt09_chr_3_01121	0.007839245108810561	0.008397707035099936	0.008805105306881812	0.008233881046052072	0.008726899466907544	0.01106170820239263	0.011406184712299997	0.01300003747843176	0.0047680185081279605	0.004286773283958422	0.005960479404884146	0.005990312888988848	0.010015104923192684	0.006980943137439224	0.00975393241863218	0.0036294041249444868	0.006663765162944332	0.004016755083609738	0.008831381229577768	0.006099613864394614	0.004701293079306833	0.00409904448363736	0.0023078576015651666	0.0015391957316389195
Zt09_chr_3_01123	0.0039439670689379955	0.004704460417162023	0.004577794777779637	0.0036510130108758847	0.13788724704911215	0.07736023452787148	0.08034192377134833	0.12768171149800853	0.001905496865578311	0.0016643631565876644	0.0012351342955696759	0.002977391415874187	0.2586202081525741	0.20990663798936154	0.17674669044509103	0.17198357682248994	0.0025770530213286855	0.0025865904834988045	0.006552102318795688	0.005117540032610598	0.14912086150168186	0.018335223295020974	0.16203032398519687	0.1487925116772058
Zt09_chr_3_01124	0.0020481230541697635	0.006270542090547324	0.005874583270178906	0.005262263079915749	0.01056439695877064	0.00958305096689547	0.012330665524152547	0.00811149807724316	0.009146657994282319	0.010977231989475162	0.008153045497554674	0.005831494226933041	0.017168489868208164	0.014606740497455832	0.013471775065895057	0.010012225839944629	0.005677833617623919	0.0036661130297848846	0.001346735456402189	0.0025105423073839136	0.009069470000844364	0.0027722114227209426	0.0038393436547972705	0.0033097703597319244
Zt09_chr_3_01125	0.09140786287702078	0.08951117218273781	0.06910133356264167	0.06880166052084986	0.051465530530678275	0.061791304141526816	0.051877320447703996	0.04995314783732702	0.06332221293075468	0.07657748324253894	0.050218708221487475	0.06132606307077034	0.05942279089955024	0.05179804581204224	0.04445572308614749	0.03552939428358304	0.08652410854144996	0.06745527610776357	0.06528762403732569	0.05626683293919625	0.05987011205325407	0.04163647499312596	0.042917355756966424	0.04034979808707989
Zt09_chr_3_01126	0.0907041128783777	0.079713369982504	0.06377222982004374	0.05805506221574735	0.04923516829594113	0.0556928002003017	0.04500386337745528	0.036540953326535064	0.058724487205136684	0.0693925530512082	0.0374868345580863	0.052879085139267534	0.042701199469478944	0.039434225368011624	0.029700647052358812	0.027931344736357663	0.06143379637197989	0.05392098105841182	0.05450168730311291	0.05720868654753959	0.04644989270795423	0.046763160268231914	0.03212191128254332	0.03071905359740374
Zt09_chr_3_01127	0.014533489147850213	0.008889265285838588	0.014605977907384179	0.01319999427650572	0.017671733572123257	0.016663106729783245	0.020784243241897163	0.018934453229359452	0.01973885231901212	0.017008490586602216	0.016660714552555262	0.01341054625819678	0.02322555959919417	0.025015710172728124	0.027216443073198898	0.013542362133011085	0.024324926965738083	0.012936779585421764	0.01405251795725111	0.012167929298737362	0.02557804619927815	0.012355415472138183	0.01195462924487961	0.011735769959179576
Zt09_chr_3_01128	0.011817334653858485	0.008177332618736289	0.013471272343733123	0.00936385980563353	0.017539208428435236	0.019868228360504652	0.02041135698540826	0.018413936783263123	0.009696094461153638	0.009693095255137278	0.013331459652188482	0.01730218433807003	0.024960580958199283	0.022475925669532427	0.0244180899237399	0.015423946839133828	0.017618405690215125	0.012629656146280357	0.014619561097769483	0.011926663887802237	0.023536883628294758	0.012924635478844869	0.015630691873063762	0.012613292980307417
Zt09_chr_3_01129	0.024082461485494405	0.025863927745218604	0.04104125616250119	0.04069505132059163	0.05123851224069086	0.05434723921501105	0.06538780100980132	0.0673458189436799	0.019889485446904328	0.01691586960631203	0.02979683470958423	0.04345652492116222	0.05305874227630725	0.049974790402156154	0.07298998206388628	0.04417181303738558	0.02497861510405162	0.020348979384324627	0.01824910110926482	0.016824692324213037	0.04832977195233731	0.028394585611993067	0.035693540171097	0.034697560853985066
Zt09_chr_3_00835	0.14666847850351183	0.13522303028625002	0.16010436765468966	0.17888863886121234	0.2941444287864035	0.314629719300722	0.34960962900282183	0.2577055578799438	0.1242739110303105	0.1115685592371853	0.20979466432191243	0.16676920939398937	0.23797209897682417	0.23956843608085915	0.16458977574016506	0.17768839511845996	0.11939566478616152	0.13705781355962784	0.1284155690452412	0.13895208588556693	0.2753495733568383	0.20791802295991874	0.2558410060546926	0.21169797024332118
Zt09_chr_3_00834	0.09333974546350635	0.09841878594846397	0.1306145802955542	0.10244817886550109	0.06066705534425721	0.08222219444300143	0.11010339329168276	0.1297783569406001	0.07508994916090657	0.07181922075624689	0.03796852547429263	0.059634900072149374	0.06254588946336657	0.05367473436579865	0.14180530536016656	0.08896661139923107	0.1263951515670437	0.12271561796849546	0.20911072205709183	0.15502889906512293	0.11739418701496505	0.09170940340790693	0.16554960162336768	0.16140014747515938
Zt09_chr_3_00383	0.030004056528829037	0.03100734451079418	0.03674905795997317	0.03717652349273351	0.025908255658766543	0.026614142663848987	0.02529983987367735	0.03116636491506772	0.024378879307105777	0.024516931261656345	0.02489034764470312	0.03186509819273916	0.025999926732219344	0.020798786057844187	0.036518687609670045	0.02343904425488271	0.029076286019918667	0.026205896905789904	0.03501734397786301	0.027512839721071377	0.027664536307004595	0.025459236096563805	0.034563508595309766	0.030404548225458267
Zt09_chr_3_00382	0.012547343956140232	0.005259365335347641	0.01485651288788881	0.01757328947305515	0.014498813773555703	0.012673066498082959	0.011853548631721406	0.015010216018673144	0.016573376744209525	0.019711336927522433	0.021171350989488993	0.03389380704342942	0.021368092652917847	0.017374020320626397	0.029397569882160333	0.016118259241461663	0.010185275373981065	0.012936779585421764	0.0257517656258584	0.015506617624041555	0.012121637949357437	0.012739822365601313	0.013386955641001999	0.009738848006235338
Zt09_chr_3_00381	9.421988179022158e-05	0.00013333048236421197	0.0004162727139109447	0.00042762707523211235	0.0003078289593846117	0.0004535781322451848	0.0007218500706879082	0.0008142666048076564	0.0006325987040412405	0.0006752671203013447	0.0002505595772521251	0.0024156228276368905	0.0011312102000363311	0.0008906066991323125	0.0026130040708824253	0.001636311357477733	0.002687570070764615	0.0011245780881923	0.002228150296853156	0.0016624557631746777	0.001334236013566265	0.0011476403693544465	0.0010234923443500116	0.0009136970578903793
Zt09_chr_3_00380	0.025037150281646842	0.01545593674186331	0.0254887549893444	0.024463672097046023	0.02552819053721739	0.02169502813099805	0.021283108869937156	0.019390642774905285	0.026184115245095466	0.026002231881599416	0.013081724282396224	0.017502895863081888	0.0211161126410268	0.02154677398148271	0.012226697562374112	0.006636579611976904	0.032930745161779795	0.02598638794792645	0.044774984861245454	0.023633244449559686	0.02712262053797379	0.021397042129995138	0.015049293320568561	0.011705848048797998
Zt09_chr_1_00476	0.09869141393745828	0.0897563212144483	0.09875292517092209	0.09596703815366034	0.07432820600820582	0.07177274265512701	0.07107939866641581	0.07476978216399875	0.1130652180973308	0.10708379207095955	0.08092295929495741	0.09172657368868367	0.06454666370628805	0.06351327167280442	0.05785255978478032	0.060919035514636316	0.08584793854546809	0.09974702628071506	0.11214810507422589	0.09398353231160726	0.06535605254793767	0.0942485635129195	0.07359925354902193	0.0764247030191163
Zt09_chr_3_00839	0.03207924106299597	0.03888262548302319	0.058217058554360136	0.05679566834546552	0.02669695095350075	0.035213063498675146	0.04361489670385403	0.07600120924669958	0.049076321755927174	0.047155036634899825	0.08244839570705664	0.0592301701922263	0.02439066521684836	0.02914535049899547	0.11834940841225153	0.11581206340637114	0.03238326819022685	0.031504995196978344	0.04597736533084208	0.037498106039859244	0.013122135718357894	0.04101769547380069	0.0297145793170951	0.04359298865746812
Zt09_chr_10_00465	0.0013282950472548358	0.0005640578294486887	0.001056554319107251	0.0015674897764006268	0.002231321439753247	0.001377417135383114	0.0008222721745160679	0.000758411599199611	0.00415855053756981	0.0015868098769425709	0.004234773383206554	0.004539268300116453	0.00816314523648103	0.007292006459446451	0.0017190861003859369	0.0008894856017846094	0.0018957749019615816	0.0018957749019615816	0.0007860304124607328	0.0007818063133067273	0.0018062198001517144	0.00035979047081889464	0.0009280069019773008	0.0010220061777586266
Zt09_chr_10_00464	0.0007858031368382763	0.0007858031368382763	0.00016360901736657953	0.0006721707922218203	0.0003456423896644637	6.856902476157037e-05	0.0003273750283188446	0.00024156177500843267	0.0017685242972910549	0.0017685242972910549	0.002951324359924715	0.003558603148181885	0.0030811849479294566	0.002623479081296766	0.0011977594851666086	0.0007966927576171037	0.00044206243981601733	0.00044206243981601733	0.00027235752004898075	0.00027235752004898075	0.00020982303627099002	0.0002506453168369423	0.0005028798560168769	0.00018577887049303477
Zt09_chr_1_00381	0.030921071657838917	0.031075727401659314	0.03603348080987631	0.03684684231483941	0.03840148984129789	0.039859620725137546	0.04198741918914404	0.04931342700068917	0.03359308072839742	0.030440495715817615	0.03176257106731663	0.03525892729776249	0.0362130105195175	0.03502260855898945	0.03087728354899702	0.018871752486566515	0.026167732444259743	0.017492383513488113	0.03118078613348838	0.02973589979860409	0.03989771536600945	0.02679763204552123	0.019882829722304245	0.02064176059152644
Zt09_chr_1_00380	0.0049999756853231605	0.016534038807523695	0.0052112649777812155	0.008138257519270019	0.021243396162162725	0.018901155000168767	0.013956211627940036	0.009873855933264954	0.004449011034030148	0.0021464968145996468	0.012243523584341583	0.011487616773210634	0.03157092659673039	0.029609539640883302	0.006459380918846861	0.0027305825104318444	0.004880537469298793	0.0012262065819823981	0.003036142616028768	0.0037738122881145436	0.029605402525773723	0.006505596196778674	0.004503503687522947	0.0031753733031208015
Zt09_chr_1_00383	0.10150349543819147	0.1073806711573156	0.07238317283447943	0.07952336973067195	0.07007044957703797	0.07261628397112248	0.08809290254043951	0.12238390669306617	0.047013738454775134	0.04797789958510103	0.026774511287765375	0.04397505078945865	0.048862707904355034	0.04741215636959078	0.055796432221522516	0.04067718040581891	0.040676335861933186	0.047518129099849045	0.10544603938882621	0.07352758717961008	0.07413649900255255	0.0457159034306278	0.04873353885264308	0.04267635048133516
Zt09_chr_1_00382	0.03627123872483868	0.04199600938184794	0.036098519260275234	0.03897262114914496	0.03592393027620828	0.03958854250038798	0.03345187930565356	0.04288450643635843	0.02932876874719831	0.023138972251511587	0.018363462953292324	0.02768145743110469	0.03276610306121795	0.027399325913669472	0.026968706651285507	0.01597423070404	0.03269307775910859	0.022735984395813983	0.029072437972650546	0.023659344241632196	0.042042160146017436	0.02553339413717954	0.023753780188429968	0.02245968412603189
Zt09_chr_1_00385	0.08036299407061272	0.08316586807995781	0.08648641479769982	0.0935137299216709	0.06834566101291356	0.07499690429496815	0.07235768847625562	0.08387768519188045	0.09749603530090337	0.10000001726131864	0.11229155686166392	0.10418158735595899	0.08040134865732622	0.08535429856705876	0.1396585256540979	0.12446181425233074	0.07770465840252222	0.08577215629036457	0.08267089229327271	0.07113811970189461	0.062153202980406795	0.07954145081713801	0.05264304901793663	0.06029484643713331
Zt09_chr_1_00384	0.041109964695090345	0.05502619793519622	0.04901664802698791	0.05123599366339222	0.03759192930444895	0.0413361720922273	0.05403590690070807	0.06039497881718335	0.03877766737607213	0.03414403887861666	0.042626313433245376	0.04350676846563571	0.04093030684386162	0.044312034957426964	0.08029559538104307	0.07303616047970052	0.04713933365999359	0.04999383886320959	0.04017426819565732	0.039714926270637434	0.032767294953374354	0.039142384688050265	0.025723089442872115	0.031227744692775877
Zt09_chr_14_00029	0.03823619664384495	0.032869348952347596	0.0547272090518047	0.05450653944641212	0.07191295393153872	0.07212618480257119	0.0525155373840357	0.04340699103245912	0.03259565289202451	0.02327180460058285	0.05309865998481474	0.04248084740284376	0.0572005983568261	0.0566668506625778	0.02979759841639193	0.028888458235989567	0.042742576485995845	0.04167881683953804	0.04325821543753491	0.04993908390632038	0.058223091251053634	0.03910629348908025	0.03548591010799026	0.029948117752227863
Zt09_chr_14_00028	0.005477715645245128	0.009108072033444792	0.009384041013994461	0.010657757782195144	0.005039209829583801	0.00435745018500748	0.009483587815884171	0.010962940029969484	0.002527018735558276	0.002527018735558276	0.0008582979851491509	0.0010350600341072688	0.005181296664498401	0.005193560830339462	0.009025476330015407	0.009157217243522992	0.0019189022430357954	0.000770710802250807	0.0006365337022607632	0.0016613289412459	0.0017368975524021193	0.0006554615478056749	0.0018780525733364912	0.0016188548111132556
Zt09_chr_14_00024	0.0024490755250136846	0.0046175029630787425	0.0047576347962982445	0.004591481484246182	0.020222948406618705	0.015530303778632987	0.014615152423926032	0.013634695797547768	0.0014623959636247835	0.0031203197185641443	0.004772497758070995	0.0038383908567988186	0.01561614553150196	0.013630181532068408	0.011889727227607732	0.011313348478763075	0.0015542898683536725	0.0007802329744417533	0.002254136550694306	0.002881969310834411	0.018676618152848327	0.007942649122302319	0.004622005710308671	0.006653078931301719
Zt09_chr_14_00020	0.060005878134771005	0.058304159727628015	0.05872311562294704	0.05845135542024336	0.06517189364782891	0.06920684756083968	0.0589333378403259	0.0442502482029215	0.04378499456071868	0.030471475860806296	0.0426294206014333	0.0510395274932675	0.04623682606355829	0.05102613542301459	0.02610729731495363	0.023551972148783788	0.07540615762103471	0.0636595838888115	0.055182615699713604	0.056386905543294355	0.05347289572168977	0.05527867140110028	0.03659331278659539	0.0324244328059911
Zt09_chr_3_00962	0.05125660493427448	0.053099334169849945	0.04883041468139197	0.057726381188438265	0.032323725213443295	0.035689348944353494	0.05504022485872405	0.06540802590484383	0.04815768766329903	0.04087437062250989	0.08252484826809134	0.05227186376419575	0.04616301439993657	0.0537251911802237	0.08336401931357043	0.0844661638155871	0.18635312822133332	0.1684194899347303	0.07841667030329118	0.08842429257536738	0.08514433303888073	0.09756753750867851	0.0810213049721404	0.09932701408381152
Zt09_chr_11_00048	0.34775194803411347	0.3512665317258218	0.33898155343191355	0.3143945445130306	0.43945853473556995	0.4403426398822584	0.5100622934341826	0.47846179177874143	0.3471375125082316	0.31622731952468874	0.36307293668036705	0.3561014823536366	0.5173450586584952	0.5292148951630754	0.47818400029278685	0.5292382476761979	0.3937183220590119	0.3432444686113089	0.25246167053288193	0.31090599408199177	0.49169983287249597	0.4212212874488783	0.4335399039103506	0.42464517854571565
Zt09_chr_11_00049	0.06211213626605598	0.0358462870136641	0.047982344204995	0.07983625328364723	0.07569424011637604	0.06792752199433169	0.05097894745511005	0.04811162079899208	0.032711281665164155	0.03184671791793563	0.05667731070017047	0.03580348003912679	0.0700210897746535	0.07339355769454842	0.031293719420592794	0.03883514527194966	0.11046448903207404	0.09733674916520726	0.05550231462853912	0.07538039568858784	0.07698546713994708	0.12075279232635062	0.0572222169362579	0.05953542733307482
Zt09_chr_11_00518	0.15336292041093	0.12873647395558896	0.19335995993957317	0.2010564330980464	0.10953425436490502	0.11616855523097609	0.11406269188987123	0.10422971758337486	0.24251067623225472	0.27619781059084597	0.22823419411070095	0.20272852997626448	0.08206633812713263	0.08431173296954077	0.09437725165585574	0.1069510975136895	0.12618601510706837	0.19875627654385417	0.2348581934135881	0.20977537703911697	0.09204796584532095	0.21737321190354722	0.10934476454066304	0.1320664865369168
Zt09_chr_11_00519	0.008153003364603947	0.007432766550874919	0.006476016769900034	0.007966549247302506	0.02647001540916466	0.023619552330615193	0.01563952395864414	0.011649456818155074	0.009738292902855952	0.007925203543472972	0.026293850446898234	0.015912725539041495	0.025648930708324972	0.02362830979038582	0.006323938796171795	0.005061078331090028	0.0034577094025408078	0.003470502183666312	0.005863957274452397	0.009043858616505009	0.020700231076407977	0.02483195877874498	0.009434287785120983	0.0075358321458716135
Zt09_chr_6_00027	0.00012857730277383972	0.00012857730277383972	0.00022724446602990454	0.00022724446602990454	0.02044083023076766	0.01751326038312787	0.0045783113127539805	0.0032888554261750846	0.0002877967407033214	0.0012284514470001255	0.030452748796500947	0.022641448237344812	0.13492063686700195	0.10721280570740145	0.004929151870829997	0.005258405832572761	0.0003058891116147253	0.00030702207674805534	0.001520715304359326	0.012618859893805347	0.06071272882173131	0.13294999890987363	0.015090644563229486	0.015230851994439555
Zt09_chr_6_00026	0.005871262005424095	0.0040947832783077235	0.007816258428400316	0.00739457077957531	0.24738032389689882	0.19422451505259083	0.0867299358614534	0.06871456217413514	0.008036369521871103	0.008576936309403038	0.016023879851429973	0.01345553944312123	0.23785589588151035	0.207974548578771	0.026279548044432183	0.019741640416053405	0.004172236587087104	0.006068161808314371	0.00932121671986317	0.02077719980201197	0.21871074160955686	0.2585611870189747	0.10724373189097719	0.04948426233229737
Zt09_chr_6_00025	0.027449381398943488	0.0279146984182231	0.03378492967840403	0.03946327388549289	0.21623597339179285	0.19263476071014946	0.0930720729555077	0.07240102032468862	0.027732321688418625	0.02099910263082427	0.05054019869820869	0.02791547634312907	0.2170508385919155	0.17996947189343973	0.0454562865449601	0.03660684594513211	0.019329068569609097	0.019626880740129922	0.023154501291879605	0.025397489863002318	0.19394525140472832	0.18108069069636645	0.08346331580054739	0.051903972387254416
Zt09_chr_6_00024	0.007208898218972518	0.009287948367641642	0.008067069794003187	0.010459284230540716	0.22408763252772398	0.17451988576622587	0.07156216131153798	0.05944916757948273	0.0007188018819691464	0.0011507716872620336	0.010214257435995067	0.009242056372932524	0.23949367749616363	0.20551001349930761	0.01790433602999152	0.011703636479989048	0.0007668114803019899	0.0007668114803019899	0.0009498654034793546	0.010593058409218224	0.21063804252515395	0.18904783311050669	0.07936073482895308	0.04281686894286687
Zt09_chr_3_00961	0.004205797881720397	0.002698274935837404	0.00852411244313695	0.006497594112628528	0.006436544597268077	0.006056327682307711	0.008335836420303581	0.007344738692263966	0.008226146115619327	0.005650054966955942	0.007332275986433685	0.0070189075020999445	0.008237611514909055	0.008966419432525791	0.009725568761720283	0.008483478705334408	0.007807685473367471	0.005490036300897542	0.0055702323153812286	0.006472383243778289	0.009997352942332024	0.007376464949972476	0.009419085585968705	0.00792502168035002
Zt09_chr_11_00510	0.03350588567083232	0.06534872737516582	0.028946886283356267	0.036607123620761885	0.019975835445816548	0.021343997548955617	0.026538216816683034	0.016797015056967145	0.05891822961079748	0.05245867875184434	0.037860563910571556	0.044791306829345665	0.02983280481498845	0.028732716517410786	0.033222360777393316	0.014827239477417334	0.018541210533712455	0.009227777313871546	0.007448276654714644	0.010703394216337654	0.06600572918494459	0.04316646877087194	0.014377858910259578	0.007909261278461938
Zt09_chr_11_00043	0.12263368591446892	0.10693684522662297	0.10987765373294975	0.10693850419812259	0.09820250910957307	0.09369321399516169	0.09553473950689681	0.07448365756180449	0.11819699578968496	0.1334843785670282	0.11713931398226694	0.12505171020331673	0.09334623378629989	0.09771106440834218	0.06319714410414648	0.07854204470695995	0.11390042969093733	0.10731467806474701	0.11244838111259663	0.11019847004943438	0.09780600555808144	0.12120365638085641	0.09415053414740415	0.08878358183389877
Zt09_chr_11_00516	0.005134813894751501	0.0016788649760899174	0.004190045510831237	0.00680903563028754	0.0058981714827536415	0.004973988590456291	0.0057031843001743784	0.00753117687119386	0.007068473239448901	0.011301414627876566	0.0016911598428119869	0.0016911598428119869	0.005508365553202277	0.005770389716288483	0.010376768829587033	0.0064197338188075265	0.000941107400355998	0.000941107400355998	0.0007801514753726916	0.0005820083439744604	0.0026882383094096406	0.0021412699803687544	0.0018415451799084332	0.0009261857679393116
Zt09_chr_11_00517	0.046371297451013545	0.041731442141734604	0.06178616869310535	0.05602412806245362	0.03385956155629386	0.033069485497554625	0.027324822189267055	0.025200582351219622	0.07503560562368128	0.09153891796068957	0.06847172857955801	0.06106642866161634	0.023142488581782614	0.02264607189228784	0.022138405640742986	0.02324317238005747	0.05006356269747044	0.056485781779516596	0.06631131443681391	0.06837003042178662	0.017118196255894225	0.053553520830317315	0.020893934059197934	0.03210393555186276
Zt09_chr_11_00046	0.0007210536988676178	0.00034017035917709176	0.000566437791205969	0.0005091641928496364	0.000934832837976791	0.0011570293351968188	0.000519521695610863	0.0006925670727586326	0.0007173501179147609	0.0007173501179147609	0.0012781577930802404	0.0003426627002255987	0.001303412504823218	0.0013425694008059683	0.0008180658087727092	0.00043428637590124143	0.00038127000215199935	0.000382682129214122	0.0006320339446378493	0.0008250302111346747	0.001134852895960442	0.001084550306091626	0.0007462020647465375	0.000562798900301569
Zt09_chr_11_00047	0.37774568020766075	0.3267784303783991	0.3901801397147731	0.44326755161160997	0.6408059496736856	0.5631063273916354	0.5096594589241046	0.5061635334289593	0.4845804903162436	0.4761947997775764	0.7050966921140374	0.6042328820232896	0.8925671269802838	0.8703338398684121	0.6148509946736538	0.9275995573570475	0.3884843782694832	0.42444255324967445	0.40356528083526316	0.472947307391347	0.5750170014092414	0.5541817027627768	0.6443180833682896	0.5849336878564498
Zt09_chr_5_00158	0.050307411423619795	0.06762050608280096	0.07192216555162557	0.07056369340671813	0.020914629299867524	0.024168291788043805	0.016556424600029446	0.021151501297605853	0.04460878492114585	0.048819856084601966	0.03272798842365889	0.06803090079768231	0.02333489687637007	0.023987956018313963	0.018621084447460124	0.014182002935614987	0.7995513978101803	0.7372403740867618	0.33303732383778856	0.3730974647427571	0.03556118465461802	0.1937376022616699	0.04315796298840639	0.07216450768553985
Zt09_chr_5_00159	0.04030456926855441	0.0363697111646141	0.04924108092378882	0.04734658304909124	0.04644469710763354	0.05089483847945658	0.045280190069155755	0.03579299048452643	0.0423139092790931	0.04333735131247453	0.038450704718331966	0.0430490912948759	0.047789074394704485	0.0454697537517728	0.026417117859816087	0.03020115851105377	0.07594399744092407	0.08123138583283124	0.069224332369762	0.06962693790744155	0.04971780712640215	0.07563644727323739	0.05335836467700941	0.05264990194991193
Zt09_chr_5_00408	0.05785754774783318	0.04828329099523156	0.05166133173661795	0.049568769381521716	0.050948046559326124	0.05135769937694169	0.04775923219874804	0.04419355810964663	0.06691317099247217	0.0582240314129209	0.048536131745367424	0.06668596256881039	0.048752900998294116	0.0494856753647419	0.035164563991737806	0.032247878588585	0.05525535268496839	0.050483364553560124	0.06203206069632644	0.05585218207579688	0.054111064675210485	0.05492944331341395	0.04148742976833592	0.03923414900926171
Zt09_chr_5_00409	0.12327076768248597	0.09829862908561351	0.0845497382543472	0.1085056226994783	0.07486852891492173	0.06860114756115615	0.060515505747127135	0.051072931457859794	0.1044454225828417	0.11277744741983099	0.1249834686031891	0.10307267330631772	0.05478295703196767	0.06699003627631238	0.028685663069703972	0.04382374650098845	0.13831554881368596	0.1896160746983193	0.11397721976646101	0.1523584764646457	0.08197800424419531	0.15748119617619966	0.0791009614437346	0.08290116695069048
Zt09_chr_6_00383	0.018152239983897717	0.019883315369963055	0.016991928321843746	0.018737111544879028	0.01223602795455321	0.01589672070572431	0.012350888937797191	0.009984174658374523	0.015153446039866835	0.01701612425651375	0.005703999937286094	0.014099305515492986	0.0045721012896315074	0.002230323991111046	0.0031645590871712224	0.0014837957260267834	0.022407342936224563	0.01573722440382907	0.01510774146337065	0.01962598107588919	0.006581489922238999	0.003874192081176905	0.0017364713008180426	0.0013771164595180881
Zt09_chr_5_00151	0.07707767588097661	0.07208337145244967	0.09603107449258035	0.09861823048561687	0.08734114914671559	0.08483606783234597	0.08296723816108365	0.07272669362431718	0.12084586044982054	0.11141563902254004	0.1118921917681477	0.12240518718786422	0.09943163528499524	0.10037158590048376	0.07807768574616622	0.06862454015287439	0.10523571532335095	0.09948975668371818	0.11803577653856498	0.09921888653060514	0.092311683383083	0.08669072822375866	0.07293540465130458	0.06792453366099224
Zt09_chr_5_00152	0.009783391780968516	0.008710573524692598	0.011304212973697658	0.010888379178990345	0.020004580055382002	0.016121425889951843	0.00981094873316127	0.008994474315564742	0.016762761532270912	0.01131492036239535	0.016975922654866384	0.018755578506773844	0.019199029324630704	0.014888213040908536	0.007960604490090189	0.007127841851389874	0.02143282782608618	0.0164188317359413	0.017668447428174125	0.01742449043702357	0.01489711097549027	0.018108109840092066	0.01059927681026494	0.010104398500600034
Zt09_chr_5_00153	0.06262781204178028	0.06992843705379104	0.05990791651426229	0.06467757722329388	0.03425011762406494	0.0427193553444324	0.04490728464663138	0.04570133777495525	0.020461069458352698	0.03302968703175026	0.022231741684179983	0.032318722930962614	0.06026521970363282	0.057046929849086506	0.07730588301635086	0.06297039006965524	0.022958552647079373	0.018136041291700492	0.023781857987539654	0.020173433543870172	0.06490865688612076	0.026331687519599165	0.049755785238746346	0.05085988064212915
Zt09_chr_5_00155	0.008510367744476178	0.006834431265135196	0.008363072255890712	0.006519656036691615	0.011637665154143044	0.014459322268748865	0.012970491193216527	0.014770284529055757	0.007253516070217582	0.006832946140934496	0.008782090687968157	0.00869062727865022	0.011528074982426662	0.00990332124371043	0.00851291805799632	0.005169469534560592	0.011171222203057062	0.005617114015991691	0.011635831226630098	0.007477415221645879	0.014045037447205795	0.004477480021828637	0.008011722629801559	0.005125726579716193
Zt09_chr_5_00156	0.006520181143719834	0.0057401897760063336	0.007235842259883489	0.0062086047303825925	0.009195924902943192	0.008035270698734479	0.009551571947578138	0.00762278417662942	0.00782793141724918	0.00892238647501093	0.006344326669992568	0.00883395873384142	0.008558127524357844	0.009830602930990402	0.00731686716093035	0.004591703679981015	0.009449327951616323	0.008727768660488132	0.013609391305658807	0.009349146556201005	0.010618839177466331	0.00635188300163248	0.005217381910560629	0.0037271726243688617
Zt09_chr_5_00405	0.016510318885201998	0.012133118504777694	0.016213306827067522	0.014443733715459728	0.01882295772491742	0.018332520822758287	0.02551217067885522	0.021801891351718058	0.020503413780266277	0.030534698122892952	0.03234621074568978	0.04403200706111822	0.02784571306744392	0.03550613957007561	0.02333794994412855	0.017249736923898383	0.03469636404800145	0.013157454627611571	0.03593538023858101	0.02511389141559682	0.030347490363205838	0.033740686652148875	0.024376204393821915	0.020831716437057793
Zt09_chr_12_00281	0.007576047278036989	0.00702954615034741	0.009515503891016198	0.007565537084151397	0.010910472951371777	0.010061171480213673	0.011249367407403274	0.007578712380861036	0.010916173003764074	0.010849256810456962	0.010288245885074392	0.011324802501601113	0.010653184137218778	0.01098501605578458	0.005983927700652957	0.004352709615725188	0.01776156592626788	0.01084261132229326	0.012595034423433512	0.011255105418020038	0.006537533463397922	0.006839772376410919	0.0041537775070270575	0.003073900082377649
Zt09_chr_12_00280	0.18856573409358515	0.15358538581146983	0.17165752703733048	0.1921896652423792	0.1735608401846266	0.17636762290422625	0.163780069220526	0.12242162157140639	0.17159883873736873	0.16383239518310705	0.15262818956668497	0.14512414270067261	0.14428628607011001	0.14346420794278236	0.09337657875784054	0.09722278498849189	0.19111037639921877	0.1993258434616801	0.1989018565991648	0.19834510522745807	0.1491721339995231	0.20795954764734764	0.13272161398496568	0.1343114782275855
Zt09_chr_12_00283	0.03191159450690191	0.025124365860355678	0.025283743142250015	0.024052420325239087	0.030286028026498255	0.024136226415495024	0.02012255221595889	0.01598917356916178	0.037446105738773244	0.034768241218495706	0.03211494801811252	0.03455490352117468	0.033695315969473956	0.0365245823433764	0.010287641197996331	0.014111779035580412	0.050349257393329766	0.05053253438254954	0.033755242823447176	0.040050058842365975	0.03013036896180046	0.04362078788631407	0.021777564993504313	0.01910737229603441
Zt09_chr_12_00282	0.018185884915979802	0.016986984066960097	0.02397568328037969	0.017365584942020028	0.019766679459635728	0.016949593230611723	0.01647640121661405	0.011005160087506188	0.014706218396185482	0.015246988675313712	0.015471262976809869	0.020429101679572625	0.013097776850514564	0.01339779667886716	0.007388772174424787	0.008696015608054875	0.020059448624363783	0.023683249488756823	0.02105458624946415	0.01792986582766267	0.020277634183327346	0.01676103576808686	0.016163839198284097	0.014004997894970117
Zt09_chr_12_00285	0.057117130842762556	0.05738690894225945	0.05580245660672656	0.04892382364153956	0.032970729535375304	0.03191566081290964	0.033097472368229616	0.0356685949926096	0.04781610352958766	0.04959346252831321	0.02949398950864778	0.04410128815355603	0.03984867942274879	0.037873237090680516	0.03852682460819373	0.02434607791636642	0.09674926198869531	0.07088254887433924	0.054374424976779405	0.05131659165116304	0.03617321114101175	0.027736657550720113	0.019666504063494922	0.021035238134239992
Zt09_chr_12_00284	0.01922617184861882	0.02553499667001083	0.021348571757650047	0.017808417971010643	0.014639629087937997	0.01451157544722166	0.025000411203849632	0.03931018137089959	0.028457613516234007	0.03818253260937792	0.01923735415695038	0.0296061771500033	0.020274082573326982	0.021418183196242092	0.03178292366056528	0.04021716265090391	0.01586982329695286	0.018867130610911616	0.02175503665097033	0.018070403892393772	0.011842290113760959	0.012142740600663336	0.014724053213015176	0.016190046802480488
Zt09_chr_12_00287	0.9137541025243889	0.7647861750890028	0.9659003571156789	1.0294801694790234	1.293223199059198	1.1978177884247116	1.1116226290831996	1.0911447025114929	1.1217788335019108	1.041227207474013	1.4689328513142772	1.261672273404646	1.4910266109030081	1.5180063796602694	1.0643083122329378	1.520180817064394	0.9245653041758243	1.027041507185172	0.9584192447267511	1.149742030223331	1.2226507388873435	1.2834907588011684	1.3772327167190908	1.3220718905121982
Zt09_chr_12_00286	0.05792045675314597	0.05606996387816315	0.0651661291799002	0.06385789556700347	0.04538798554163979	0.04698154267317291	0.03598847071866973	0.03170913108458379	0.060450632784027236	0.06083345071017563	0.04906951190025259	0.051899584992536614	0.036962128090227135	0.03040269852056784	0.023979674255610824	0.02252556275730242	0.056485698707306624	0.05652639611943725	0.06694129610878298	0.04717147898910561	0.0372273595689792	0.05490228280311811	0.024286463947177987	0.023104372977873676
Zt09_chr_12_00289	0.24340932520916575	0.24217304052191554	0.31195141586214087	0.27250258887162027	0.3656135400886544	0.3652194830414309	0.3404444087168908	0.3503354054711284	0.23157298258768136	0.19672718788119206	0.2758542952514521	0.2865226122428916	0.3669069526253088	0.3221323405394231	0.3289527655182461	0.31574348302178495	0.18505367723070015	0.24789673464819686	0.30504159994259616	0.26510263691930885	0.3854792903505901	0.3804242657147075	0.4631253506677354	0.4374494185677394
Zt09_chr_12_00288	0.10465825512038208	0.10090152455758669	0.11891299868636283	0.10001787577497662	0.1225983195018643	0.1345467252581122	0.1875871547391771	0.20540600825434116	0.15116180336622995	0.15488533356757653	0.09474381322066577	0.11498464505481004	0.1848410251921056	0.17657846041312447	0.2775864271230672	0.20705195894533374	0.14695427565475075	0.11943949466774727	0.15147767023508965	0.1188104274186262	0.15454542893578932	0.1144879815911574	0.1667805925449993	0.17569892329587142
Zt09_chr_3_00967	0.031334954475160375	0.026046384439841332	0.021829444947843397	0.018031693691263218	0.03628518183492066	0.03371668071863079	0.041710652069651716	0.04070746789533287	0.01448861078386629	0.01702014473047647	0.02461117058257672	0.0184281041126148	0.032826419211420654	0.04137825074384869	0.03186221566895668	0.03608166247173732	0.035887508854803164	0.028974887545601614	0.041239855581923536	0.03697125757212757	0.05606214604986896	0.04114659300053203	0.08334440911694213	0.07888144762605036
Zt09_chr_3_00523	0.0636361549504966	0.07001781240334093	0.12879229484482102	0.17688587602443584	0.10308194544480713	0.11783873411759108	0.10705317436087661	0.10433721066913848	0.01732515870665962	0.01685285647456507	0.3637341506140125	0.19844529066267305	0.15265738941262788	0.16216919921843573	0.10732045606141849	0.12396986661650485	0.056513221648482964	0.04755219034960696	0.02737971008801358	0.062032729078314	0.16055509263899675	0.10349137736450788	0.13607250948118643	0.13841651607928218
Zt09_chr_5_00517	0.3015942107294795	0.16012783089964316	0.05301776523372607	0.04302807557321562	0.06399009700068017	0.06278863353024114	0.057720954252165814	0.08494561639975101	0.18526546140401065	0.278410923359983	0.05077412267448174	0.11002933375653032	0.09503439003004358	0.08813758626339568	0.11574881115068435	0.1289126040994166	0.022775787704901036	0.023489333840278376	0.031888952832741395	0.032362158278594545	0.0324396246745516	0.028385987370739645	0.07172652266828282	0.05268324856962828
Zt09_chr_3_00521	0.10663363659964815	0.13126122716133534	0.14704855658711272	0.11698884326979503	0.08979889223154415	0.09629124528925406	0.10526195958452246	0.11794620290348234	0.12918430491604346	0.13266342937707376	0.11998602111551583	0.1361991568989215	0.08883544562031048	0.08342950879434616	0.1416461341529448	0.14037346947688645	0.09989712914570252	0.1146745304809788	0.15783208480480035	0.11191110162148377	0.0909865519045014	0.11405904443442708	0.11661881210765557	0.13038086756550396
Zt09_chr_3_00520	0.02472204130163673	0.02517910044361765	0.04524896629650107	0.04579472052275736	0.044443376441672296	0.052532641415879835	0.08280122813881412	0.0918341016092678	0.011949584514728488	0.011932882255038524	0.06668010772970538	0.04298298383837577	0.05981508437707321	0.06569332132079382	0.09715135769223568	0.06630384210078304	0.025365227306559462	0.0186263118276856	0.0203850580780084	0.017346758601473524	0.06174564773660539	0.025019135634317426	0.05825158508606637	0.05438450894720335
Zt09_chr_3_00527	0.12387027142584814	0.1066335074071531	0.1072273940899359	0.12795965699016337	0.08087892759248935	0.07911469305816643	0.0712410624210781	0.06903045182708943	0.04963532488604185	0.05897308669917145	0.07406223015423676	0.04978142299335975	0.05123075329959478	0.04955656615737386	0.04267748793611081	0.04391986161401569	0.06044116099123049	0.09216752880994365	0.07723864091982904	0.09472961237014993	0.06763730328430191	0.08979486598242643	0.06407327511514656	0.06456199087654386
Zt09_chr_3_00526	0.09940512334335098	0.09736132252395023	0.09525978583780442	0.08137278071332575	0.09304623806021017	0.08714105239242328	0.0846386330376043	0.11040764062421095	0.07204740463302899	0.0708113816031638	0.05998282031017516	0.05944050472631156	0.0675605368075137	0.07442305668000236	0.09676376457160546	0.08509003800751253	0.03410854482055381	0.055640694855938824	0.07457168454663336	0.07130612743026271	0.07112632365018673	0.06645220764904924	0.0805401130231159	0.08423103117394537
Zt09_chr_3_00525	0.04739257578510871	0.0447518933478123	0.11821193088883312	0.13612166245318477	0.21057570988811172	0.19390632450617254	0.11784637950872622	0.0808372913901184	0.050396731826218136	0.052912374490306335	0.17682297451629778	0.1497609003987884	0.13516387261814872	0.1221398587473883	0.08850914619214834	0.06537929592590595	0.10857002621859232	0.06352146087752288	0.12298537647322975	0.11422524792312949	0.1444073489982577	0.1435597360594507	0.08484942690826129	0.07607755538943593
Zt09_chr_3_00524	0.011025354459698428	0.009973813476382282	0.01650840859594036	0.01981121763756582	0.015315606913492713	0.016837059433673574	0.012468708254925572	0.010528135367062017	0.01107552931450573	0.006949376583693355	0.03783513456434586	0.03038465309533495	0.019528978560340953	0.019382740029603128	0.01280120253491621	0.01113679125076146	0.019139602350236814	0.014112313956499976	0.009868199943002644	0.010682833290283309	0.0229757178475032	0.013604134841850052	0.01639561597252475	0.014392910611966464
Zt09_chr_1_00688	0.20226425658046943	0.21651696264455897	0.17848303782077493	0.20494160831569275	0.1620608198605867	0.1795985101636346	0.1671483468140222	0.16986498913089618	0.18307211074761343	0.20673912108631212	0.20164121722951775	0.1841535195750521	0.114866143056907	0.10493140366388476	0.1621485324831501	0.21479976268750914	0.1196554587750805	0.1675137374687093	0.12608439160257928	0.14037475847532907	0.12888604910637239	0.1878453085628874	0.17048256717352814	0.16859505175270484
Zt09_chr_3_00529	0.029050139299034026	0.025163409685080858	0.03826681751883451	0.035809328351200057	0.03753623362456287	0.03797399664682292	0.03360622679701176	0.032702391477252915	0.0412418598376365	0.035867758271028	0.037293410033149274	0.044795844064567214	0.04150345011226772	0.03735966863564963	0.03796394411219102	0.026894352717611675	0.04003984081161875	0.038227667350728294	0.05525708636920984	0.042193545522416165	0.042931223087898346	0.036015842192895144	0.03389160860307588	0.031013493974083754
Zt09_chr_3_00528	0.10876365410725432	0.10210219478506934	0.11844600270334235	0.10423030645333224	0.044912751428949654	0.05918357806343686	0.047093546316084214	0.05129486778032811	0.12697672846948932	0.16592994398589372	0.10457229056790111	0.08844158880206585	0.032768509617988405	0.02387536917823957	0.07839254630892194	0.03859787087503678	0.08656881556612903	0.1057274204819179	0.11158908191058381	0.11143736667320928	0.029708186732829257	0.0645361336868346	0.03157763390416537	0.045831600025364835
Zt09_chr_1_01776	0.11383611924410486	0.12066628932875315	0.1514554203647751	0.14711059288698797	0.1074185433490002	0.11125629459348982	0.09392098066066201	0.08938306969641807	0.13838354354054397	0.13675361630934088	0.13536051717745531	0.15554136954879638	0.08956847632890326	0.0859928673532539	0.08014613562948651	0.0987212564273963	0.1396884695474382	0.17223398751987173	0.16268170753418348	0.1769265559561933	0.09657513260061269	0.18228122613678305	0.12582054642672652	0.13640704199943088
Zt09_chr_3_00966	0.020996855244920995	0.019573813067660557	0.021908176450583527	0.01837226059483241	0.022733487565173134	0.021755184112727127	0.019011304869072137	0.016009211328038318	0.025299703224509914	0.024743609225678594	0.017028262231160555	0.022161961903205563	0.025403391578485365	0.023412800670012956	0.011036025010310301	0.012502778650600163	0.030529630544609852	0.024524196171113025	0.03392870443593723	0.026642656340350086	0.02518028336185738	0.02082443925172338	0.015588545813653302	0.012753484279862386
Zt09_chr_7_00254	0.09487767689529655	0.08346313367453077	0.09737493268901831	0.08010583182706461	0.0666695233029753	0.06953632594594271	0.0710214817199783	0.05919772756976673	0.08005606711667416	0.08426791455856798	0.06929864138462483	0.08513530652554185	0.067716274423048	0.06361825840248207	0.059710653565432495	0.057535411494583015	0.07255571111008251	0.07826984754318878	0.08787035927915593	0.07775597165623613	0.0688975784911323	0.06193456652098499	0.06025705111755336	0.05732340868699319
Zt09_chr_1_00039	0.02472658537201772	0.025615449407368672	0.036752348564933215	0.0340031812777676	0.032402487518859616	0.029942393343078494	0.03295834157077931	0.026074804033266553	0.03452967709851262	0.03293655626672092	0.04903225062731497	0.04363257012320243	0.037770537906373615	0.03736409884195096	0.02098630984603322	0.023520906958954837	0.05455364882285863	0.052718854074771206	0.044239643609643435	0.04507921328311599	0.03810705450607504	0.04977917629856699	0.0332230711560974	0.03003214370694512
Zt09_chr_1_01778	0.005485554681020068	0.0018711438534781365	0.003144569677918224	0.00498080325150893	0.0022310830821526675	0.0014693201471635026	0.001289296084857812	0.000846354040712309	0.013153608399718322	0.011143751351526893	0.005672961579169844	0.004345934657456303	0.0026395222076050335	0.000393619465919941	0.0008779932912698738	0.0005353220037665311	0.011336254017074813	0.016673314863977603	0.026254926052624878	0.017856889714262435	0.0017868256667182261	0.009887249529861482	0.0012633870034320655	0.001497149075750163
Zt09_chr_1_00680	0.03241963368314388	0.034293357605192316	0.05366637742498828	0.05129714995409899	0.048009961594834484	0.04234219662954611	0.053202771583028115	0.05541188287236436	0.06543309196230152	0.05567819874701887	0.048605576516916216	0.07120247710698281	0.050084479585758915	0.05790716801321654	0.06205639424827623	0.05705016271235792	0.04584666722371982	0.05236030378921316	0.06967723070021227	0.06744426079368698	0.05587834016223795	0.051478311744861824	0.05234581749337197	0.05438008520152062
Zt09_chr_1_00681	0.0018078248818576	0.0034699598868535163	0.004446409947128815	0.0035147577744997975	0.003192983522095565	0.002342955989292122	0.0025872920721187395	0.003262853214885516	0.00086743445556361	0.0015428988860249917	0.003089369620052314	0.001932690652376667	0.0016010488699048746	0.0022195601815753175	0.003155685469833253	0.0021817597036036525	0.002764096861041937	0.00246633078846765	0.004325537387886458	0.003227942557903609	0.0032911998402214483	0.0036689915831598454	0.00280536940296075	0.0028065729695344144
Zt09_chr_7_00215	0.16906328611498175	0.1573221768713397	0.16162353644121685	0.17909686063185914	0.18966592877975136	0.19638956220686427	0.19513377494169548	0.14544249206062373	0.16675588801304578	0.1811724482949516	0.1472104483092082	0.16593041904943656	0.19331098280277903	0.17723713387593432	0.13171327346925849	0.11755682956613028	0.19258515369558338	0.20533581298010267	0.1610884649220125	0.1849918746519579	0.2207850725123244	0.19875873807086789	0.1687592446491488	0.1651834771760486
Zt09_chr_7_00214	0.3279226602356944	0.347335220591374	0.32230128140025943	0.33843692216987925	0.24280596192868742	0.24898233381621476	0.2954925553480662	0.2793290161073179	0.3244866611402605	0.35458808899424554	0.2903674307347462	0.29458206694255906	0.18650909889225048	0.192532394448837	0.23902256178669867	0.30955321618832454	0.26302135481214944	0.30173000837452546	0.2980941752367372	0.2862006980866091	0.20246250046845687	0.31694513113965794	0.29344473866899123	0.34919239503834876
Zt09_chr_7_00217	0.4600570142854322	0.4000873624423312	0.5260354064926995	0.5370472300478011	0.7397315706420816	0.6714765505667103	0.5689811626003648	0.4978883454986957	0.49927496856256115	0.497147976079388	0.7811120654016805	0.606233229652736	0.9000064779445851	0.9162381761708875	0.48393452409742216	0.7221252433095317	0.5420239495170986	0.6234678899967067	0.5486952293661642	0.6845082541865355	0.7499985838960714	0.8247759907827648	0.6995251256596525	0.6389371036587214
Zt09_chr_7_00216	0.09091536990839667	0.06451500171477928	0.11437482380439118	0.08884839512366201	0.10477743783982599	0.09606026712582051	0.08537038765046163	0.08181629209406466	0.1418833705669877	0.13302211867512923	0.14303822802770283	0.13754856486124298	0.14961005893723553	0.14356686721333956	0.09250774226275509	0.09842741583152502	0.13600469655019423	0.1371283512713312	0.14670124324879963	0.16407396705459984	0.12278683762726184	0.115672740501959	0.11722690863841599	0.09516652343082052
Zt09_chr_7_00213	0.1296402161497081	0.11848761244178137	0.1384477199260088	0.1333768797393294	0.1241470438007961	0.124425734671962	0.1285051272692584	0.13768612650339385	0.11113582534530815	0.11655437876714551	0.10712510545610672	0.11872432509534597	0.10705883952616227	0.10325754725136017	0.12696818076349775	0.1359026877083083	0.10024373374517323	0.12557846011582094	0.15061092444380555	0.12843365454083702	0.125871145099089	0.1347600001510183	0.16024682419458927	0.17511147561092807
Zt09_chr_7_00219	0.17139461665511063	0.174045184065037	0.1619977205142356	0.12419635535453341	0.15134436409266802	0.12209959905746895	0.15798520480309752	0.20123764329788651	0.05627598045678701	0.05838387503399677	0.06304773430200966	0.0828802902190714	0.1744209717257473	0.15473975838307358	0.26357377728693276	0.1947966750729014	0.06022278612686901	0.047677842582542936	0.11919362012803315	0.06278447698014576	0.18650434695711932	0.04041493894821261	0.16446937507932669	0.15589218915091146
Zt09_chr_7_00218	0.004134384745549562	0.0032704570141953303	0.005477894681876653	0.009256409097978096	0.004483400509649676	0.004862575515481922	0.004264664665661149	0.0034121314937738518	0.00571293210432252	0.00667691940863994	0.004526816563960206	0.00701321142572912	0.0027808844580939967	0.0024054189857787354	0.002467297387591734	0.0011060933782345169	0.004628113486706548	0.009853296810973012	0.009097245734377328	0.008573672768311615	0.003721556776242031	0.005430377951241209	0.0018418982823879084	0.0021165287288441915
Zt09_chr_1_01379	0.04278143154832138	0.04858652045446953	0.05597941061731053	0.056529206734644094	0.05858491070395482	0.06104021280159181	0.051101983585277067	0.04969791477363695	0.04838579617842879	0.045321951411530316	0.061694086038022795	0.06134829072511485	0.06757723992415023	0.06633330845117016	0.06327912724321119	0.042193181229324084	0.07628931736164478	0.05176971743338113	0.0813362507947249	0.08363475382336526	0.0654427902499544	0.05585567013288307	0.05689502358770424	0.04556892980089089
Zt09_chr_1_01378	0.14134541249936758	0.1480263313235232	0.14033159925887395	0.11650233991187026	0.09353568204927655	0.10514677357752066	0.11817468730316234	0.14397701947256272	0.11681787680047578	0.14993704317911527	0.10827155415366073	0.13268380872959	0.15731842811186122	0.15360062056604876	0.26002096520243007	0.26680386654247035	0.05315031198821093	0.0669988484431786	0.1633751569839894	0.11228811389750916	0.1348410031378207	0.09241136808994022	0.17272750519908153	0.1840030387756031
Zt09_chr_7_00569	0.023865431423204797	0.030882608817580863	0.015204340034548356	0.014265583147238315	0.017097691599890486	0.015604550891311925	0.011186120861917505	0.011605093524132552	0.003362680903365392	0.005977153459490754	0.009302810386406995	0.002677422102093948	0.01083618135949737	0.011801869992865407	0.009342881819131477	0.010709359568502858	0.0023835413623527583	0.002392363247368629	0.0024696491436689096	0.00882348143096484	0.0038301783994326424	0.0054197394421653744	0.005631176576721257	0.005940787285352084
Zt09_chr_1_00035	0.02018237987533946	0.015807410222330807	0.01457838825023982	0.013210994720613952	0.02842779065641574	0.0281810906803498	0.02639751641499984	0.01725598906063373	0.018241629997699963	0.011878918986736507	0.009451645108301083	0.01780649957819567	0.029399493657781363	0.02559301711733095	0.008971895887283515	0.007766385092635211	0.039743227613042185	0.037401526212200775	0.02544126320647591	0.022381875155359176	0.0265272709070128	0.024174958381807443	0.01411433489111631	0.010575989871945943
Zt09_chr_9_00090	0.13936344280437224	0.15558670525725266	0.10935141693073172	0.13923757136158826	0.055307294445513085	0.1423733207561828	0.21195812394359864	0.18865028839748652	0.05251470917942332	0.03732914567458934	0.058014293172888115	0.05462543158866001	0.031033925226886985	0.021603018955068307	0.0737808119661635	0.061499925976382964	0.004123844475847342	0.008508767957906267	0.032061287362948145	0.014348942162562729	0.17240518425338125	0.04249809080849525	0.1776860225040304	0.20150735082931512
Zt09_chr_1_00179	0.03737744702341419	0.026904194042379176	0.04483676000881351	0.048096983496337425	0.059576014507477196	0.05508245039174737	0.042518318491309354	0.03626031991610633	0.05186159345782505	0.04275422722315029	0.07198886790283263	0.06669015778204412	0.06292878079882203	0.06643823648461553	0.03484928801689705	0.0315286385114437	0.055810892130657284	0.05386176069760279	0.05922934556670231	0.05777112399208888	0.06538856806223098	0.061774134985011796	0.04694592092294015	0.03700215459021582
Zt09_chr_1_00034	0.061737902670114905	0.06361330801427752	0.06463025306475279	0.06695102511322847	0.0583851971872343	0.060173345726293986	0.05121289190555293	0.04048519415713384	0.06548836257646569	0.05573887483921197	0.06058584460144689	0.065674202268741	0.04284791080034246	0.042380817777169	0.028809808607992423	0.027179944739843958	0.09340529559886786	0.0662259388951174	0.05904874332677008	0.057980164401525	0.04556539832624355	0.06091765430441774	0.0326242891247197	0.03301649679976599
Zt09_chr_1_00172	0.015287733635434462	0.01121760689785113	0.016971089503446755	0.012683234878365125	0.021529973911415357	0.020684256697761038	0.01881920356196417	0.01867393426203379	0.01380358979286583	0.012861087338929612	0.014467077678720127	0.020634356639936298	0.019681904050704146	0.018830657716194212	0.015251919461573846	0.010930457687835592	0.017668313565277743	0.012134152210420145	0.02293864122281615	0.01705765323208199	0.02152578362628703	0.014158533050764106	0.014286136069392451	0.010285498525209427
Zt09_chr_1_00033	0.0036499998866711455	0.0012923513609298077	0.004031431525138825	0.0013817387444217941	0.0035495048764832803	0.0024793100795598316	0.002242276378153715	0.003324237481888596	0.0054434849850863625	0.002181489973094749	0.0040440289894464005	0.0039019320289017958	0.0016509570529061575	0.0014390562326180639	0.0027568049489312386	0.0016982535458440165	0.002172109799281161	0.002172109799281161	0.0006004994665552536	0.0013435148902390917	0.0008626567148918528	0.0004122668032327552	0.0010633284744266435	0.00010186636106972099
Zt09_chr_1_00173	0.40596942124138435	0.33228614305762205	0.37126221829937023	0.41312197725543465	0.6318462960495269	0.5566206760836376	0.4382992007467327	0.38136472095394547	0.39034105239498873	0.36704898183650825	0.6299807748675138	0.5298451360599491	0.7497072088247991	0.7918536556970388	0.35858743306943075	0.5214704187820601	0.47359084302110643	0.4844969946476569	0.2940176323734447	0.4731957535649786	0.5022987406490093	0.5492293002811931	0.4574882147509618	0.3895507965915483
Zt09_chr_4_00667	0.0014613148424817287	0.0007620549337812022	0.0035996309859074836	0.003976392025010443	0.003372340056311986	0.004609475266662725	0.00398610098524838	0.003084164661522279	0.0073877417157386825	0.006054965530185384	0.006533837272585007	0.009184801747332442	0.006158124229273755	0.0054794106946358355	0.0029408202695650983	0.0023655949727692436	0.01294034145182421	0.01335223338287476	0.011487762280746706	0.006663787694074607	0.003745256155999714	0.005718618819503463	0.0023572535281048772	0.0025202398465324245
Zt09_chr_4_00666	0.01858910344536576	0.018025785844454332	0.02185526241341615	0.02045300309789355	0.03233694162295519	0.027742972845755068	0.013499307909809157	0.011987326103648681	0.009591495926681577	0.012312594813214197	0.021645058065790677	0.02296802201983651	0.028827861439347274	0.028928673338481304	0.008892201226374248	0.006534109331184685	0.008498663431060066	0.009474729355422477	0.009390107617196032	0.008641403778259034	0.025001812978271434	0.01948525564081394	0.00671985771275017	0.004918218305431227
Zt09_chr_4_00665	0.05596701164350789	0.05542794884014652	0.060365062229733826	0.05528343337237127	0.04282236837613532	0.03997484362897585	0.038272356105589336	0.040224162409746314	0.09453890863086199	0.09727297521186691	0.061854952497443744	0.07739101752707496	0.041030640742959326	0.042311028565990214	0.04589073665015316	0.04345938667980146	0.06596973891163477	0.06140709687155231	0.07743090678419012	0.06453338156365555	0.04695654780037243	0.06504799834550082	0.052214290466674494	0.04830888069800552
Zt09_chr_4_00664	0.019797145786321135	0.024981959040718593	0.023298441392041763	0.01917467565873514	0.03080732776029193	0.032219165320420774	0.026236852928902134	0.029350265375114665	0.017738570421085554	0.015161805147347525	0.014067837134457183	0.016949111429399113	0.005960054856036661	0.005472457273183309	0.014301361558236352	0.006383653018567969	0.03929734164683022	0.02016821530019165	0.022880769775399157	0.011682841416862417	0.014088567320008944	0.013609350110004883	0.019872639279227024	0.011775721601937838
Zt09_chr_4_00663	0.21443902273950785	0.22317754184737507	0.18686816158676256	0.17470475579419287	0.05792461490059645	0.05212501990271986	0.05275167210175016	0.09960109431030792	0.2240346248295611	0.24544585600544044	0.04900005831354959	0.12507723468125184	0.05348418029827311	0.03298879973212967	0.08019860859006248	0.04297570988047168	0.48499336936184667	0.37290966661735453	0.2275335235609113	0.13746757576130272	0.07325380092849322	0.03434324004869795	0.044148486832978964	0.044964776565188165
Zt09_chr_4_00662	0.07048823205410529	0.06405328333399872	0.08050029517517282	0.07823857194390248	0.06298957649891354	0.07204931901437966	0.06821100435451076	0.05958965133822967	0.07979445122908192	0.07482253410006427	0.06871217776767154	0.08747809151793368	0.06844680643254124	0.07333427420358192	0.0602230797825103	0.05032349077010445	0.11137326022386095	0.10277975527229649	0.08039788526110224	0.06125290781761017	0.05177394366530649	0.05309383506236853	0.03998745416830606	0.040923871021733664
Zt09_chr_4_00661	0.1167536978018712	0.1278392797902736	0.09024420790218879	0.09262870725794797	0.1360350119740279	0.11497614452190243	0.08545760472917545	0.06736535929103629	0.07939365921407529	0.07962137628823605	0.08181815020832266	0.07002620769410005	0.20893671081916068	0.5360810769747132	0.10465065578476083	0.05443564094424186	0.07454300990333548	0.08093133787166966	0.07899209613276872	0.08275948133392795	0.11044152725182191	0.07928822854364397	0.10872903817698752	0.06402951102986115
Zt09_chr_4_00660	0.02755453100168034	0.027157007505302037	0.024289449283643988	0.019157977605732165	0.020930644935912842	0.01972144384673033	0.02339325010437477	0.021933507967302205	0.022914294381187205	0.031086336647418236	0.015387075540735614	0.020084185048455477	0.025811522938724657	0.023138609735980406	0.019881822031054267	0.011524694847717416	0.04560258663988927	0.03201282001459865	0.032646093423371554	0.027127204325395383	0.02306037446916541	0.020264051220150164	0.016899736798266927	0.015515395758312574
Zt09_chr_4_00669	0.22013327133267152	0.19430443462571753	0.19634335678301862	0.19223534574057463	0.1979472893601572	0.21660588013835566	0.21212906589653152	0.18108413928193748	0.1559757403932627	0.15320694478550823	0.1554221743647623	0.16441100758587374	0.2013268017045247	0.1897263137092049	0.17712669638766287	0.15295728095530275	0.20691799840374847	0.18325425792643069	0.15772232085179713	0.17875242452099688	0.20070952375402362	0.20701584088086974	0.1711876827437103	0.15742737194477907
Zt09_chr_4_00668	0.018598051834556793	0.02231127699467147	0.007290728507067217	0.005915679913547525	0.07376967085794005	0.12323762757590721	0.26848337986712323	0.28607620595021355	0.001460892202520895	0.004673147516410863	0.0017354946953039396	0.002789699131321573	0.04131328542929972	0.04829277182723199	0.13226473239986689	0.04703816278179317	0.0036203511827052537	0.004152105038953433	0.005141860586891634	0.006390009555412742	0.032079413221652864	0.006761768617091127	0.020048046501199235	0.01708027852255057
Zt09_chr_1_00032	0.033292797717736085	0.03411385547318839	0.034620206127333755	0.029207382443500473	0.02958792869957465	0.03014354493259027	0.029263512213591393	0.028163086820983254	0.03761306027561802	0.031182092336105284	0.026412176643013145	0.04070703217358224	0.030959384684476156	0.02934585457257408	0.03232320003292363	0.020380066889507352	0.043522563111165605	0.028404829321606477	0.03659461695973118	0.03745718498907763	0.03086443315205667	0.024829346294413225	0.02548571062498899	0.020730000686998172
Zt09_chr_7_00346	0.04538634581469393	0.04226094781185072	0.05434405073798897	0.057309956159394146	0.0684713092259707	0.06532085799376004	0.06934752888669353	0.07233435122246473	0.03565488176006945	0.04656795517204323	0.05506516619754694	0.046455673746947444	0.06385602543076913	0.0525258840623106	0.07803289869326648	0.08791917203664573	0.057548679620174764	0.05726091885785272	0.080934297192309	0.06430756456655894	0.05452517880488841	0.06853667800949677	0.08814768299300792	0.08890671307809608
Zt09_chr_1_00031	0.0018292937910824717	0.0017712290855175963	0.0028917628594942618	0.0046279339732547605	0.0035032687684249343	0.0039550598793985665	0.003431622876841476	0.003938606328589917	0.0040915547342882125	0.0009205044940228588	0.00537041596186437	0.006986937508451098	0.005587921589895554	0.004258355766184539	0.004979404770923719	0.003053006434678587	0.0020614073499347256	0.0009199387169981463	0.001519177240284559	0.0019828832134964765	0.003762051173804817	0.001824894979222235	0.0025401282495301483	0.0019321936155326615
Zt09_chr_2_00364	0.12317521576897411	0.11532901696924405	0.1208399982698052	0.11381985758660709	0.09312319208597196	0.09424644527917199	0.10172554565701619	0.0965077191148322	0.11245149189437041	0.10949474440263023	0.0964175890528558	0.1090060647617677	0.10240431840837805	0.10116382617960287	0.12290759936587814	0.09726020580727299	0.1568430979225803	0.1396284148540457	0.1284047627275383	0.12276226379692083	0.11037197177648168	0.0968877973189988	0.11792645040005892	0.1090135946329146
Zt09_chr_1_00276	0.004983294710583735	0.0010088108407247135	0.004718820801752054	0.005492418234379921	0.002328184566228061	0.003824558617804479	0.0033589898167910126	0.0026727041181002697	0.007165522809529534	0.0076476671778361585	0.0047335627065181185	0.0060864933206696645	0.00441386885780897	0.0035202806037208396	0.003329433459932165	0.0028392943196681557	0.005081026545198178	0.0025521607516082925	0.005614684329978014	0.0005244719103896039	0.0020191640928697062	0.0020191640928697062	0.001521340349453688	0.0016687860907240097
Zt09_chr_7_00116	0.005833979054878127	0.007073334189793103	0.16443207890096778	0.3727359912564551	0.32635893695108587	0.3383783428505343	0.20404719799481288	0.05439798036438345	0.004665823341921106	0.000997388487205244	0.40160116160536136	0.32836656808738657	0.07732177445796383	0.03860019119833121	0.004616685421932022	0.003457220871515017	0.00495866831781145	0.003982976426785253	0.023685644987822118	0.044756424281250484	0.08253985684083999	0.1317362279602696	0.019155771943404006	0.012931098563864415
Zt09_chr_4_00489	0.013324431795804411	0.011262214631899766	0.0180337772267995	0.018836629901368186	0.019140558288871786	0.021972543310826813	0.016757661429605813	0.01391264476290574	0.020870250063849932	0.01731197741902192	0.027507667060523506	0.028930111074747075	0.022656817194068216	0.022622955112690715	0.03118929996627926	0.02604133439327574	0.021515415233439816	0.01199995522797051	0.029685764208034073	0.02504241098315538	0.026054910489021046	0.020164013167349594	0.014182121711360017	0.009882333466571209
Zt09_chr_4_00488	0.02646874435818853	0.02060074676876631	0.02742682294840333	0.024855968108334736	0.02836013928235882	0.02503560662656196	0.028312357421982248	0.02667953609597572	0.02650565961764976	0.01741167281134679	0.02120935548848137	0.02364048541161243	0.030490511760565952	0.028123434206450987	0.028246830551012	0.027763320606601395	0.046780092661544405	0.04230040439379806	0.04868280143387263	0.04637626421097733	0.04150949280119375	0.03133659551641948	0.049984007749985786	0.04761073703242295
Zt09_chr_7_00117	0.014576529760118995	0.008059441590719104	0.0072233405592996335	0.008988911573500515	0.01361226961586639	0.009715406741953748	0.008100776646782791	0.006021907965551802	0.010522340697547577	0.008872629172855005	0.0052733424862813965	0.01584117837582279	0.010066220141022564	0.007981745927619464	0.0044571406174176926	0.003439762064104188	0.021112769117453765	0.014748517345036564	0.015101724853333033	0.013091543898983654	0.008418181574236181	0.00838021834485967	0.005002326759810615	0.00340137713409639
Zt09_chr_4_00483	0.018110647000578257	0.01850707565568863	0.024712447762559424	0.019951702272289828	0.027153501554831982	0.023906813770984987	0.02078105756964103	0.016350020793688642	0.028849001619622953	0.044579539596874135	0.046927075705693926	0.04206102645812041	0.0370656209303986	0.03427659208738852	0.019402315949780476	0.024327420393955284	0.04572481043666245	0.031094044509609738	0.0321580495968737	0.03094608533405877	0.03001272817803788	0.0273506368517488	0.022611754779846418	0.01678701582463798
Zt09_chr_4_00482	0.03477425421411394	0.03539927034682685	0.04076419040791467	0.033127908266884894	0.027910845085333032	0.03289924810738291	0.04549232513396193	0.04904876429230616	0.030422641918938696	0.03178349923319042	0.015516919123189617	0.0197496500754234	0.025493974045856793	0.021665621187616467	0.05205634976898403	0.03670686185985288	0.022963687182705837	0.013602241218284284	0.022120885224568166	0.015284454057406433	0.018688569827998807	0.010037792782188734	0.017385306232058508	0.018403074481778286
Zt09_chr_4_00481	0.023532662695093885	0.024302192870128272	0.043054046059141454	0.031373792501171005	0.040499477917662806	0.08421374530879631	0.2226339871258969	0.23445583292342653	0.1308035857808947	0.10626189637510396	0.20929062291716227	0.13536432164271944	0.2523147962365449	0.1974804904196198	0.452803531392741	0.4417330511582068	0.01256836319096386	0.017346467666135908	0.061454810648096055	0.04936676551399586	0.1044239384613456	0.041020264614932855	0.22135530196922576	0.29215323759947054
Zt09_chr_4_00480	0.01854749365782562	0.016274507258112157	0.01870581702687062	0.016665771362532417	0.02869382984500267	0.028203281352442117	0.021369762913590974	0.01615830524599098	0.047358270376397595	0.05049801551739361	0.031491080721798285	0.03514472560764795	0.034104244708600566	0.03293287976974467	0.017951360373355204	0.013361540302470136	0.05028445917483654	0.04625045123183238	0.04529973830693643	0.0371299512612336	0.034986691450236994	0.026133835361214004	0.023741664730429223	0.014249937371901661
Zt09_chr_4_00487	0.01943716771489936	0.02086759594823523	0.019658886164822514	0.020085916297480345	0.021084567223076965	0.02166600900436968	0.02295587129511798	0.023362818502067156	0.02485288401185806	0.01513099008132405	0.017450367835919533	0.01977677778007094	0.020047042721568785	0.019174764995802306	0.02712418475630431	0.020747274629753055	0.027777459763289963	0.01929424098838563	0.024663907204730287	0.019978532200701036	0.02187798544563024	0.015556630923456903	0.017506556115479383	0.015959849300414063
Zt09_chr_4_00486	0.18596407019256708	0.17985101713462048	0.17891239639580075	0.19165563644150815	0.18136086350374792	0.18015063337812182	0.21699340905579945	0.20001983899373957	0.22143321463461088	0.29514171509404163	0.2683517035367771	0.30372295974736296	0.23156579206950412	0.2011275525335656	0.22744938199996337	0.25290591717172606	0.18989632560887706	0.14829055628150228	0.15812662707377922	0.1769435265515319	0.13936137053980135	0.18001029880327266	0.1224438835529368	0.1073779314491929
Zt09_chr_4_00485	0.022485198405800173	0.019360936832345518	0.026445374029944124	0.024831584718627765	0.025528624982346662	0.023027975580380805	0.01708014338356417	0.01380437292073016	0.023844869823888844	0.031065110073116384	0.027406934146969552	0.033913180275529586	0.028695582675344385	0.02540838711116877	0.014604141007619672	0.014298552547087015	0.041195554334766946	0.03703883862834819	0.03390640540591945	0.033867501565667875	0.023838364378050175	0.030805637759503735	0.017789383310763164	0.018061614066770443
Zt09_chr_4_00484	0.0675409167964089	0.06849609193571649	0.0703884484297873	0.05835527041362473	0.03432209192778204	0.03923199011454463	0.05942588582277114	0.0683740768046903	0.12440277092595926	0.13491505442402807	0.05730273335218713	0.07813588179859637	0.05042572774776015	0.0457140154828718	0.12856503849105536	0.1397557071137024	0.0647130064200825	0.06442461530256344	0.0869588252973819	0.07146385369992014	0.03467686025129399	0.046214996246594676	0.05299498879101469	0.060187328226818756
Zt09_chr_2_00365	0.003184080061728848	0.001753144586290797	0.0034388216964712634	0.0030513209037804664	0.004209478326632113	0.0038643934583344718	0.003440664667302798	0.004412396448139019	0.0007925871622592173	0.0021141793090909064	0.0032929497695696657	0.0011355229730386602	0.0024678398469075917	0.003193008075777063	0.0031038646819135517	0.001946596341812741	0.0008455235197207576	0.0008455235197207576	0.0031398041778477243	0.0013020485840769976	0.004608838747050279	0.002156195138332057	0.003912015891204116	0.0024857127393095426
Zt09_chr_1_02021	0.019085459864838946	0.022765022891174085	0.019019732971689556	0.016419867038029473	0.01669357042044335	0.01862652555868006	0.022928444160246687	0.029378552174903268	0.016527658222877092	0.020527635612993474	0.012627499078553468	0.013773141443064086	0.01718606555221777	0.015174752809773966	0.030040061652925654	0.02963648900092199	0.011141068507224567	0.01295686142220985	0.02398439350524032	0.02257435480789124	0.023701964893056694	0.016051972249140255	0.036857720475554176	0.03434038874118334
Zt09_chr_7_00112	0.006696610942006543	0.0059050128353307805	0.00901514571952816	0.009855696090006742	0.016951910981718353	0.016491632995791015	0.01265723102282809	0.011921212321421291	0.00663504384101675	0.006558210367453398	0.011367841268943975	0.014747124247366778	0.020067033323197734	0.018886626481190102	0.016693725375849733	0.009162501305953993	0.012511709023180582	0.010733294603588767	0.013392137167665486	0.01225079538183924	0.019632303989535967	0.014968535757138291	0.015080439461043918	0.014866375132186032
Zt09_chr_1_00379	0.002319127139100814	0.019278894545181616	0.0032284265866132076	0.004080639038283504	0.0032791939072187885	0.003408303133973781	0.0030439981757129997	0.0035288709061174523	0.008633122059785614	0.006539415583070617	0.004668623312730869	0.005853259986765762	0.005005173508350899	0.005490918345645099	0.004413631542598352	0.0025317223328519653	0.0028418897681209134	0.0023494501885298366	0.005399496817607309	0.007224906342305305	0.004099364566008494	0.002378597687809974	0.001718563063237168	0.0015518691073691507
Zt09_chr_7_00113	0.011728593496032167	0.020466114711553116	0.009825744401290464	0.011489076291982151	0.007934103011324405	0.012229001090894021	0.008651178200378902	0.007863681300096194	0.0076106378185198794	0.011799697068021843	0.004936610378767215	0.005951549463837417	0.0073055647446069695	0.005848460453178697	0.008310714784476831	0.00601467413840112	0.004417143343392586	0.0029571668787254125	0.0030526796026027815	0.0013671201767545516	0.0015796844241427607	0.0012581720958825106	0.0016827805386861745	0.0015540722800535419
Zt09_chr_11_00215	0.015205078016761258	0.01599056601807407	0.0248875776438822	0.020726651534761577	0.025099374934880868	0.03860543783242202	0.03287268722000451	0.031425435219210374	0.025213036723188562	0.01639082604464509	0.020715672636365194	0.024946784129986098	0.03576674861121057	0.03321696906383266	0.02543495867271108	0.01883134012212789	0.015365744838240774	0.012863388449639582	0.0282660479715779	0.019175448048603824	0.03543552902966538	0.022712611383878832	0.023018537656838735	0.019683121496076636
Zt09_chr_11_00214	0.03584344516851797	0.02195555989673752	0.10065193617394694	0.12243454879856332	0.10616619222700341	0.14494572043768156	0.08475340883525126	0.05481072562984325	0.037680000874761935	0.025486093895479046	0.2522531572609682	0.16842163986738085	0.1589895761049044	0.10415316027531066	0.051294871792202	0.041042340533817515	0.03766533176547037	0.036385431007401624	0.04270667959542913	0.046800280903141304	0.14632378104427018	0.09397449142762468	0.05882535017683034	0.050581139401951594
Zt09_chr_11_00217	0.007797939226038593	0.006245386679694911	0.005711978677422043	0.005224658874807825	0.01262631225568372	0.01063726530817859	0.009188737999189019	0.007067632189959379	0.052256672733980734	0.05934180159898388	0.0499557463654238	0.056954931865687106	0.04776197150484336	0.04603220115222512	0.0332366902715168	0.04153714654004571	0.042401678195865995	0.0454834291978802	0.06636215819020495	0.04315302389913797	0.050832325762943685	0.04360327113894379	0.04683237580721122	0.04849846945802948
Zt09_chr_11_00216	0.015030275800676274	0.012739671083056181	0.022531583531894658	0.021069152505646307	0.0261805082632072	0.02056097540434944	0.02322426711003327	0.02195909540662892	0.0292305281867387	0.025684088739769354	0.027960688898337662	0.03308642616857925	0.03278422947456176	0.034714631571779335	0.023844287867972595	0.02035147597190209	0.025574540575738044	0.018197942066345438	0.035397626632966354	0.029336562294417674	0.033799735773627416	0.022373180473492068	0.025481859218633548	0.024015032690321958
Zt09_chr_11_00211	0.0924755216072293	0.0917316105314705	0.07225765172776591	0.07417903177149453	0.06318161696243543	0.05973902483997261	0.06299014679544439	0.05575750348945703	0.07622395623427998	0.06155811362070016	0.040426230838835966	0.062925331153251	0.0562831954211398	0.054699944961953885	0.04995658133749083	0.04694011146388085	0.10354191635991121	0.14102719321137536	0.10646135487898553	0.1137695298119111	0.0799863111038386	0.11116106919026049	0.0924070545234535	0.09408339373092023
Zt09_chr_11_00210	0.08242183025653398	0.0665208448872628	0.08144184385682231	0.0780462603946843	0.05898634835270539	0.05624756504227399	0.04682632310043532	0.03810503974419357	0.08794741678392012	0.0905388661787916	0.07152015605225379	0.07129765046031593	0.04416920950675442	0.03611917941173284	0.030110433120158105	0.03132064436754638	0.08858836003161816	0.0733471556987869	0.07828758475292681	0.08615437262243442	0.053287859815895795	0.08289166862969229	0.0488408250253109	0.04402057885339543
Zt09_chr_11_00213	0.012805180253125237	0.011071600717828933	0.013416331624546543	0.013166356137430795	0.004720808045264904	0.016806167138522572	0.01255907825550058	0.016392152936003802	0.008890185574683926	0.008677179516151604	0.001512761021574748	0.002917647715693353	0.005589761956270926	0.004542299137772458	0.013572379657170003	0.0072399387018764055	0.011060644808155683	0.005696784148387867	0.009843469660649116	0.01084372772708996	0.02208329074848344	0.008757324633738935	0.00858818241720181	0.006306372402058229
Zt09_chr_11_00212	0.22434933923914638	0.23178041577929487	0.23711662862565588	0.22620762228837812	0.3098522874267003	0.27302046404486463	0.2827895780095191	0.26533814168980396	0.19685849158373397	0.1820743837442835	0.20714022011807867	0.19525642810651095	0.2123777901713677	0.22500721492187534	0.1713166438120852	0.19809411737946597	0.21964067456223502	0.25273998910053974	0.27130472102004116	0.25747745184432425	0.22479156822902058	0.24286303416453803	0.263609523899289	0.24746928527853487
Zt09_chr_7_00111	0.011760047627012318	0.013771920109984591	0.022005778203062744	0.01681863131906708	0.018992954051673464	0.019411615568662378	0.020249106001554117	0.02055642881240775	0.016425976150989813	0.017962922206301874	0.008317422829829668	0.012178184745091893	0.008125998211977549	0.005065918788213468	0.0034719094131963274	0.004053202214872379	0.020052242174041633	0.01577460699428429	0.04018808908213467	0.029818775937003786	0.02220264832955154	0.02329148138666012	0.026041428630013668	0.020223292910526363
Zt09_chr_11_00219	0.2486981790746007	0.22371908240793742	0.2628484969094827	0.30331719471279067	0.15054759936596282	0.16745844576166105	0.1292768004211638	0.14252169319425229	0.1921977903509524	0.20854529908913183	0.13061505513149627	0.1724629460493677	0.09852804478446102	0.09517669469369981	0.10101688058860774	0.12329140111589214	0.24051661446363656	0.2701248675941652	0.2986824569133962	0.24174447815141958	0.17825544730377657	0.2807568772347197	0.19663646190976652	0.214353496196477
Zt09_chr_11_00218	0.013826813009113408	0.00955881981879012	0.014525176782887396	0.013510562986881905	0.01300989780799574	0.012200138983749019	0.012925371898171849	0.01092929303330423	0.02089683278580851	0.021298863174713235	0.016242170074476495	0.021485517876109094	0.01673984892266445	0.015571278762894875	0.012029878084476598	0.009228005291785076	0.024679393668644804	0.026260674354846344	0.025994660546529654	0.021585684312516798	0.014354231821775523	0.013868438445040685	0.012748881607304512	0.011697921516776878
Zt09_chr_2_00366	0.04312055648132768	0.05418733198138929	0.03780033469525214	0.03244155625505561	0.022605341541260517	0.02704768124686818	0.03218729555026295	0.038328997074423145	0.02650606016752855	0.02320746171636911	0.01106219022342575	0.019570548283025777	0.021153775864040374	0.014101622154177356	0.034052922531239156	0.02378904535827166	0.02714819709515916	0.024208003230651687	0.0233783411453708	0.026862110957099915	0.024513299191829614	0.019940177521515043	0.033033965381312896	0.03309001734146106
Zt09_chr_3_00612	0.19796202972708116	0.2435916095155484	0.22977415829310827	0.2218113194458043	0.173009176646741	0.1744455262297029	0.1555757609498505	0.15425669163913808	0.13961249666743566	0.13135811755243165	0.17533803506889786	0.16644242709640755	0.14906573193178058	0.1458110254990095	0.14260113940848862	0.12644606872705919	0.194582807373433	0.18074303886331877	0.15366962717632243	0.13076671301339127	0.16014223715013534	0.13932468496069192	0.14647412098657234	0.13653453153901784
Zt09_chr_3_00846	0.05700292655075149	0.05238417851920846	0.05810217193174052	0.07193942418791222	0.09822863987548322	0.09626154595978116	0.09542038248443047	0.052092343951138986	0.01635472383410973	0.02021416050699976	0.08842659528616843	0.04726249631604005	0.051349071892405417	0.047228125335607815	0.02098210658624546	0.02405734982099753	0.019627993119036995	0.01643546262408354	0.027253186803717244	0.02854234220718272	0.057611347874647605	0.06277249997330392	0.05374496546178284	0.04919804182949404
Zt09_chr_9_00415	0.032454245153381654	0.026864808049953736	0.0334762060844158	0.028367741507044787	0.03910888506791519	0.03583154417458569	0.041267419749622496	0.037587775994453544	0.03593002995704102	0.038910618076077125	0.03669839350647062	0.03750609106552242	0.048520938101112965	0.04716490609936348	0.036879038425952144	0.03521504661195702	0.05215848605901183	0.042264111486605964	0.03438417947860885	0.0295602902889623	0.04592146091506949	0.02697356502810388	0.032925823453296865	0.026825587790311915
Zt09_chr_9_00414	0.003780820532924469	0.005147232805757902	0.0057179292768753266	0.005702445519142193	0.005819611524348801	0.0046194896746318695	0.006221021074640496	0.006714710315521583	0.0015880457446254017	0.0020339059201444284	0.002766072339751549	0.0035371672050052774	0.002326558191945857	0.0019308068216291124	0.0027265821248639707	0.002344238485282257	0.004833174254803297	0.004625778626720786	0.004844858514974779	0.005350726413735375	0.0043377445950290245	0.0031359460098401774	0.002972054437841269	0.003493949072880062
Zt09_chr_1_01715	0.0021089609118656607	0.0005429181644091792	0.0028795366489724143	0.002784177943730654	0.002862947183263426	0.003123173513896112	0.002373072164816744	0.0030322510268325563	0.0038601147445778902	0.00549094486412637	0.012700251660513629	0.008997375210516422	0.00415671931657511	0.002224655604248752	0.00137903450554744	0.0021088902046278637	0.004102462227316242	0.010499581776864945	0.010180422072428362	0.013765064855498502	0.0026070469284875065	0.007513447460503033	0.0010420495898425953	0.0020521986311680027
Zt09_chr_2_00588	0.08538634979491817	0.10304092920009675	0.1045394309212945	0.10426968416841763	0.07822253573610248	0.08313370854317978	0.06896909645234454	0.07660903595525123	0.08624276798484792	0.10938725500420943	0.07044703061606687	0.0685408657588009	0.07087433830968792	0.05715731942367646	0.07345860651083598	0.06188981843267958	0.05244035570830926	0.08915037130022765	0.11636434922750535	0.10361678126784124	0.06345662173353973	0.07620650474228087	0.07161232052130516	0.07169933433745129
Zt09_chr_1_01717	0.06026306428666562	0.055222932609221086	0.08094634538412188	0.07073547380198805	0.07092904650459551	0.06619553136099003	0.06502410599621031	0.07433623834380483	0.07628038799318093	0.07145572123102806	0.05673754997943715	0.07219019276228876	0.07281578739350059	0.06966502149307116	0.07703465824769673	0.05194337701633259	0.055149260032807255	0.05638034711298555	0.0896197954580608	0.0688446938344567	0.06863799297169211	0.06695827080776436	0.06057797303521747	0.0505523850389254
Zt09_chr_1_01240	0.7760240796582546	0.7838501645972947	0.7696220570964138	0.7339683781640235	0.6993655983634254	0.6807120836037849	0.7069764618508818	0.6637341017719028	0.5580627809711847	0.5950659241365704	0.6901255667909785	0.5905849131911067	0.5680829425566927	0.5727602376340846	0.6503486905059074	0.7836886345854759	0.47060223711668614	0.5155322680943976	0.5183340691945542	0.5546728462771262	0.494678404894228	0.6147029332700523	0.5302336397082189	0.5286801457648611
Zt09_chr_1_01247	0.05881742928216062	0.05021860279517613	0.06877143242723707	0.06492249652551646	0.11050259120008026	0.09893973308052273	0.07933187050166492	0.0826514286722791	0.07865131078552105	0.06430957961871181	0.07536763025295921	0.08139314266446993	0.09893812558649567	0.11309934962115359	0.0694703492906194	0.06444057249502924	0.059828842130569174	0.06553599695553763	0.07799695577784212	0.07117946011115357	0.10966305991559694	0.08956709459328956	0.10340901346262737	0.08581243779186093
Zt09_chr_1_01710	0.29621432202251086	0.21044530946427079	0.06796558273372764	0.06389940664138644	0.1598118759686298	0.1766607141384556	0.1604322496266505	0.22693678394778577	0.17796582777847433	0.20497895472099606	0.0726862701299694	0.10741266625033596	0.2638268174447491	0.2559948947757418	0.32047578704735036	0.28897960450914295	0.04729639877516933	0.039614473927887944	0.08633111188649784	0.07929926115338193	0.29498061494172156	0.09759145991944825	0.3093967357408094	0.2664740875835873
Zt09_chr_1_01713	0.060531024033703966	0.049911168300807385	0.06355756968316034	0.06212321501640584	0.07923717654854638	0.06765311689881068	0.06486050723855141	0.06650913748449305	0.08198921293842572	0.06511514672054534	0.06471681499557842	0.07293405145234329	0.07424281637405802	0.07850707878779443	0.06106777505865951	0.05062022230957841	0.07686813952292958	0.06875061037218703	0.09076524670289708	0.07415176116418384	0.08461789110232262	0.07112965396441272	0.07675623151243598	0.06730512004983741
Zt09_chr_1_01249	0.5472189634589463	0.6754000260528208	0.47684405258386764	0.5315527353385758	0.6192595087704698	0.5832819951432457	0.8101831139527526	1.064193393560291	0.39410497660019783	0.4086266306656539	0.46174308882766035	0.37071866363315575	0.6453040464085208	0.8065729281867624	1.2635262564967957	1.3145671890934987	0.3180614576054784	0.47323130699330945	0.5216382858706945	0.4891559084868251	0.853722256730244	0.5404628900013672	0.902837706192442	0.9332362307387914
Zt09_chr_1_01248	0.014304215666130927	0.014512198226186036	0.03214176401636526	0.0329605116921745	0.026642941283924422	0.028112353480692694	0.028464063583969433	0.034047927431800705	0.03881575490597578	0.028238243360291022	0.08038305894709062	0.07084277025345023	0.03172046106340772	0.036282504442919306	0.05212987699985546	0.05664858763358534	0.02748491194624806	0.024787129692559574	0.0391545378216324	0.04277403071142256	0.01568426653683152	0.031239938048730705	0.02475428090928897	0.02103924976912629
Zt09_chr_1_01719	0.003819130150564619	0.0032067528024182753	0.0064011126994247365	0.004758376970371587	0.00534511360067356	0.005558514951987293	0.007222120028939973	0.006981532003901948	0.004346101582209519	0.0035577783792009213	0.0029274374103650472	0.006085252782473309	0.007389106692732841	0.007446317269824349	0.006770468633074688	0.004106589150470888	0.004465185987773867	0.004944530989751466	0.007267914162131592	0.007987782378883404	0.006194100221102504	0.005255653017140006	0.005949272810423086	0.004805094901761212
Zt09_chr_3_00688	0.36897128708970645	0.37621988959431385	0.448955516821279	0.47517725973928154	0.2971677044808691	0.3407437879307662	0.3575023621001446	0.3366339643433239	0.3569964380491979	0.3599638625672433	0.38816739025020364	0.35126084865134305	0.2573475279246506	0.22918224825736833	0.3180599741304145	0.40530130294263894	0.23127970350813506	0.3049885097735902	0.34082568482405096	0.29271018023969075	0.2306202856132095	0.3435515115066681	0.342962751554672	0.3951590541914471
Zt09_chr_1_01716	0.4772161969397629	0.4217109872047925	0.49942928846315415	0.5500324167321575	0.8701432605179503	0.7382888012070552	0.6327029847659358	0.5786285799999039	0.5510956807014719	0.5085898871558017	0.8941829106225222	0.7238572663844614	0.9839405819888175	1.0564070205228682	0.4661594529116267	0.8205937360589113	0.5565108845428497	0.5701146802237884	0.46717792673572617	0.6093534681278886	0.7907850630436227	0.7557365174383192	0.7648436840856266	0.6985431451693024
Zt09_chr_5_00626	0.003290461952232384	0.0023289728475841933	0.004650353190125675	0.0034516460374774817	0.006052402617881791	0.0055742693260212835	0.007617658089301531	0.0055353946816766135	0.00939158183559126	0.006457558868470868	0.005925695490264771	0.007805292080329073	0.009301009314866335	0.008907529059060434	0.007392963228977874	0.003100870048213773	0.016709978718314537	0.01123155713985407	0.01357900635915009	0.011157194736105422	0.006704739812639787	0.0045024880114354505	0.003532654247901212	0.0022509907864429945
Zt09_chr_3_00689	0.003027381403477232	0.003365686274272751	0.0034392476825854295	0.004904551056371656	0.007558211194798509	0.007436666033909129	0.004459099133043012	0.002962679781110136	0.0009687786216845053	0.0005171496824165334	0.008609572321702359	0.007847239155353597	0.006693790071403021	0.0052004448219813305	0.0028302810816170044	0.0013107207373618068	0.00257278768698407	0.0025823093776243824	0.0025591913470358304	0.004769034486545211	0.00782947404107434	0.005265672802617828	0.0007558706362198674	0.002459736075647296
Zt09_chr_3_00847	0.0072169383557527415	0.004054356617473349	0.008024906926377329	0.004974143502290469	0.006042772410642839	0.006499388444711571	0.006016933056696117	0.004854397454888707	0.003903889777531565	0.0029775750722906115	0.0026515176946636044	0.004261327611454295	0.0034754908352972085	0.0038548232318892143	0.0034225454950624315	0.003317094455581191	0.0023723074815004534	0.0011910351427242218	0.0014753083507150302	0.0014673819800239784	0.0007773634893375006	0.0005065660012037179	0.0012581127756053287	0.000625739843502842
Zt09_chr_6_00236	0.049125920144451635	0.045219154920781116	0.04752164670959604	0.046920917366743566	0.022157449227836953	0.020340653191170083	0.020250188513354115	0.028419032709288125	0.07316382414836474	0.07118473572770433	0.030903307959501122	0.046282539006375883	0.03175040116301928	0.02844503713092696	0.041654613690794914	0.029651797177860203	0.06604045408743765	0.060422855636316955	0.06183060712832115	0.05395894853941693	0.04080530062463922	0.030043380727693792	0.031154432840147277	0.030253611359821433
Zt09_chr_6_00237	0.009572979020257782	0.008132203160797182	0.009137981349476328	0.008693256181553555	0.0067984472148887596	0.0078047051077741025	0.00936788749790005	0.011732648708644575	0.01028316616753127	0.003667379939915058	0.004081185392708523	0.005739016828810761	0.0037164170295971516	0.0018151345372794882	0.006780353477296858	0.003608996703005615	0.0109272445260639	0.0073209683745523784	0.012823543253507305	0.010138105596418916	0.011492920117902376	0.006228328967485517	0.007880646318899997	0.007945642095965854
Zt09_chr_6_00234	0.004158784582180953	0.00385953005130658	0.005059342921988841	0.0030339251949393665	0.006137576460797995	0.008370676415171703	0.006084358452477009	0.007740810426200192	0.0024432078607190748	0.0027707272307465336	0.004170178980687357	0.004664072117567419	0.008439891936818914	0.007638245736341959	0.006476024044444213	0.0025880882181425024	0.0009743022172781266	0.001792329026001638	0.0014803842601277457	0.0016062134742423735	0.0053679201751178985	0.0015705599777232787	0.0034139907715759026	0.002373142522553034
Zt09_chr_6_00235	0.017511658759170674	0.01880130551425262	0.013815040951300732	0.009315994718164342	0.022025072926038156	0.023509956649755158	0.023949188668495828	0.034144857243461356	0.012301374588331917	0.008344766853167826	0.0031015257489320274	0.006566314893299674	0.03585955626343672	0.04211945904786645	0.04771223078956298	0.021362614517289068	0.007806747956436593	0.005565120363417764	0.0027185270134604737	0.0029636536299480825	0.012336824956939621	0.009024403048765256	0.004030888146535269	0.004076868668812934
Zt09_chr_6_00232	0.005248195138601024	0.003980401745943644	0.023618272130041768	0.02693673360216256	0.010175052841319828	0.01855287497140924	0.007149257521276827	0.0018823070413646736	0.0014703961243053658	0.0011212761844589685	0.1780612326559206	0.10974682931814468	0.024275234309370248	0.008408775165843055	0.0009179145648556793	0.0023479419001771647	0.019524465254892254	0.011834167301820308	0.013087029980759026	0.03776226770516539	0.05311902351109712	0.10442829820841153	0.029572709863599982	0.03557905222481433
Zt09_chr_5_00624	0.06149232112651911	0.06177959359590116	0.07061070239300768	0.07013574853298073	0.06494977190171536	0.06056536292508537	0.05841217169043413	0.059031498242101785	0.06701546939072998	0.05115288238107088	0.058125678028432236	0.08413741439612209	0.06051696080956262	0.05927568626124807	0.05569210006388917	0.05563617072582405	0.06610554802623034	0.06712122133888505	0.08127075264783074	0.07752668475442082	0.060459942387173345	0.05583771827275794	0.0577628317859744	0.048656800854066394
Zt09_chr_6_00230	0.017323096240517255	0.015686618068997564	0.02186057266362701	0.019369884302289475	0.031066463477980363	0.03103516108233125	0.03463988811929902	0.032161695236401576	0.03273922423056772	0.025913369457480493	0.03092389681989416	0.03932307873951405	0.03865464334925235	0.04112524531176693	0.03073823194554021	0.02555155921378222	0.01772939471539575	0.00868428263810245	0.010750375675898883	0.00861984311818899	0.01496547937477377	0.012565550961374359	0.0074518218531870704	0.007436950959818916
Zt09_chr_6_00231	0.019744651613249023	0.022436278053588696	0.02474393380177049	0.023090996860722062	0.030718024604011247	0.03178232226615737	0.03382558664519896	0.029693118070257294	0.021875880364788585	0.02857234594510112	0.03079850273034371	0.03880406676469262	0.031612024403280994	0.03237305349645262	0.02532219199438465	0.026035681017441973	0.016700705355205944	0.009728160568096895	0.012768141765272745	0.006000983691493259	0.017996769406194067	0.009027412827126945	0.009558220275029191	0.007376700678846617
Zt09_chr_5_00625	0.015009822593835754	0.014426820785259364	0.01934314482370113	0.017603281142568566	0.01366015524727461	0.012988703667259023	0.0154502744214293	0.013874334576403292	0.016711284688315203	0.014349420872375358	0.011895386449390071	0.01373950941148829	0.015199871519199132	0.011774743202786035	0.018053855128397144	0.010433542322656551	0.014122649421235428	0.011683386475133267	0.02238484887395896	0.018363133748601924	0.01057920353302982	0.010224955295022011	0.011798704294838454	0.010268366146061815
Zt09_chr_2_00478	0.04454169661044949	0.0636837169728706	0.033355625472408786	0.04541910402288335	0.015372636117326414	0.01841918526703934	0.022134760382378334	0.029516983501539158	0.0030768389792335355	0.003694180100144555	0.0038829231033936165	0.005322967309521023	0.005122089372949827	0.0064169122247414575	0.006392769511275196	0.006429264219668539	0.048882875180184054	0.05203537250493291	0.019541493272014234	0.03227877353911704	0.011745876785968121	0.012174114890351655	0.011137653142372986	0.012174263847740549
Zt09_chr_2_00479	0.09598373989122669	0.11857071116907406	0.08574689986851691	0.09854472408904365	0.16616739552232418	0.14419323184286012	0.09618728555532803	0.07922302408773003	0.0449773306042473	0.028206411841889913	0.08894590077608704	0.05735393830948077	0.07568829967269405	0.07047946992209711	0.031398803437250246	0.03626574230543103	0.09539564572275892	0.06101560581329186	0.05366667289612141	0.07607910336375281	0.05285663938184758	0.08545034853150994	0.03889873492374027	0.03959710882623206
Zt09_chr_3_00738	0.1455532400248445	0.13214226351710043	0.1333842325901394	0.14240567123611647	0.08869501973130837	0.08621762845182374	0.08074773611329597	0.07386919222878756	0.12304308496923669	0.13450091068521305	0.09830671951715615	0.09905221036878616	0.058297423093119256	0.0621460132631804	0.04759721830876744	0.05859472515082365	0.13482407450741188	0.15131869150967522	0.11778458781854315	0.16479771543600766	0.07886607014396163	0.14772608154467978	0.09521760323937907	0.10653193062222505
Zt09_chr_3_00739	0.48471553406507784	0.42020814425877956	0.3501951909399417	0.4212726698331216	0.314550661510537	0.3030945070813244	0.2743257495399133	0.2032485903190631	0.38494170031299324	0.35765483742690607	0.4382033422813391	0.33548214550257366	0.23567595776020228	0.348307131500696	0.13552000876441697	0.15752082894137986	0.4828654235664825	0.569583029011087	0.3754041460689801	0.5030357152667355	0.2580702263154868	0.4599564502880317	0.2517136401277128	0.2810246273031821
Zt09_chr_2_00475	0.21546692507917972	0.2150814560836274	0.16843144013045852	0.17743507227522132	0.09687095904858836	0.105137566690524	0.11064696324568131	0.10082739600455876	0.11057497100765605	0.09711247806008665	0.13703215020132092	0.11386358316955837	0.08295001028010958	0.07273930913885925	0.08244296859036872	0.09692204541837803	0.128258588179953	0.1467950317748921	0.12438813651151606	0.1330474688574221	0.10555530312701837	0.20219633411054685	0.1312133742674231	0.15726504922419018
Zt09_chr_3_00734	0.07276320435352837	0.056443213268828264	0.060790396610394315	0.060658775350137896	0.04609415504604787	0.05184608766718639	0.0453994781987349	0.04185238288280034	0.07120533504934502	0.07168734146423922	0.040115137565019526	0.06774883004269358	0.04462691762890675	0.042985144568675256	0.04835032535798335	0.032560989958385	0.11339547740385973	0.08495058979901952	0.10143121815899894	0.0805478468909152	0.05851853339833761	0.06474665679849215	0.060987691151711855	0.05185013012128225
Zt09_chr_2_00477	0.030435123366101362	0.04237396240376841	0.034676066776788236	0.03916183380168902	0.026565261392188195	0.032077035247147716	0.04293447233897166	0.050239306515546936	0.025488899172400256	0.015413499212406742	0.035210801044984995	0.021367660833136216	0.021047079727330827	0.01998174892439834	0.028279495149468543	0.03073469172094141	0.044849214604005504	0.046013159714710115	0.028702928257450782	0.03403327205093307	0.021779940058037264	0.033229889318457106	0.025139401051956476	0.033469657849332715
Zt09_chr_3_00732	0.012290169416833106	0.013298044620967295	0.013317724593410334	0.015658847882734715	0.02746554414409939	0.020852735933030133	0.012201240717675308	0.008183129851556847	0.014717180708239732	0.01396814570236317	0.01829510512497278	0.019382464727876164	0.027214155542290737	0.022085212945078578	0.007413305049919786	0.0041410726341144476	0.03630835591113713	0.026966150455434035	0.020336125200435422	0.021900471691573258	0.01870151500011474	0.013991442009286831	0.008132200949731412	0.0057078009944067495
Zt09_chr_3_00733	0.490930502820712	0.4247831763004716	0.4635250603233131	0.5197594005650485	0.7471947379658428	0.6510848068001911	0.5323079815530459	0.45828070825136596	0.48285336442585375	0.4542800206185971	0.7521443050943551	0.601768756491078	0.8298175697495331	0.9075418087636306	0.4063181037291683	0.6828995014368937	0.5646788132393822	0.5797549771098863	0.3890047995169456	0.6029264052299087	0.6508020236777933	0.6970031749407635	0.6304247498603289	0.5676066052283315
Zt09_chr_3_00730	0.009427109031164076	0.008164806909379037	0.010092770184422667	0.0063498952692699045	0.00859595148200667	0.007480739432317797	0.00585835699149932	0.006319892946804066	0.019297966819748175	0.012442346876042678	0.016769481513088734	0.017264570188558134	0.011079634731633413	0.009532664132451917	0.008711230527534891	0.004321629337888275	0.03865768611188713	0.030497971342551878	0.04259517922056532	0.039080627560839167	0.04488293802313073	0.03026159878830108	0.032535084507330975	0.028596620623681245
Zt09_chr_2_00580	0.029991355785304034	0.030701983996300995	0.07384877555969219	0.1246361716349846	0.8498634783842182	0.8198794974884671	0.4077543547876735	0.1809344738873146	0.019175080353009053	0.012894148964580068	0.3064128432700598	0.2374811432293239	0.5503271729886342	0.4624939793096787	0.0581651724483916	0.0699572429986126	0.002927983173835743	0.008213651668247482	0.029816115161071216	0.11558461754491632	0.5673110629200692	0.7991885939621047	0.17653707731964627	0.16932433741997707
Zt09_chr_12_00078	0.08099395021817705	0.10534343155181966	0.08976866338825633	0.08313162738912744	0.0571271758560156	0.06741018360451771	0.059301129372601194	0.05722429817779646	0.06427959100059952	0.07754383274338232	0.05855427686747256	0.06345565353813448	0.06197808507190254	0.0465168147916224	0.05038513875873614	0.045505901069916525	0.0972033835235434	0.09664601461794466	0.08631575804511181	0.09311856067781357	0.06480979123579106	0.05864737550603401	0.05745878371552036	0.05457929945891662
Zt09_chr_1_00042	0.09782473185169538	0.1560759591456597	0.03255310467534764	0.04335056205903727	0.3035438828022168	0.2144027171930256	0.263577831301681	0.3954227344680566	0.01797295260279036	0.0058868773120217205	0.011295973702575226	0.018595033281175205	0.26684005157982416	0.3737401243549503	0.27683815154925995	0.2149302763936543	0.008518106288335192	0.0026771860202003247	0.005742487491486219	0.014454961692921804	0.44353499229934384	0.15621874420696732	0.27641084413986594	0.17204137387649576
Zt09_chr_5_00620	0.045602838569857904	0.04582247022201436	0.0779926933683861	0.11731093754592613	0.21123760240387157	0.26973759833982935	0.347314787341369	0.2513751540728968	0.037950602075018255	0.022952855904225102	0.2699230124326027	0.1844834934938733	0.16379143412032676	0.1380653437664967	0.05361583855092586	0.042085526453545186	0.022611029466333074	0.013117347566239295	0.02362398415966176	0.047459571688329934	0.18315525272967714	0.13487612543464722	0.15330098250833735	0.14921346574922054
Zt09_chr_1_00040	0.3325825716250527	0.62038713351074	0.11302369835491355	0.14772645248730978	0.5209899660501722	0.35849758595450204	0.5605916879858246	0.9500269565902099	0.005291427670309966	0.0019958374443981297	0.0014885924427809674	0.0014885924427809674	0.14161755947901308	0.5018949793724773	0.5462342071632443	0.3461011999953992	0.0003313993207857914	0.00033262676082777766	0.0002747107557762313	0.0014339026313626162	0.5734111920575379	0.1487880844679614	0.7289200023654461	0.5499510317527729
Zt09_chr_10_00413	0.0376008519246005	0.031149491692844016	0.04000338810184297	0.037683176876023676	0.034813466329394485	0.040752958871096256	0.03134887569018987	0.03378426694531049	0.055506723876578415	0.05274904083686455	0.05053511900217378	0.04560444828205579	0.045974706362363005	0.039070132516515664	0.04233230405937784	0.02881216251283447	0.07506635123300617	0.05378965893921195	0.053892051667160865	0.04388691403325721	0.042413735177276354	0.03859496440351312	0.03660481666612015	0.029315709342390583
Zt09_chr_12_00072	0.00107067323219942	0.00140674199708439	0.0012839977352113664	0.0014577825575260613	0.002069700660802818	0.002434682346375393	0.002117993724824047	0.002107250412087568	0.003933428488062164	0.003286752724592501	0.002845651475706281	0.0037575692662892156	0.0025468319381023482	0.0019714472113467846	0.002056087372636896	0.0010728531391946286	0.0070813293270339	0.006380131204916413	0.010972416502654373	0.009311683925211997	0.003939808206662143	0.004033914525260851	0.002699286658724411	0.002096878653457013
Zt09_chr_12_00073	0.05413628573596988	0.043904211024201736	0.0642330545173577	0.051775602581580364	0.07067666882508794	0.08056004039029414	0.0689651473846704	0.07456501437358785	0.04730921028088383	0.04474018141755218	0.02563780618950406	0.03586818648110465	0.053062298229945765	0.04090436330930698	0.057145730833836665	0.03127109675365059	0.05323140751814388	0.0497456027133542	0.0450957168737003	0.029594231796716858	0.048692529449402784	0.01971553161763578	0.026017559183296693	0.02125684827635835
Zt09_chr_12_00070	0.12545000351539692	0.09958696374112185	0.14175127226146897	0.13850273656588952	0.12043465711954067	0.12505249944018498	0.11389554112665032	0.10915855566984396	0.11389643416084334	0.09288966180880716	0.13101044438759718	0.12399450467507882	0.10296964273633713	0.10543848635409873	0.08478129872401294	0.08254894614216017	0.1294193771010894	0.1252769234134727	0.12047579511525085	0.12003701741762211	0.12069000995874454	0.1386695577383411	0.1289653021876546	0.12266252240048774
Zt09_chr_12_00071	0.012859664850119818	0.015967448429577345	0.018088616668529615	0.017953023941710607	0.030873054625707417	0.026519048916944822	0.019723128720012247	0.018036576516901128	0.008958991854414464	0.012252106970025173	0.019824764605598975	0.01743654656819243	0.029155635117460877	0.02561554118267482	0.016487061033957393	0.01647644137941252	0.01754313019647822	0.017607719153798624	0.023051880127799323	0.025328096333289595	0.025346131364583767	0.021230654757016534	0.032155201775622734	0.028673368847769127
Zt09_chr_12_00076	0.03252827226670327	0.02699706521297456	0.027566402263130438	0.030808873610603502	0.048518872760392545	0.04346803996993927	0.039940452254072514	0.025746513433443377	0.029335191888683203	0.028476048418254928	0.03113661382400444	0.02213323128000471	0.04829970343438328	0.04406372047971789	0.012438160547959305	0.015046855768424397	0.040470772046916556	0.052214922767838824	0.020816283429344735	0.021965226037743025	0.038472434180175825	0.045708792291961835	0.021787722393630884	0.01747334296587207
Zt09_chr_2_00582	0.01003820761497156	0.006747416812135486	0.012164293713100491	0.011170614256503055	0.007120975559296796	0.009201986673079431	0.008663884051475137	0.010562469088212973	0.007551160166694942	0.004560719350234281	0.006438487524211852	0.00924616726252007	0.010162371803328242	0.007721316810068012	0.00785669628932842	0.004155078256823454	0.020840800489002005	0.017278714544460973	0.02857161691178515	0.026261353639761332	0.03454114758539258	0.026043823669194104	0.03759940517937715	0.03824889294609884
Zt09_chr_12_00074	0.03997746013405	0.03832987392137931	0.03927505684713399	0.04339573198532152	0.0533847587540349	0.04592994833289658	0.04820395248520835	0.04628591315574628	0.05294126274887155	0.06308180026191838	0.04667102463397903	0.05681580948707598	0.06174920956307452	0.05948326504380487	0.06674257166889207	0.057638461533287486	0.045832610988959556	0.05001253296139237	0.05731972419705944	0.055816018485770925	0.058962964123499204	0.044923273259271784	0.052649464394172306	0.04109373792113944
Zt09_chr_12_00075	0.06100492744850793	0.050918670876290435	0.05973925276475964	0.06169378867651475	0.05438847039076088	0.05506431108791997	0.0474952523194144	0.05059217646596401	0.08518952867295797	0.06789404797062693	0.05702418255665984	0.05815236023137572	0.057668228342278596	0.06400301243837724	0.061947717896664395	0.04536219504131408	0.045422602422649706	0.05818414607903412	0.061733533993459266	0.05158150728537979	0.057421625122497946	0.04848181141145588	0.047572207763936836	0.03955185822618188
Zt09_chr_3_00681	0.0800542910299301	0.10354135504300693	0.08924738570489212	0.10060930740657603	0.07633643279813604	0.09201975135595587	0.0848360139660395	0.08020271442678292	0.049202352687394764	0.046343146771783854	0.05191221374035816	0.06170042574336415	0.07660166828262274	0.0686679844401774	0.0755242773289989	0.049951996791317364	0.07860120416423919	0.08225085815458849	0.11123177726441735	0.10477668034461692	0.10539871755067849	0.0889168139374355	0.09916332159556442	0.09149524750895974
Zt09_chr_2_00584	0.04898102668826314	0.04329690041736479	0.05244090122617799	0.05482810363619757	0.04742802785272098	0.04680661389684157	0.04200567850642591	0.04271909848435354	0.04719514333096829	0.039745625431904276	0.04507449848688515	0.04657059554360332	0.04468507685105633	0.04305147226835055	0.040901256244483084	0.02961506299959106	0.0613709099344537	0.04704907215141493	0.05985698872721977	0.04498533487789849	0.04094664148293718	0.03765465394296986	0.034491094556170054	0.030444520747618577
Zt09_chr_2_00585	0.0299445163219438	0.02801656830425392	0.03533516700776779	0.03540990118332765	0.051871125260789186	0.05099922489822736	0.049143522533885244	0.04402302022392667	0.03544157701551951	0.02833815140993066	0.03898413821236565	0.03631645345643572	0.050413063341914456	0.04908116156214793	0.03837765467302933	0.031648975571996106	0.04513586321258025	0.035996927420980436	0.05009052008128661	0.04249081629355264	0.05074002374681717	0.04589625916607802	0.042747770236621845	0.036787377245021
Zt09_chr_8_00319	0.20859777756901177	0.19795809933833025	0.1791418055322725	0.17344330187831286	0.1871540001003465	0.15157399835332833	0.16878910880499834	0.1816820600449436	0.17899049474540996	0.20790900886887292	0.11569612310499115	0.11813639438900712	0.1773906084459683	0.18224744152546205	0.18807782852013794	0.21809047925441585	0.13972787976169554	0.13518671482488537	0.20484146358630095	0.1694844366395462	0.19651231121160284	0.13211240952226952	0.18742161768006144	0.15325141034296427
Zt09_chr_8_00318	0.04122736605170883	0.036352870899299686	0.04756428184956651	0.051534972281199125	0.05326427033942192	0.0558017539215842	0.042116715871064955	0.03832792128662858	0.0525947504533471	0.043913942673924775	0.05428570633642142	0.05107391738572604	0.04457537582491862	0.041478974719671845	0.03246887498070747	0.02454220032183247	0.062105778823446096	0.05313861479327689	0.05698513495437002	0.055364381541237365	0.049254776154152635	0.04736487854692066	0.03980872328065001	0.03516494664724392
Zt09_chr_10_00414	0.027376289532842782	0.028298321247383143	0.017938266692272296	0.01888988272829403	0.017719658448630653	0.014373676535457517	0.01626731956468532	0.01974905365952375	0.0006456311549295901	0.0009647575937933646	0.0006136570640882277	0.0018494124441003066	0.01865646976589218	0.015636527998677246	0.013767253212854266	0.010858706130175233	0.007393888874403349	0.0031655528516067524	0.00375022560885711	0.0033913915186662364	0.017290574516096162	0.0036668342270082125	0.003823934497169537	0.002275572144233492
Zt09_chr_8_00313	0.11103709456634625	0.11620460265977514	0.10981960581262624	0.11179898912471845	0.09576512512187997	0.09129881963719677	0.07930264535476064	0.06983066399339354	0.14245671915855765	0.14636924882116195	0.10314680861292695	0.10181837589462929	0.08497567507053229	0.08278160996477466	0.06528649624485636	0.06971810153231253	0.11757431858853282	0.12898460185425983	0.11599959204187696	0.10416888278966752	0.09289788658721468	0.11495153413501397	0.08815767301490751	0.08956227101819797
Zt09_chr_8_00312	0.0017634461928052036	0.00038410439423258963	0.002277240871517372	0.0028313186048041024	0.0017728684224229587	0.002360734178270697	0.0018789918481255591	0.0022563237357547204	0.005458590117513108	0.005179927241073801	0.003965263149875196	0.0034785372791096597	0.004567841358815457	0.002739115994999575	0.0026329409559783926	0.0036305802924106153	0.0032257083652520013	0.001943458018828173	0.0045435059539560615	0.0033906670940806725	0.0032268930250531334	0.0025704237337882624	0.002736526093073375	0.003853967549972625
Zt09_chr_8_00311	0.12585571514452837	0.1435572989939564	0.1231063857116899	0.1296242355975328	0.08043682595542648	0.09150169932270089	0.0804105596453183	0.0988127136086255	0.1371223167211845	0.165107465023228	0.13046731570224163	0.1149956114774249	0.13176016372100538	0.1215776784630817	0.17818817523964178	0.19588185286096377	0.10997639105537144	0.12059113678546911	0.18664217911701753	0.1620853197275526	0.1744742682900771	0.14940593792025922	0.19700225426563317	0.20873961853651662
Zt09_chr_2_00587	0.003648251498776489	0.010622358044570483	0.007044257547704156	0.008884792992077546	0.007970326417276833	0.007673970817336477	0.006445258725837791	0.005537619467421159	0.0025529671853392025	0.005444944656858472	0.005454153076376676	0.006332259488571486	0.0068828356148263525	0.006949707230733382	0.006028974839108593	0.006318890876204008	0.010283602003146767	0.011944549619640052	0.012998582033413626	0.010041195217911813	0.009027952387685296	0.0126175976106957	0.013317076529053945	0.011182326877095456
Zt09_chr_8_00317	0.0680700896183749	0.06456724313570965	0.08718906966451384	0.07397256151915649	0.0737856742744209	0.07198689191123146	0.07131880518752358	0.06423118421307493	0.06508188212150473	0.07470071953968414	0.058721172434958314	0.0659998787424638	0.07321676471137348	0.06645842060761024	0.057144522962883276	0.05604378032229847	0.08269270125993719	0.08166765787315718	0.0943273720284944	0.09410590478163391	0.07947301338565527	0.0819032242402472	0.10170079688010639	0.09381187793072786
Zt09_chr_8_00316	0.11937731093947408	0.12341019413693595	0.11752245452237185	0.12032218431312865	0.10235491720938526	0.09846924224360105	0.10721338307912046	0.11018845644830279	0.15069939022910653	0.1317018750172999	0.09639233867043366	0.10824731850229703	0.08962509502862485	0.08679763135026738	0.08355969113916414	0.08962725334057112	0.11172919061435124	0.1279386501543234	0.1422615678375949	0.12754365577501456	0.11701531679384629	0.12116440434961936	0.12534246054187648	0.13612625944324788
Zt09_chr_8_00315	0.02587570760724314	0.031788552105041334	0.020210898939179718	0.02436287254529453	0.052105299943389534	0.06058044762172274	0.04502319253699336	0.03451673679071807	0.009943857402383745	0.006326220934865046	0.029337004865395023	0.028092297017078733	0.05980622788369434	0.04989553927515648	0.03170411528493274	0.017640233000213237	0.026273190539076043	0.01988476589709382	0.01912955663648059	0.018462271956295323	0.06186600354496207	0.04163915327727603	0.028749888400329188	0.01781761029737977
Zt09_chr_8_00314	0.03205981423454619	0.02926585991515022	0.031953210427817014	0.026889348923111605	0.04355495051550083	0.043624315645397975	0.0438623385322608	0.04334616975458077	0.02715709996355158	0.0255926728100382	0.024223338540586326	0.024438476045154638	0.04769839581944656	0.05415963181299224	0.04475745139671486	0.03444105269855217	0.05176540964723578	0.039035009920269016	0.046139780264681636	0.03817504415774332	0.04876799982494969	0.03540621513760133	0.03589518401876922	0.02721262493936249
Zt09_chr_1_00277	0.11169098947202703	0.07949889784340872	0.10930636620569521	0.10185490714801097	0.07622704055393026	0.075097291894796	0.07755719294766074	0.07982629733386874	0.11872253401066721	0.13717950009055846	0.07716406177141354	0.08148246435579116	0.07969175978444078	0.07528295944893404	0.058011490487037784	0.05424858177131752	0.12127879449575672	0.14326262316726113	0.1400494287719394	0.14970160935748408	0.09019059226801442	0.10648046645177896	0.08734066459521048	0.08634487925485336
Zt09_chr_2_00362	0.1429184350755813	0.15837689035391406	0.11922393446646969	0.15012269773507195	0.12457736054369777	0.122057796493561	0.14828593777049165	0.14530053755602526	0.16611324690297838	0.1690622708099749	0.1928759249031967	0.15137923437691933	0.17290054730663362	0.1758340428514439	0.14924612306243437	0.19160537268917116	0.1508597800556523	0.1561428118107303	0.10426061700077872	0.11646200104167864	0.12961917192544614	0.15700102227650056	0.15119892997574058	0.1710930458905848
Zt09_chr_1_00376	0.004500684436919405	0.002838735931179132	0.0034362411332715336	0.004383170880135292	0.013611943434850681	0.010087658509695056	0.005472942435010883	0.0037180524325936396	0.0054932980733575125	0.0041067073184808305	0.009666953562597187	0.00934533043091405	0.013448147759281619	0.012066326735700806	0.002490854009768673	0.002180272413763214	0.014454355294485598	0.010238655834331749	0.007898453859295718	0.008115914587651752	0.01103460201549918	0.0068632693765048	0.003494491328016108	0.00301243499962533
Zt09_chr_6_00030	0.005661672950478215	0.00812282325760372	0.0062528729728586465	0.005593461829122125	0.13346324373795818	0.08386979831751311	0.04752300329877448	0.041747003863691214	0.0022391233434043483	0.001991992533375555	0.004872696437049304	0.004985978969440608	0.11488886629514793	0.1061060846525268	0.01968572367421029	0.02142432662923925	0.007917397802247844	0.004177445946371557	0.005910752357193886	0.008199563542798712	0.12148113668393348	0.10086471444488605	0.07365127539934693	0.05255185919113972
Zt09_chr_1_00239	0.22138674265410307	0.2458409916423995	0.2311058307713243	0.22524662808710744	0.12840514077522444	0.13325981274909235	0.15850539582055118	0.17839096184604566	0.1985889824774363	0.19037085610163298	0.1768840675397292	0.2197181702264144	0.1655180526834603	0.16045302257544078	0.2351357780378186	0.23973890188877434	0.15857458325983573	0.17872917375818526	0.18047296756231304	0.18745519425534207	0.15256074980288417	0.15246649866238024	0.19674894605045787	0.2109220656278309
Zt09_chr_4_00708	0.04082421967708556	0.0369850235942909	0.0427027319727158	0.03560700770369988	0.03513464436615194	0.031272315186675136	0.030779541834102402	0.0309425849346801	0.037865381699161996	0.046679629511348075	0.03036751994579267	0.035129328581108926	0.04766027278386262	0.0498891771634671	0.03774693886875719	0.022946894598531484	0.07971786579253583	0.06961640402200213	0.0768980641752907	0.059186950339193	0.048601678218080716	0.040104170336742274	0.03962444702393437	0.03549139006805078
Zt09_chr_4_00709	0.011166602868475553	0.007766534018355731	0.0103644227924782	0.007658397597882386	0.0063363395926540715	0.006383209262929698	0.005471103229967667	0.005582276897064459	0.007394785759700845	0.007165599071710148	0.004870140219893627	0.004677343347978129	0.006126512211919237	0.005856980049210304	0.006222891042071054	0.0026942738156971774	0.0043576571125552455	0.005586362294818645	0.006817176679029671	0.006432391943931543	0.005820923687710548	0.005027192403938964	0.0037917046524968976	0.003574755715212885
Zt09_chr_1_00377	0.03941454149404166	0.029429577992313424	0.04137609651263739	0.05307289893515847	0.047491840418042455	0.04289275117996432	0.03277101650082178	0.03074230260533741	0.03927716812718051	0.035291914894832126	0.03772395595873898	0.04316967605064832	0.03556373142425827	0.03624106960108557	0.023252754786992104	0.019643125543096673	0.06300411085838159	0.05629260275088156	0.06450231595968837	0.05058673594913124	0.05063272112988687	0.05520945473357011	0.04277889972235522	0.03824862055785
Zt09_chr_9_00569	0.013060334922716167	0.012857891578670141	0.015708966592605324	0.01604977476071184	0.027645626589096507	0.030725468398664413	0.01906714106611689	0.01413401102703695	0.005946353467094956	0.004309694714547088	0.02133234521144361	0.01617152305490711	0.023817458842778652	0.01992334988548956	0.014028374686358378	0.01047979192274012	0.013955914644899113	0.013782511044009406	0.017887944840572507	0.018897151714319303	0.019956339320684278	0.03446617532759269	0.013331067642059838	0.01102418249511492
Zt09_chr_1_00238	0.008369696751374884	0.005295247064632155	0.01568655750357661	0.01274272796303081	0.00887387740808489	0.007766108068459788	0.0074029053967120135	0.007873905890913762	0.013797917421750672	0.012988246926789125	0.01509208807275052	0.010071608515527481	0.00931572863591634	0.005802403354753096	0.0027751269146139863	0.002518167114537925	0.0009691330293944626	0.0009727217176336913	0.0014457715219819182	0.0009588284172392025	0.008518410658415477	0.0018744719503026354	0.01184297582953315	0.00769388644415363
Zt09_chr_9_00428	0.21766486920291017	0.2347217470225288	0.1960807166690386	0.18675120447668625	0.3861671832325784	0.31443305274022915	0.5591786406108211	0.6089392741449935	0.006084603371608825	0.018592531977066208	0.11567240856620165	0.10797787044784328	0.24720106449319926	0.2762964604170851	0.2915961866233622	0.2804466737504745	0.009688609495669468	0.018581173956550276	0.03646841624796198	0.028274016864600637	0.14001047760677954	0.11044887765225453	0.09139166282587509	0.05102235631466885
Zt09_chr_9_00429	0.12352954313363308	0.09680805003226214	0.09224525005611864	0.09669138112710471	0.09603421614020265	0.09422684486761562	0.09461390999921737	0.09278814361938355	0.12742735412337897	0.11672153056898457	0.10496477346646091	0.10582515720585281	0.093794259920565	0.08922574667070438	0.0817071750131991	0.07174960716447333	0.11987046539645121	0.11977649170525384	0.11068594416522264	0.10553619814334378	0.11355565557778308	0.106356018616294	0.10072862059155197	0.09024496343183787
Zt09_chr_9_00358	0.003908123561987391	0.00435665263211494	0.006065565344584604	0.0059090615485484985	0.006296519137774771	0.004998219551355722	0.0061036176707199505	0.004364662017584363	0.00741361330564308	0.006502654595286124	0.004722966690810099	0.006830190290915331	0.003854223597494909	0.003309013297098596	0.004937609141353881	0.002134660621717485	0.0090004387166387	0.006216722735006504	0.005602119762108153	0.004876731861967173	0.00248431810993212	0.002566584961484859	0.0031720364207696405	0.002932364915786665
Zt09_chr_9_00359	0.008739852554107398	0.0109851509593662	0.014303863140778677	0.012151485723398124	0.010464410019044135	0.011497840045300056	0.014027225722965496	0.011251471045907653	0.012806964641159182	0.01043561011141297	0.022617452292832116	0.022114821254518496	0.01896989952128911	0.012047628529009417	0.011566701850446514	0.007604019690609744	0.012000517345803947	0.009274131303094327	0.007854539833927638	0.006576694487385526	0.007926534871402916	0.007366071152680852	0.005809618610013254	0.00461908210060191
Zt09_chr_9_00568	0.26397087507784656	0.2644098539404796	0.10911566888307056	0.16028542980225843	0.2525909253829578	0.2127910522629136	0.13984350056660438	0.1483938629104616	0.05059005353598806	0.05394008095052467	0.10302314928898704	0.053191451594867545	0.1688576667776632	0.17878677213481675	0.1381627039802952	0.09645176072216535	0.1769770208690692	0.09632549463828123	0.068322473336254	0.19197071373451086	0.3092220900155818	0.33774713926844574	0.16157013417173427	0.1633127489833414
Zt09_chr_9_00420	0.09327638447781868	0.08190851966024953	0.08897838737685801	0.09448511590941332	0.07635108984964212	0.07776232003681006	0.07568478632260929	0.07778078386996226	0.08757661233521125	0.10406809693603991	0.06673744496333646	0.0792393291443277	0.0734945505482862	0.07537538647429795	0.09386184054933516	0.06869856087535343	0.06593341445619463	0.06203786109270578	0.09329368341368256	0.07365798905349574	0.0749897706065371	0.0625681667706821	0.06343998560125869	0.05395533041975451
Zt09_chr_9_00421	0.0003224669307487093	0.002280096739103267	0.0008547521003394542	0.0023403145229276457	0.0022562455790394297	0.0019097939395465498	0.0018048503962461114	0.0010516276681974684	0.0021640870841875197	0.0007704013110500716	0.00428204314411679	0.002755710881117283	0.0048647559822364425	0.0027694109740088037	0.0017151284988897151	0.0009251155859395617	0.0038455365106450368	0.0038455365106450368	0.004445334156620895	0.0047367769389120695	0.004379478215907297	0.001745461551561218	0.0010009143996760124	0.0008627378878893207
Zt09_chr_9_00350	0.183071520435147	0.1642841362663827	0.12084943850352778	0.11570212934742992	0.13368547958287494	0.11687385220812067	0.09874438891698528	0.09080356934784702	0.12937075712048385	0.10019297667888453	0.08130562012089597	0.08508037900330931	0.10408709956801519	0.10718892494347944	0.06532471156359962	0.053062338630783884	0.15154347756026276	0.16984478063051378	0.09822006933823557	0.11002406757969452	0.09607311588540718	0.10411165296294916	0.0763711942701443	0.06528431785389557
Zt09_chr_9_00351	0.010134655260578416	0.007328437511184701	0.008460049335991223	0.005992151717473017	0.009793031780184801	0.008037678275562734	0.008339536077551469	0.005638140526277916	0.011417149555752465	0.010498061759528209	0.00716960541532627	0.011209788535129255	0.009694137736216028	0.009748140073739482	0.006144548353620745	0.004087146042909923	0.012970676579232511	0.01015437912501873	0.011038390526854772	0.010217599680385239	0.006233459417027453	0.006053515496877541	0.004024113020609184	0.0037538441031054106
Zt09_chr_9_00356	0.010104297118457844	0.008160273113585017	0.008793828759430987	0.009390264978002104	0.007707341546257227	0.00921215876080146	0.008032541226561248	0.006355714709245878	0.011128276308748955	0.007174974081876896	0.0071451751014050225	0.01147238353955468	0.008507006534436526	0.007064120781725334	0.005639878972177141	0.003519016703026392	0.010890106036868607	0.014118369106494054	0.011049787235952482	0.00952488331545977	0.00627102362321046	0.007061189725859864	0.004757263716415087	0.004286201816229707
Zt09_chr_9_00357	0.004266356466363196	0.002196993711614757	0.0017152697481232844	0.004049466168872948	0.006421983477027158	0.009248981587860226	0.007592951510657738	0.0076138425363007495	0.003907298247568571	0.0050956724740822525	0.003095665126941715	0.007042389685112288	0.0039824308233266745	0.004084120784591803	0.0034872347983367414	0.0018564257794371735	0.008752632530819694	0.005092545004612171	0.008021029804972591	0.008262147771873087	0.004724660948083262	0.0023645181482878303	0.0037636052010025962	0.0014933611020758718
Zt09_chr_9_00426	0.02653566864950922	0.028247462651140094	0.037428432034594145	0.07388889814392248	0.09643966394796745	0.09382797529325217	0.08631332774850684	0.05311739789636331	0.0025761131854623634	0.002749745670023919	0.2758938294427137	0.10963944978895539	0.10383580058695675	0.08506570483486249	0.0053327769779414076	0.00590984559178202	0.01227994717441914	0.006175782720358781	0.014128655515900018	0.022280635430687125	0.06805014028611064	0.08882918590135523	0.048893501199299645	0.03802388654211026
Zt09_chr_9_00355	0.2128605091581732	0.20208280636619616	0.20168753428493813	0.1989915279639356	0.20619619197333922	0.20380228099121458	0.1905631428761234	0.18434240280586503	0.23935626213973682	0.21503202859721376	0.1932974681445417	0.20915272103796434	0.19504832078363446	0.2015162781941064	0.17740656117322942	0.16777543827384875	0.2127185884765391	0.25117682131948454	0.22296743158001053	0.21457042917298252	0.1987999008073192	0.22031744893614277	0.20554625715961222	0.1996267862452008
Zt09_chr_10_00097	0.0009646645865305652	0.000780115396324853	0.0017045463342827026	0.0018760101365838738	0.0012863551718410467	0.002550526539501814	0.0017460420404624506	0.0012585737274158494	0.0024665374224143717	0.0006586483525448435	0.001099439274221518	0.003826885796257545	0.0009610511480765946	0.0013620307440406665	0.000495573770039244	0.0003955173101553917	0.0016389782341921582	0.0016450459375799945	0.0008153872830937534	0.0006082968360920977	0.00046864173549850303	0.00018662710907202181	0.0003744458915529477	0.00027664201257061513
Zt09_chr_10_00095	0.08916229818416124	0.10294941826467505	0.1349106341412895	0.13665194729980484	0.12388520317197478	0.11743175776362234	0.11653901745442649	0.1255646980430142	0.08081337337952928	0.07189061875738183	0.12089043952037444	0.10680017864548412	0.10857731489396066	0.1191722639893738	0.10599175145783937	0.11677848804433384	0.10987713401037233	0.1256682031778993	0.11473825878719611	0.10561083123383265	0.09243415072497797	0.1217517251970971	0.11262851211672495	0.11835589891775661
Zt09_chr_4_00258	0.08186789797109979	0.07912530160015266	0.08488307040041869	0.0929163314441993	0.061222336209854726	0.057197335992760195	0.05722338888659116	0.05609437162825845	0.030882145160762438	0.02189687253593031	0.02435031335956323	0.03581640264288671	0.0255450063543563	0.021064648522419335	0.020505532610733793	0.021321055768040314	0.05756925037475252	0.11831493759439302	0.0816378248558649	0.07902561467033262	0.06463231076481536	0.0842372740503602	0.08436588247472901	0.09713111263742787
Zt09_chr_4_00259	0.10770945651592616	0.12793428405463436	0.1789018542425126	0.1527667896936294	0.18188708093724196	0.18226303216263012	0.15670630833738652	0.12093025344158728	0.0657568590943386	0.06364080598219697	0.1299234502322861	0.13518036405968015	0.15009538978654083	0.14872696606131647	0.06695624266558539	0.06372602549672517	0.1287446419367105	0.1073481038361231	0.1020218838276511	0.11822477859872359	0.15281160787019393	0.1217742625140968	0.0847906353936803	0.08818828276067465
Zt09_chr_6_00264	0.011081051909403934	0.009673320173684035	0.015905229708791324	0.017474384909254823	0.02736770159993518	0.024026329224003096	0.01588011527056694	0.013324536108849018	0.012971959210677963	0.01165882497453279	0.02341404167820555	0.02128574612769775	0.02797440920092183	0.02599623596144688	0.012421599718856676	0.00962442794097637	0.018800322153993403	0.011924712954928479	0.022220404192796146	0.022463671053805853	0.026825020992199213	0.02091624324130306	0.0162365303925882	0.014024339940442427
Zt09_chr_10_00090	0.008888544474651252	0.005131192982170499	0.008728229458364397	0.00717693163864072	0.0063825398877005645	0.0057366696344662085	0.009651627684170957	0.008431251007738965	0.0007389919767222125	0.001183090208680801	0.0021938512394640364	0.0024692016119620326	0.002045562001167743	0.0021272428187979905	0.001258002024878228	0.0009209453934759079	0.007835234042646603	0.010215097229629152	0.01361182149519791	0.009924918543383662	0.0056961888427716195	0.006022983239325656	0.005755396848281496	0.00826052772058169
Zt09_chr_5_00362	0.046194405559494146	0.039530080833269726	0.041731119336970574	0.03548352509083549	0.03920992605870393	0.039959180918540685	0.0469644816357878	0.06507530490732691	0.05411579799320674	0.056803738606900515	0.05217918702021676	0.046123052084807284	0.04629439124121724	0.05520198193479627	0.08913870671668353	0.08198244916519833	0.05256469018168372	0.06210365737744676	0.03514549931416154	0.0501976638948917	0.04128370002993004	0.038864516899226445	0.035688469600641363	0.043459204712629214
Zt09_chr_5_00361	0.06711438267152615	0.06999970789278008	0.06575569279793324	0.06043709015885725	0.05247874976107832	0.06345529822373899	0.059960476815400274	0.0634408384043306	0.08321484238694528	0.08865981835077233	0.06587062746193156	0.07691064994208811	0.05967109383109396	0.0526965405975308	0.06187412093612958	0.04912665199196471	0.07846212907724354	0.07943521761472212	0.08458452425431778	0.07838725746670179	0.05755012700513883	0.0544891245445931	0.06385614473414775	0.052285464156250974
Zt09_chr_5_00360	0.028233208712017	0.02607607034577529	0.028312279048117783	0.03710574867670853	0.03368413108810605	0.032682342202114856	0.02599681149869976	0.022488567163670512	0.04130282911110548	0.038578247554720724	0.03838595706668487	0.040510134264074335	0.036420993889388915	0.032137576185869876	0.018300006124517914	0.015390794317483497	0.06487779673316375	0.06228043048994336	0.04713814866802287	0.0455936471439656	0.036963860326535536	0.04021676732419859	0.029899525018786934	0.0284929667854676
Zt09_chr_5_00367	0.10403500040698961	0.10490351171321129	0.13657929504277466	0.1185116263465389	0.15798218192633648	0.15000447289018382	0.14938800772211416	0.17040456422128133	0.11986641041035417	0.11802215591801045	0.12912793223083427	0.13813065161639065	0.16333670431063071	0.15689622314376125	0.13589964116351433	0.14956612194455488	0.12163311390016515	0.11943895811545502	0.15463794167576872	0.14331551035781587	0.1541484720943623	0.11845986182504449	0.15729568333720162	0.14703450995199357
Zt09_chr_5_00366	0.07858641853346406	0.06396067356021741	0.07742739073165632	0.0792933988425354	0.09807889428218329	0.11064963736179255	0.09019744494734244	0.10578829204672062	0.06924796724589947	0.06176108644474311	0.06857631445481267	0.0738385245633687	0.08154954972616803	0.07814422332322664	0.06691591696839462	0.051483853189648855	0.09767050945504065	0.08023481467888999	0.10219340397246864	0.0891371429621851	0.10472734150740877	0.07969392650548421	0.0755360694121879	0.06371856069235195
Zt09_chr_5_00365	0.021209682648580752	0.01773469941068299	0.028807078989235506	0.020522215103508733	0.017065530831919095	0.021694585957934137	0.02111115500298498	0.0268842574825604	0.0314097839894867	0.028589640555150366	0.030417270984088477	0.03769978202836191	0.03657977151926101	0.03369979251478487	0.0381297227039533	0.025157727826558975	0.02846782141613976	0.016632476873480993	0.03311995110755274	0.03738617144215132	0.024697807738440405	0.020949943462505567	0.015279219658351786	0.01370123261284427
Zt09_chr_5_00369	0.2617667203600175	0.25421800668163386	0.2244317920288322	0.20317908714311253	0.25490086897920855	0.23125683950597414	0.27462597954231954	0.236688756305861	0.15081598077553873	0.15045797183983595	0.22336618407166056	0.18798212337264467	0.2277590395458211	0.2484881949097858	0.15526694880004083	0.19482311270676494	0.21672108824214978	0.22400742716244385	0.19476991104684127	0.21888955599380502	0.23939369285801645	0.2326474606678188	0.2958164516580108	0.28621220566797845
Zt09_chr_5_00368	0.23446244957377807	0.29518927042004306	0.2553032415858513	0.2354354257485032	0.1285136342233774	0.15488288533163216	0.18457071645506634	0.19375866479322257	0.16610768306917253	0.16936277058419025	0.0988287255599364	0.15021089392169068	0.09705650302476504	0.08154692785326377	0.14448044682080027	0.1273019351406405	0.20036580402019832	0.19015422939705026	0.18588725405147286	0.15641095569272342	0.14813494706368927	0.1482478074661169	0.19130918524230592	0.18647510691979124
Zt09_chr_10_00099	0.026605836925204063	0.022099971129019076	0.031617575216635864	0.031181520933217553	0.04208134491184524	0.034346138323544675	0.030918284520201213	0.026647346182287354	0.03062448748098131	0.027661951859220137	0.02786780802899788	0.03294422080382668	0.03336728095436537	0.034196859771110075	0.018981093741077797	0.01953530528528885	0.038115192620846214	0.03621003833960897	0.03901645004403694	0.03524942611511663	0.03428717083564589	0.03241993089488565	0.029884188577418765	0.026471644199543537
Zt09_chr_5_00074	0.1023447542665364	0.11773958938102673	0.10541024147254302	0.09132684150760018	0.12758747512838844	0.11964776091380114	0.12059044032234027	0.12186688179416352	0.10301955499722455	0.106950227667253	0.09322473928359262	0.11912182122569201	0.1257311900036288	0.13843879594251665	0.11939635767357483	0.10998000124184808	0.12836625919752684	0.10938006667488191	0.11182865384850231	0.10801691602902753	0.1420811733338192	0.0983747795149626	0.12082159413423668	0.10243756012555022
Zt09_chr_6_00261	0.04103504392188091	0.02707541147793946	0.041764844681413914	0.03184102066888281	0.028776637208960367	0.03183437704005503	0.030636660066588016	0.030789637729718013	0.03206531067808464	0.031480976062194785	0.03066704433878278	0.031341858839961906	0.030824806191491895	0.02665728197778286	0.02638473616780501	0.0174647181647529	0.05059849283118895	0.034570603701783914	0.0531865491289657	0.0391451575975408	0.039551675333850234	0.031218067659965074	0.03258266329501208	0.02056999169868208
Zt09_chr_5_00072	0.021025386085391333	0.018550850660158196	0.025244649042385072	0.025307874905560697	0.039168857186923194	0.028267942107054633	0.019918780370058422	0.01733715403482857	0.026185435682772887	0.03199789583389628	0.036469833382308754	0.03665044804611607	0.04306877493122101	0.0349383354462903	0.0274019114213541	0.02909508042499821	0.034283715133689864	0.05450790515398077	0.044499326724503574	0.04673842889670262	0.047226045724109045	0.04762243089594726	0.03645511573282717	0.03227064883051171
Zt09_chr_8_00663	0.025532078474667843	0.019070292580025534	0.020728599093201468	0.013497205925212403	0.02811149542341274	0.030663186630822573	0.03146031525623484	0.0232792020903526	0.021000065554573503	0.02132971062034866	0.020526600527239404	0.018780238120777334	0.03009626939802399	0.02661099037348424	0.014417735616267685	0.011905538001889168	0.02123859837495391	0.020599226900405915	0.02325836458363112	0.023575613745449586	0.02466378779299803	0.018861369743110555	0.020672802992832882	0.017734912825245155
Zt09_chr_8_00662	0.009779544155076382	0.006121201937424483	0.009022311357067886	0.007031626918302526	0.008468632862984521	0.008303021311304932	0.008161862170473754	0.0063722545814032016	0.010623551599411436	0.014834061634767066	0.010350734187478377	0.011463857791813135	0.011287238793768369	0.011378505541418865	0.005217741273426699	0.003966046635357428	0.019362499863789812	0.018086361800107344	0.015139114096066011	0.014156311591290585	0.01054287802731491	0.013160579131517577	0.007302032115532707	0.005994431494775992
Zt09_chr_8_00661	0.42262507679126726	0.6116858503245322	0.4654071315668778	0.5728252675020891	0.48683546886799806	0.5391328293502887	0.5158639771793252	0.6506522264366487	0.34145856274228265	0.25348682480320356	0.3349918307658522	0.3363407352841878	0.5439090580691698	0.5914927471160196	0.5568123036373394	0.42619341639191755	0.8573290591978197	0.7500343033360896	0.29192695745430264	0.2698729917896512	0.5187689383832548	0.4071825433721369	0.3539347193025428	0.4134567292978034
Zt09_chr_8_00660	0.0976216763210411	0.08343927147808963	0.09531903541573018	0.09440189428434652	0.0900947332739437	0.09401295021692577	0.08260637986386993	0.07048497983519401	0.08877540080515298	0.08754865403163195	0.08652939006254495	0.08634044714744173	0.07569275873324807	0.07209114145938919	0.054504252013882384	0.05214705154121407	0.08333243957266147	0.09857650950442302	0.10781328954846887	0.09181484013110915	0.08948601182685803	0.09958591343160654	0.08212504104331231	0.07866054952401158
Zt09_chr_8_00667	0.08958231625821544	0.07590068824992105	0.08286309089481772	0.09041492698087686	0.0645784978464529	0.06620871149799369	0.06035057930342222	0.05966794966074316	0.0916199210392064	0.08106373772987518	0.09741757455073728	0.09584587674946282	0.04635641442180236	0.052576901766265706	0.03379213022927728	0.0470326230402569	0.08806586622265969	0.11267082768219652	0.09014165799959234	0.10330187622856718	0.058286870164504775	0.10634604675712397	0.07834985361512993	0.08481978663208722
Zt09_chr_8_00665	0.15358407248925812	0.16406178563006385	0.17521256428620546	0.12851763852174455	0.12602253003521957	0.14092819423653882	0.13528056854368736	0.12030033790866985	0.15233034287675934	0.15963847295507824	0.11642475725305113	0.1344578136281518	0.08300046256053567	0.08036580162779973	0.09046170911417772	0.06875025451150973	0.16761944703210666	0.1542276499848177	0.14109748878473455	0.1255367244684267	0.08987130722238319	0.10601581042163935	0.09433783880413561	0.09862260604603483
Zt09_chr_8_00664	0.14824815393916058	0.08755338042183392	0.10880962566648472	0.10364467709706834	0.07616396100974293	0.09020414133708525	0.10643530136605278	0.0873613048983321	0.14901975960859434	0.1947671195974688	0.12521861901922232	0.10530829620885114	0.08185329217312788	0.08590529232417181	0.08162484172033548	0.06967163912105297	0.27857691506374416	0.26255867462741306	0.1897339319970059	0.2873253893108856	0.15485086071413826	0.265689341641277	0.15702586965330004	0.18942664418021551
Zt09_chr_1_00231	0.04466143753142255	0.030154019230671285	0.03436959744436459	0.03153837997572187	0.07379071632919418	0.06886126392477797	0.06454681851434341	0.05468202715543877	0.08886454895740308	0.08555468063589446	0.08741942999726282	0.0814388183192295	0.09230592166251175	0.09275705492172923	0.03800245159206113	0.039492558750993514	0.08083637340507954	0.06429577924370872	0.059663387928714985	0.06895260274032143	0.06874796590928156	0.058535350438504836	0.045840981795958205	0.045901207445222025
Zt09_chr_6_00263	0.07659739774702366	0.05672253444256436	0.04028596356554702	0.05219142437295128	0.03942720459765552	0.03465698595310762	0.02473518381131721	0.02290784834461806	0.05501000215104078	0.06171081580499552	0.0482134813615825	0.050704561285493006	0.03636782940321206	0.0372847565341025	0.018121578976063327	0.020637012971664682	0.07072578718164266	0.08102400474645735	0.05299595083868682	0.07640692189771953	0.045489134932221384	0.06582719619261129	0.03250876050690519	0.03331624712734956
Zt09_chr_5_00078	0.023326087446060444	0.027962682296376155	0.03504590773801257	0.03114453734358186	0.015658593578283458	0.02251999823237697	0.013240582885323194	0.01958598450464501	0.03051371001054674	0.029215955791732424	0.015706813917844287	0.02517401977303626	0.016106591618804192	0.01351384628465797	0.02623545775771117	0.013192655531331737	0.017971772242675727	0.009047155458583839	0.021850888178515764	0.014602735898984746	0.020846932342006953	0.015036072747419619	0.02775464317652351	0.025437565635899124
Zt09_chr_9_00424	0.023623027748017625	0.01804442787989	0.029417155616929085	0.029465560832475743	0.03511307051390809	0.03376744861217899	0.030473789997828852	0.028817822576766787	0.030646873918283926	0.02601517095882518	0.02739438600607032	0.03367500131765795	0.033528721889168875	0.030139129801622186	0.019027447064628566	0.016998718609566515	0.03742080464548262	0.03892283182249613	0.05580227381537453	0.04804886080557906	0.03928547342086657	0.033555812315933645	0.035903724202369154	0.028250401292542214
Zt09_chr_8_00089	0.08279638513274777	0.08983921789507492	0.10667277227873137	0.10411367898054331	0.11108407677934595	0.11059018406472416	0.11782567144852883	0.10123023696670932	0.08834632145714316	0.07909019870075071	0.10673273624575202	0.09663709639233556	0.0951049180159364	0.0843977629439096	0.08515042612536658	0.07563997462675708	0.09797151931687292	0.09903146803470785	0.09289130626129775	0.09853745858471193	0.13017174214663377	0.1093984989525763	0.1332227685434469	0.12044221356182712
Zt09_chr_8_00088	0.06947582372890503	0.06359112082245152	0.06261165341633268	0.05855530680312793	0.04766162406261079	0.045445558567681434	0.04347638188369413	0.034522054087058794	0.05126499420727627	0.0694120718262451	0.05895725069947412	0.047590623669995724	0.04519128013204228	0.04491272911581693	0.02473698577291951	0.036418040816375785	0.08150778333533114	0.07746266451410593	0.052842408325166644	0.06971021301388994	0.048899154045842656	0.07365559724133945	0.04278813340324499	0.04288893686474589
Zt09_chr_6_00516	0.028100429356585074	0.020816230032710985	0.03860113280749769	0.04304618593871285	0.024066584040390696	0.02227558992178133	0.018329844780018464	0.01926213295506526	0.03455773012568541	0.03225089932828107	0.025094442922967322	0.03171402363357567	0.019214845233223338	0.015240437837110696	0.01611748278749504	0.010241729366783307	0.03002273863601372	0.021708164198645703	0.03516388109228867	0.028386042026107998	0.013623826430042405	0.012347582688007758	0.014735176497214777	0.010534245500397282
Zt09_chr_8_00080	0.37218592069115514	0.3577710386463646	0.37799765334385566	0.3820732656463503	0.24922921884778892	0.2812207380269932	0.2835401556523084	0.2737638224538928	0.34353358605211537	0.3869373188091384	0.3233046774642348	0.3173928477542102	0.22307252385582166	0.21101893811587769	0.2548104197060282	0.3236306965300811	0.2173615718892419	0.27068858671411455	0.33844969563808325	0.320513464590616	0.2180053772158149	0.3350758148265058	0.3025544478462706	0.3279854923738785
Zt09_chr_8_00087	0.38236517533607534	0.3290376794131488	0.33450417480784567	0.33590751509491923	0.6112225680458891	0.4983951501506839	0.40523418769329433	0.3179936183427886	0.3938045167187912	0.3959932456392133	0.6293200008468907	0.4980211747736462	0.7789215891163003	0.7996872483670838	0.40419939403576577	0.6000316967221329	0.3797105285889538	0.4029178561244329	0.2998884071378439	0.4313335957358777	0.5606054370917806	0.5698773362829326	0.5117341107878665	0.41514912057037373
Zt09_chr_8_00086	0.18697994469019935	0.18230844723569892	0.18539907991716315	0.23132444805730099	0.22520506279352223	0.21445455786617776	0.20804507928889587	0.18247702983707645	0.29979638031226286	0.276430857525971	0.24884990480908478	0.3086976396011583	0.2016212294707897	0.20342503502184647	0.1750646743491526	0.195162975168795	0.1706950783155584	0.23706606489939683	0.24435737230534374	0.2581314516209102	0.19711890768060397	0.29371322421879204	0.26721016956033616	0.297198604601498
Zt09_chr_8_00084	0.0558403104537976	0.0547734843971358	0.08327677965322741	0.07323908165554716	0.06746483840202756	0.07113199487372089	0.06910798198893729	0.0752265064587393	0.09134229442484744	0.09479746942399017	0.07826254388445238	0.0923750247084043	0.07638764712725013	0.06742170741193175	0.0804065469925609	0.06821438137516486	0.055186862855360626	0.054386108876384585	0.09773152370013037	0.07204527792313913	0.0654532797943877	0.05682575286759655	0.06893547384550654	0.06042841945621212
Zt09_chr_13_00103	0.008833655604261302	0.007349536616858488	0.007488041868916631	0.006949198746194743	0.00561730757714413	0.005436590570023211	0.009927302079064705	0.012697458231950183	0.013230157934900724	0.009355302631856209	0.004366225350318698	0.005847827557866831	0.007694704972284056	0.0067758757713253575	0.017121487931127638	0.009767246447404855	0.002605639926029276	0.0028330094984291925	0.005214993180755158	0.0034898706732034673	0.003670637545638685	0.0024713615751815188	0.004459867858005523	0.005063254985551225
Zt09_chr_13_00102	0.0014160143425900034	0.003337489390174115	0.0020851126950761694	0.009400897176336933	0.029670575199488163	0.02479581502722995	0.02086497122881561	0.01211847376507447	0.0031677394061806682	0.00899898651803287	0.09947343499893109	0.03983499420301032	0.03381402362935378	0.025148921628008577	0.01224091195125543	0.020332627935763348	0.0011230960205893294	0.0011272546092780374	0.01020837756430967	0.0013888100554409538	0.01781912174644025	0.01336426519566774	0.012771964027709328	0.015866299203899183
Zt09_chr_13_00101	0.020433166418480662	0.023563198262451727	0.0643467495646427	0.0807802797317785	0.06559730125501355	0.07854904856794195	0.05902810275834626	0.04589813464726274	0.008460590997775982	0.010957188132886417	0.18239565047002687	0.13107683340769377	0.15501711876230376	0.1440744502345742	0.17248825371010465	0.1255132068546083	0.03939814608518149	0.03134034047436314	0.04676016251160553	0.05816552368517992	0.13886495781762956	0.12190789579369408	0.056667053165772904	0.06187221675850251
Zt09_chr_13_00100	0.0035279123555328894	0.00367842867762543	0.008068640688987057	0.015944818449634378	0.006428724413555509	0.00936779728600513	0.0065328864208736665	0.007364477007503597	0.001143934944929727	0.0009991407599562758	0.017689863153152362	0.014043101023310833	0.00802655729299466	0.007530671985650685	0.005011181860939315	0.003891922196736023	0.003534106530154212	0.003104260579948311	0.00494113877889364	0.005663996388893612	0.010052103734731413	0.013465569919908521	0.00595785783305046	0.004935196151043392
Zt09_chr_13_00106	0.008486302237092892	0.00873315938277676	0.013385423127487266	0.01439808924257557	0.016066289283045595	0.01588349839520411	0.015078623168468213	0.013998986253349477	0.013332381696052149	0.007989544175690914	0.010388515778933297	0.015687005241844833	0.015662973819366963	0.013877565273087736	0.015473878659388745	0.009172553715407704	0.012464121456872344	0.010432595362490976	0.01839728698905751	0.017349569580312765	0.014513210781494755	0.010299174692762786	0.009716325847992287	0.007091317755419167
Zt09_chr_13_00105	0.03670090391216291	0.030987899672520282	0.043147395810037334	0.04610585040847521	0.038014117854980184	0.037771986785892414	0.03298338857954368	0.03026863780044206	0.033536106032353394	0.029307035573889365	0.03070352300075098	0.04107958599693893	0.0381287118900751	0.03423001661828408	0.03537596346869732	0.026224605390700564	0.03394242057428207	0.03658954233107705	0.04323582763935306	0.03686701635797721	0.03415449229887046	0.046001597724071655	0.033911814118048826	0.02974913002120674
Zt09_chr_13_00104	0.0976114908724098	0.07952393772992898	0.09411857009223479	0.11536933767596542	0.0813013177447029	0.07418616478609287	0.06773664558146622	0.06419719555411137	0.10243908664917781	0.10462567959519901	0.07496307719650405	0.08864637795698804	0.06166292580519771	0.06441178021227544	0.05561549734179934	0.052751047150492975	0.07160355334139025	0.0772606326002961	0.10379399349252642	0.08715733275296098	0.07116507193757349	0.08741584522538778	0.06091296297612266	0.054865805662122694
Zt09_chr_7_00001	0.09780821869903415	0.10116942133442405	0.09801857700978527	0.10286121211662443	0.05597046276419789	0.05618858921099973	0.06298199532486656	0.0684288480739768	0.10370848977119942	0.11225452955544615	0.07108898456643585	0.07528915423562389	0.036375422387573256	0.04065595963755468	0.0628694947577092	0.07490122125007136	0.05135015788640146	0.05945678175565465	0.06982312724891718	0.05990174515162583	0.03129820938600906	0.0677921937823616	0.03490250128357938	0.04609032141915701
Zt09_chr_7_00002	0.050058095760047855	0.04225026801152121	0.042272549192363625	0.05600747515577363	0.040690868683076024	0.03617152490079137	0.03231278487851012	0.028134739353416954	0.05047957329755571	0.04677378981881574	0.05175302907150608	0.04518095540218106	0.03382388021878275	0.036054818949857466	0.021635996468492232	0.02861493106684969	0.055864290606022306	0.05303003235965377	0.044092683829772376	0.04883818285126779	0.03251874411974286	0.05213715306094105	0.027167369054344637	0.029627346420023515
Zt09_chr_7_00003	0.24704881319962174	0.21113110342249575	0.23115650540420746	0.22772114741695546	0.17593518384524515	0.18052348007706087	0.17373704604643858	0.14429939946026876	0.23417387354616775	0.23281525446490894	0.20322979088571183	0.18473306738559214	0.1316002081309436	0.1285943153732589	0.08696116637784529	0.13270846567605876	0.17752709619484705	0.21691985856837928	0.19178754550331745	0.22509675307423738	0.13007319999722558	0.21878850019708196	0.14340064717155424	0.15954268289660295
Zt09_chr_7_00004	0.012343254528366498	0.019860662468346477	0.01145688198976021	0.016003563899371635	0.01490883518552581	0.012934430182263023	0.013274182847134266	0.010957061278265881	0.003879523242800453	0.004140880812750597	0.009201384680026537	0.009247387680611625	0.01709196133332606	0.014049438174373353	0.012655855041245513	0.008924258711594158	0.015838820922405752	0.005023583029891023	0.004637523933701333	0.010176691276282783	0.021890527900716366	0.009868111306853968	0.00963734551914799	0.008021722965962855
Zt09_chr_7_00005	0.0028148580359482448	0.0019353636022171673	0.0027008662135344385	0.0015339224904827012	0.0024028766964919886	0.0026213231018383503	0.0030575051743446714	0.0025974246768364693	0.0019808529112350388	0.0019223040727171297	0.001283991533647789	0.00017212385829970883	0.0030222064228311927	0.0021780381224659174	0.003550058622855974	0.00287181802718604	0.0026789422252587415	0.0003844293034051361	0.0012695593185182313	0.002484962162008075	0.003508419365695534	0.000762736887343531	0.0015300367290074092	0.0005922850270548671
Zt09_chr_7_00006	0.21016455824125851	0.18589877041131686	0.07225928644080833	0.08159274424968735	0.22850824596491692	0.18494166650705324	0.20720276609059954	0.23310538060437958	0.14189993810229123	0.17608476372263526	0.08545212664521117	0.07355251556773929	0.1810512376367354	0.23462648424958946	0.1438286486186387	0.10628051989883956	0.08037970819393396	0.07230533706294999	0.07336643322678153	0.06049293622848415	0.1894618904212162	0.07258962764460702	0.06827067829393074	0.059296642083141886
Zt09_chr_7_00007	0.3126484073365412	0.34013549349620625	0.2878939231222267	0.23657853803180431	0.13310244127671697	0.16880594245040662	0.2120189517311572	0.2082486704707996	0.2056088384603888	0.24386067236924464	0.14384306116747242	0.1667417751905285	0.1234062980983331	0.09426050560602464	0.18044471683394855	0.12325976238097083	0.1779261063057242	0.1571250314443317	0.20325794611076867	0.1551769726796143	0.17153960160219914	0.1286692682187144	0.18617251923016256	0.16123652295070384
Zt09_chr_7_00008	0.007476881272257732	0.010130480573949954	0.017558340700970038	0.014529691335311177	0.035141948825694734	0.041729239776055374	0.06119102639800974	0.061948465654533026	0.0017468583528657575	0.0017468583528657575	0.005802984453677824	0.005333065595373924	0.007423139320570049	0.004958278572543626	0.0032531401673769065	0.001667085967296596	0.004451870391481007	0.004840073023993747	0.012878239836110876	0.010986365790588993	0.04272589690694434	0.008432853140361057	0.02701894682718624	0.01899368601857198
Zt09_chr_1_00352	0.07986523550688777	0.0679944613031101	0.09046383526880261	0.08859015353590675	0.06611621553111866	0.06892448495502113	0.06528644176998907	0.06811368985514024	0.10166299278020816	0.08867938518959509	0.0904832639291746	0.0885645372331061	0.06395085214099756	0.06230938761836359	0.08009722154334022	0.06155852316916133	0.08247250599145242	0.08908487917239792	0.09597779049898802	0.0867616599324064	0.06519648080122203	0.0825797852237569	0.07310264606054712	0.07895580625874732
Zt09_chr_1_00353	0.029574187766101497	0.026330522562818964	0.031350915629068284	0.033048226068618076	0.04033284282122294	0.04072286195972437	0.035262331230430835	0.026374622311584845	0.041630207894640864	0.034837081342207386	0.043208919338325824	0.04879192131715992	0.039217753979615126	0.03908939728904253	0.024128503433113974	0.016410078732141887	0.04684089814748594	0.03683798212034127	0.045933932046041674	0.044083744126792355	0.03622734222958643	0.036040388135314315	0.027188806094734425	0.02135812068366724
Zt09_chr_1_00422	0.008591040987935415	0.007760538194035908	0.01470336859225967	0.013930580063808163	0.008337359670308018	0.009041456104307358	0.00989050400570992	0.01087837480586566	0.012256517494212044	0.010930347730469194	0.008118189550914024	0.013392337262584335	0.00795061039022714	0.008792674396871338	0.01374542562776638	0.011288138846967999	0.006593645296223843	0.00957952042787883	0.014461147394888439	0.009973269245714688	0.006474543692766648	0.008036267844514349	0.006409697805185015	0.007149837104370887
Zt09_chr_4_00832	0.00010173062700448038	9.597411381468626e-05	0.00020976165756537662	9.235405148349187e-05	4.748548928445958e-05	8.79125500934024e-05	2.9983898068975567e-05	3.871636483563179e-05	7.590665943705673e-05	0.00040509237007021185	9.01828984269698e-05	0.0007249222720035174	0.00034155675070476725	0.00010201618068330738	0.00021457817822985727	6.487035633824909e-05	0.00016135331178103291	0.0005667488724571465	0.00020062208939534209	4.9888521498314165e-05	3.843321727250013e-05	3.843321727250013e-05	2.632059503377401e-05	3.402882362282522e-05
Zt09_chr_4_00342	0.021864992003741816	0.014725890987604674	0.03247450623063839	0.027415720823668544	0.009731339918857511	0.011411052908181127	0.013968330438148248	0.014517937742648512	0.011412054523380847	0.021638710846411554	0.007084606749853593	0.019378843686652648	0.009281761682254318	0.007631163643840701	0.009315553337333403	0.004710648959720333	0.0494420279386121	0.05269951378929612	0.030399443968321952	0.0358906526516781	0.01205594932299503	0.010207754204803174	0.006634755098457082	0.005720365229560483
Zt09_chr_4_00343	0.05520861324292526	0.05474491022762414	0.06131365596265366	0.050027873851652915	0.04748135341908993	0.05241976284888365	0.06011215451421645	0.07623364657752635	0.058942549691272696	0.05986566305485546	0.032645965157106896	0.034161759944889084	0.050995004268483246	0.04297815086969849	0.07661265202649391	0.04930211994611912	0.048670864316174636	0.037782430791524345	0.05956258732131729	0.03900884158673724	0.047716409882104294	0.023451670735803294	0.04002368456592863	0.03500787329639834
Zt09_chr_4_00346	0.045154961591685534	0.056812090032664776	0.0546235617122661	0.04677235930546216	0.03423287808442321	0.03336821441465656	0.047932936916762106	0.05561768080208102	0.05405768245082099	0.04856485441529763	0.045351789934706045	0.031641778648051726	0.03622762011199491	0.0331211039924658	0.07389647936998939	0.08524076376514636	0.026912935696037883	0.0435267152027109	0.03793314680382861	0.04223910725537057	0.034937399906696275	0.038916531639113336	0.08665507694086944	0.0862027934396798
Zt09_chr_4_00835	0.00018300046012486052	0.0002589605032408878	0.00016613362453649186	0.00016613362453649186	0.0013661396603135015	0.0020996439041939805	0.002640607589699997	0.0006863740113111754	0.0032735759654294286	0.0032735759654294286	0.0003912691561192835	0.0003912691561192835	0.0002835908337989768	0.00015729924660424046	5.2640644164336866e-05	0.00011669471189510529	0.014297702821683685	0.01435040236233501	0.00648213572556951	0.0043014460447492655	0.00950981676336444	0.00544079731125533	0.0037593566061180778	0.0029353784032522434
Zt09_chr_4_00348	0.19944849650659868	0.1905643150161872	0.23976220698871148	0.2712130914532899	0.3037732207760628	0.29688335246104036	0.3013839231983344	0.22765687921612465	0.17658275418417813	0.17453900467969224	0.34108789977057263	0.28368299549706005	0.30224780733414697	0.3060740571832119	0.16693573269817666	0.18057458215923464	0.24236351500132935	0.22704463991428195	0.1532575952474628	0.22276370991539898	0.3025142361713168	0.3282490137650672	0.26129874620800253	0.24495950933081612
Zt09_chr_4_00349	0.08541627991577164	0.08198884143992904	0.10304764298787018	0.09969570552988738	0.09553509456339526	0.08991183662810556	0.08843558332824718	0.08874809517672214	0.10174996707372318	0.10364063691496665	0.09642182395511725	0.09916590388975106	0.09196030547665456	0.09468618251976096	0.0966403466933072	0.09229166104448115	0.11407194363486396	0.11166038889355653	0.11047527314762594	0.10431438595225732	0.0956932809257874	0.10325577129491909	0.09126891062733271	0.09762674806149008
Zt09_chr_1_00357	0.01819745248415108	0.013224557882427579	0.01933080818784644	0.01777741462192521	0.014051421065446155	0.02016222958400609	0.017958530152183357	0.021875288491200545	0.02749662879017451	0.026616686805455068	0.03140430536136139	0.04008179164046507	0.021262030028216583	0.018903878232581033	0.03232348015166845	0.02112966755965325	0.011535426339083436	0.013772819885138232	0.022228661951715138	0.017625259179842274	0.025325861658016435	0.011876799479010873	0.01102285797036379	0.010121789924937816
Zt09_chr_1_00426	0.06892434689257063	0.06873520052070119	0.05984261064452322	0.07087934810544927	0.07154355123493523	0.05743607987224501	0.04361430708173083	0.0408119133251512	0.08204122852871619	0.07824594446866633	0.0760368788213765	0.07986288103788632	0.06789927060695816	0.07497360482288563	0.029926880630461644	0.03308719089644011	0.12332880173241971	0.13564538689542385	0.0832646380904755	0.1092063636442026	0.07820118611348616	0.10495198974157806	0.0588439326430502	0.05932443106009024
Zt09_chr_1_00427	0.0007617266625368558	0.001347143399995937	0.0021866630572797995	0.002246269463852061	0.0011553785289623675	0.0014807117416160494	0.0011784775104051641	0.001086963184315844	0.0008525130216817851	0.00227394927458664	0.0010127992059567631	0.0020350368030185332	0.0023596291353930174	0.0012274418217749733	0.001150136496518116	0.00024290489733585737	0.004524795861233762	0.004541530422751464	0.001501860704418667	0.004197353311071749	0.0016182225303954885	0.00051568620786853	0.0012561385758845362	0.0007643724721959276
Zt09_chr_6_00318	0.03508644500720948	0.027477658984517737	0.02415193059165796	0.02645063424438765	0.06390659813482368	0.03372572883829729	0.03176492982266271	0.03795810252355922	0.030899548907150087	0.034037405199787915	0.023422480994988008	0.025175470682608038	0.028838672135795163	0.027537998564861367	0.014553785401945792	0.010385522645286397	0.05094228831960177	0.054843809662202404	0.03859479195948712	0.04048096715366921	0.0407184342911637	0.029973821603326074	0.02664781976221265	0.035282153495007
Zt09_chr_9_00425	0.07838643476215493	0.10565850220823436	0.09298097272847212	0.0965401265943919	0.08490795361638002	0.08655225996350527	0.07207849165202414	0.071488968963164	0.10185257230776305	0.13117304049300108	0.17774258445742788	0.09190926062350072	0.08333318913110327	0.08044100207599746	0.05573752562278014	0.04968487515646219	0.0863266703559359	0.12487880391563745	0.11962204114156334	0.0967741686688436	0.0937144772816168	0.12565743087114167	0.08602733636094057	0.08550962379919197
Zt09_chr_1_00236	0.17414916617042211	0.17883605756796794	0.20359703435732593	0.19161233768678973	0.11584197751564256	0.11792888785063789	0.11643686272042716	0.12056409282661973	0.2391086035197596	0.3135539363230937	0.1253728858863527	0.2169382942454231	0.11608387867712702	0.1048128870046105	0.1170290353220092	0.10116614986591092	0.17019152280194688	0.18922178109035345	0.24676928394002665	0.19412328624206465	0.13663075859275853	0.13169749822682053	0.15395137505851275	0.14927617362106463
Zt09_chr_2_00863	0.018178871001933536	0.01583802593552874	0.01840539031982507	0.01579461418676375	0.029373820621929003	0.02646182828908099	0.020214410006851948	0.016459908095801945	0.02297714759179352	0.02275901888201404	0.02461117058257672	0.025097850580067624	0.032001705802437365	0.031111106580070203	0.011574456017667854	0.010690307224052011	0.04288073196734146	0.0286255712488603	0.02833032481315899	0.027743416480530206	0.02765990564944461	0.022497291766570875	0.01642344708364477	0.013389100606978918
Zt09_chr_2_00862	0.04555617468707528	0.04083136267136078	0.058060623471561816	0.05299991982927499	0.04528195651625259	0.045906785854014746	0.06226738160906008	0.07972543533321429	0.061059877691537486	0.04270457766053563	0.04769198985100311	0.06584952158093699	0.058984094929777214	0.053679817883790185	0.06891270041991814	0.0813706958108294	0.03516093085506028	0.04722373421797585	0.07158512377705732	0.05717563416290305	0.0524952037170748	0.050378648904607026	0.08661128169526847	0.08312775439107066
Zt09_chr_2_00861	0.05837760950716942	0.03860107033488927	0.05104536018983086	0.04985406083666876	0.07161916525700326	0.05946916623857159	0.05450206304082212	0.04735328629138635	0.03784949085567326	0.042175935156386166	0.05934125108412395	0.052726078355317646	0.07144272742119359	0.06551135382447403	0.04628965845141729	0.045007110194148874	0.08149340582379055	0.07429952369256725	0.05979287623765365	0.06386894276972227	0.07784774427652014	0.06971941713358137	0.06911313692435878	0.0641931827698039
Zt09_chr_2_00860	0.1163942282738429	0.12648127728936592	0.08988506357042123	0.09945046773142736	0.12237611002421217	0.1116355200859925	0.13204794472980472	0.15475468866633982	0.09662701815014509	0.08909433001162025	0.0620928677151484	0.08785599832265988	0.10900591895136369	0.14090473254855893	0.16996219887142558	0.15106306777569595	0.18951563033743762	0.16358493450734035	0.0848135608412133	0.07535640472736335	0.1232888929819906	0.06994340762716804	0.1010646631870269	0.09914191192217998
Zt09_chr_2_00867	0.012051583637312404	0.006171117033643582	0.01859556239446792	0.013365924269299058	0.009384170347983948	0.008936425778290203	0.006228523733183067	0.010543451451123047	0.001504201169189821	0.002407769331195574	0.0071345157741835525	0.005022886984093674	0.0027324984873580882	0.002165522480323905	0.0034768447244877105	0.0018209191389781587	0.0008025427541035406	0.0008025427541035406	0.002649475344677801	0.0029643138910979724	0.006272822818027913	0.0031824024261186278	0.021109944069051596	0.014655659999138258
Zt09_chr_2_00642	0.003144080131012366	0.003140647752050609	0.0032686602566036303	0.002686806169342536	0.0026765650423180047	0.002192593950932423	0.0027803226840464866	0.0026248150229711414	0.003725162508819296	0.0022103168382829803	0.0009844457757797805	0.0007915596194679448	0.0020071002116724464	0.0006364331449423145	0.0015701930502823964	0.000531177385848103	0.0008807280409673553	0.0013257811640518407	0.0029181700725873887	0.00027235752004898075	0.0019920878232986086	0.0005012470956006148	0.0017951951626756038	0.0011761956801670172
Zt09_chr_2_00641	0.006969277454876353	0.008910644947771149	0.0179858916274671	0.024208871411582962	0.055342925252597645	0.06903126301275181	0.043234042018941835	0.023240678648441593	0.004705156950664289	0.0031978653399071396	0.048056725400305006	0.03796644001666704	0.04734118279427082	0.04083416820364443	0.006673675530312191	0.004584791111614758	0.001365483327609125	0.0013705389993584913	0.0043344249445547685	0.010241348220769055	0.04611114299276292	0.050917517105859296	0.019807412688612174	0.019869423234554772
Zt09_chr_2_00869	0.004965697339363643	0.005193496052556038	0.009524660567408024	0.004704417096909942	0.010126553598337138	0.009102368541659769	0.008537363342644724	0.0093408626597068	0.007885567435649705	0.005844897652030394	0.005549236735121752	0.006613117873676987	0.01071324817591704	0.010003634624035668	0.007425138310863222	0.0039250301792367135	0.008550422577982247	0.006355587409909608	0.009353110936378488	0.007299466055845659	0.009893088572743357	0.005649830672764116	0.0049434672322126415	0.003901139745407284
Zt09_chr_2_00868	0.029364447931079354	0.015204604062049433	0.008578601647698487	0.020568802239972636	0.009413465806057895	0.01010613972528237	0.012144503927610507	0.021133604624443136	0.0071335414371088025	0.003630506422542861	0.005250001272048194	0.00454687253284452	0.01588494979276021	0.011785785744950976	0.014303575080750357	0.012195455458711146	0.00722077178306577	0.0068859429387818786	0.008972768163728885	0.002906582628847352	0.013300851643401938	0.0041134341513717814	0.006303374143030705	0.00670138272598244
Zt09_chr_2_00227	0.01081312414492008	0.007780550719158994	0.010920457194516016	0.009042909871340182	0.013606285723085356	0.013716617994022627	0.015002414840066909	0.014399052962350707	0.008842619315775851	0.008209792123936079	0.013226255418667468	0.018666014801999028	0.016854996542642678	0.01583190342913596	0.013907297834862017	0.011243889405078396	0.00695132848323058	0.014327850782086484	0.014872818479120498	0.015127733576657141	0.014956964867962299	0.0086044772397587	0.008931468462944205	0.007586749228114123
Zt09_chr_2_00649	0.04162562528000238	0.039578824333732665	0.04203439054343592	0.04019952279407382	0.0313183155282779	0.031884438688138714	0.02877126312583207	0.029194795452148918	0.03638612111017395	0.0404111017702394	0.037109352878985535	0.04284955880297651	0.04380606706307859	0.04147688320593539	0.040336020618120104	0.029941730636660325	0.08171428986019862	0.08298041909162432	0.07404602791573758	0.07690743051490379	0.06806451475517067	0.06502424621816338	0.05396630466511931	0.04635392042393899
Zt09_chr_2_00648	0.11190012158647238	0.0982457838887368	0.10317884848411267	0.1070637090818722	0.09175550668093786	0.08592943824592407	0.06982035553681439	0.0844064938770933	0.12482989598053532	0.14603439809373278	0.1047562637206368	0.11384524442400758	0.08945100750451013	0.08909926585395654	0.0796440049145575	0.07772501623420905	0.09667215157597168	0.1125992691627111	0.16670121840566732	0.14289355491351804	0.10662634005049619	0.11218559484311223	0.11532855513514752	0.10124043567211462
Zt09_chr_1_00671	0.008249511493215629	0.008536876460531279	0.002616537181234836	0.0023521430446414976	0.002130971634235427	0.003699508725455259	0.0026542667126181244	0.00520676660264294	0.04490032312571785	0.03641765933696283	0.03823855737204231	0.05618572266344032	0.00996406461378955	0.005191355348194982	0.009505127099965009	0.003774485030077	0.009662308459274453	0.00852593337059351	0.006560147410019371	0.0034474078870911475	0.004052754513891328	0.00283920351331302	0.0010538617350873461	0.0014448783071675365
Zt09_chr_1_00670	0.06329520126976543	0.05399219225997141	0.060935314992917836	0.06104182209971411	0.045485463204785775	0.04807711818668104	0.048249976420524476	0.044522456519653995	0.0730661243232102	0.06546245869000282	0.05704462002959331	0.08313430272754324	0.04569265563141435	0.04205820127105277	0.04235546251781355	0.040026249373935036	0.12348048105444163	0.10924886660976779	0.04597550696016792	0.06429694912661107	0.04471040168876627	0.05472494329694374	0.048586710847128976	0.051897650657865994
Zt09_chr_1_00673	0.012602349371592292	0.009563909138260765	0.01510129564541603	0.012666258995365248	0.00939423762376835	0.010564604499427385	0.009164026093116742	0.009675357710026034	0.018100165394425976	0.016112199696757076	0.012369751287925179	0.017294709809512393	0.015677167136705375	0.015587560110631834	0.02157443638944333	0.011675106042964314	0.0028652037301423504	0.0014386198395924545	0.0035617006189783093	0.0011079905103874863	0.0031559769296452297	0.0026496849902276085	0.004087680852157749	0.0037250011185163373
Zt09_chr_1_00675	0.007159172701806757	0.008418542233661182	0.01202327449988471	0.009233303059891547	0.013777882545851078	0.0169372491026059	0.017201504961037416	0.01651870294187058	0.015593518763884628	0.014595589854642961	0.020095978371701413	0.021653905094902295	0.03534261757005264	0.03255575190402737	0.020105131316123567	0.0144289237521339	0.012902865738358704	0.011926870186034026	0.014929261479818537	0.009256652684541794	0.016177090702608265	0.008753568369269962	0.01306158723096881	0.011637944503838328
Zt09_chr_1_00674	0.017726914538829904	0.012665421210532535	0.01879176803096796	0.014307526467847928	0.01306152408116941	0.012837206564653638	0.013228605545669198	0.013504699606801368	0.02470080001233286	0.028693678604947755	0.013220947930404464	0.024504190908974814	0.032307609150240335	0.030641208303066138	0.03236632533585728	0.0200143201898949	0.004744976677411325	0.0030634269301182235	0.009256693267337539	0.007955034997476906	0.007178601734682133	0.0048215585537375125	0.007015607215507265	0.005858710656300193
Zt09_chr_1_00677	0.1514112047896788	0.13431498269122294	0.13596618646713984	0.13730045677359556	0.10175734373002306	0.10239713483758507	0.11221907098245981	0.11452007429650468	0.11579098170152537	0.12487395915374133	0.0979024579683947	0.11894541108481449	0.08735097842495398	0.0906238416424499	0.11816402758646427	0.0978242677911732	0.12064745666186792	0.12054329671375145	0.11447691391877295	0.10462006330368645	0.11186197941781857	0.11395736682851898	0.13079007634455225	0.1241817004175253
Zt09_chr_1_00676	0.012154155947545903	0.012052677822903594	0.006755073506531181	0.005086422897338876	0.0046914603752703345	0.004809323325888459	0.005869818867409055	0.009515330321525682	0.01566920405953777	0.019453184236004294	0.01250315132694603	0.021742567782892654	0.01435633907315358	0.016106063572344058	0.024759062718888804	0.017209756730582566	0.0014829827858682352	0.0023383404359598073	0.0054365073318687505	0.004449449725833119	0.0071512701141312265	0.006138470033463562	0.006072355117987841	0.007845893265068751
Zt09_chr_1_00679	0.20374325987634437	0.2013949539667472	0.19303201483004231	0.13522570366358083	0.23129677053860948	0.22595646077476184	0.3568607833179883	0.4145804327842051	0.2670207604461906	0.3002341013718588	0.29313392787281484	0.24814711512470067	0.2714447785646554	0.3206519443427923	0.4490217906993904	0.5129409887908779	0.32093552938787034	0.37947321148312696	0.38507292930316117	0.44806891216493383	0.5407758248158121	0.315246245088819	0.6286519782598241	0.6692496853092487
Zt09_chr_1_00678	0.03564562591366504	0.055817511656766315	0.0374553280456737	0.048673039985316136	0.03901959387350245	0.04217483982532808	0.04790224927514183	0.03213556110886361	0.02436262659750301	0.0220708753465783	0.05093272792058694	0.03450676594170839	0.02682899913759816	0.02880663966189705	0.015812611057057575	0.014665229323587114	0.11885290725820867	0.07676360558984893	0.029652269019961902	0.06676830002073127	0.04395788071342528	0.057450142059061675	0.02546812273174621	0.023539067612118
Zt09_chr_6_00167	0.007078617000819785	0.005914108260542454	0.013098911532017784	0.010731764949549069	0.02529706815421554	0.024265854338977228	0.024544134702508554	0.02019725205668765	0.019141564045366193	0.015482436655150521	0.028488162305363388	0.018290059449896087	0.02572904882255129	0.02439011805585238	0.020663805494747254	0.01725399831790916	0.01815180433254535	0.00609847225826651	0.009375583214863077	0.009722043005306187	0.02198101835317452	0.011295229469216513	0.00958395179076454	0.007722531330601911
Zt09_chr_14_00045	0.009220378908079885	0.003352438334873275	0.004603796542314232	0.0031187030988732217	0.016292244455869298	0.013551376567935529	0.010412888848825949	0.008389290320562136	0.0034467730924852506	0.003961626969839124	0.005351528983762509	0.006325357708342766	0.009935763870714357	0.009398092466599027	0.0033730245898665593	0.002115783665104087	0.013479688878103815	0.005652671785649014	0.007464669299131777	0.007308929898146738	0.018562111885231106	0.010876591642727569	0.0070700541164903825	0.00407991135150932
Zt09_chr_3_01107	0.037336897817329566	0.02948919491781621	0.031708474720843316	0.03266936788881482	0.027931664724612646	0.032967619927915345	0.02887608817778279	0.026735993322280365	0.034463722287736184	0.026750584036215965	0.02508670190472674	0.03691031143032161	0.030955676611755648	0.028296285083956613	0.0237862129927232	0.015577769261429626	0.045130882093029394	0.04419400829713346	0.04366741981171479	0.0396958110174615	0.03699763283784613	0.03751248975052744	0.03154914966894639	0.021051488535321485
Zt09_chr_3_01102	0.3102849593727468	0.16833722329524065	0.3761154683531588	0.4161753529571006	0.06652320943135369	0.10465634642621968	0.04043758545622069	0.04109013030401257	0.6790041097994441	0.6591649710438681	0.3393801555905947	0.5213400156993735	0.083427392853223	0.05361135470853252	0.033701822793739566	0.028155567880969578	0.6131791172141189	0.5958713683446507	0.48544720499974153	0.38913049416541085	0.163852816414764	0.2730038870268945	0.04815339557874142	0.04085477011462839
Zt09_chr_3_01103	0.00142023917119911	0.00044677441186654357	0.0009763323990039189	0.001002957782887253	0.002797668357144953	0.0033874359121712667	0.002557031602971654	0.002161440380385696	0.0007066460214329351	0.0007066460214329351	0.0008395148380827772	0.0003375489298257573	0.0020782318374243276	0.0012886440859572158	0.0012029482748197936	0.0010567007515823819	0.0018769237352702598	0.00037697120179860455	0.0012449367032344577	0.0002322523771735902	0.0013414017110811402	0.0017090108145038515	0.0017145754029497201	0.0005807952424264031
Zt09_chr_3_01100	0.10685096184881139	0.09573351762002222	0.08315308431885066	0.13008093266889198	0.03626122532673238	0.04060792475852427	0.041965032192852345	0.02095108259346643	0.11205026660597023	0.09635277242534177	0.06045872923049229	0.10604118665427721	0.04955604655035061	0.03422742868116223	0.025130822175910256	0.015265442902436702	0.37031942518194216	0.285199628635658	0.11406535718339818	0.09919451524052882	0.01658024578207928	0.04124786673130685	0.00738415497051718	0.007055985815545654
Zt09_chr_3_01108	0.18458230872909365	0.15486013419023378	0.24454891232938994	0.21358981762808005	0.09160834911544666	0.10011100996064123	0.07959675802824827	0.07818581219853242	0.2745207567207326	0.2732562213083219	0.20984069303921032	0.203849856480758	0.05687631338786695	0.04170488434431849	0.08564249508682535	0.06545695428324058	0.0842545772178058	0.11469849970861998	0.20810113167677885	0.1710105263692946	0.06785710243464411	0.16627766105779893	0.09118801597155168	0.08056421307744852
Zt09_chr_2_01118	0.724658271863065	0.7706067594712391	0.6132769229826205	0.5563450844323322	0.7239774427315225	0.7386346524784653	0.7738531071244795	0.7251512876909147	0.5452854660651709	0.6577033077260487	0.5802699458169847	0.6102243198301581	0.6994139997038746	0.6874406866348847	0.6331102816523521	0.7091751653446692	0.7155667282636212	0.6769659168694414	0.5872025366756957	0.6827093625829902	0.7661194456368023	0.6545534896543704	0.7426577104513147	0.7229613618609816
Zt09_chr_2_01119	0.13347907280624732	0.1292735753114015	0.14567189673444914	0.14227778251729728	0.14077640882347625	0.12640824071666332	0.11604489096337132	0.10579648931384274	0.1305710776994173	0.12095007006856177	0.1175682516529435	0.12602878126355063	0.12371607357223849	0.13061518278205864	0.10635881978629856	0.10327314701287359	0.14049540707425673	0.13607722049936719	0.11642889525580545	0.13654673035222972	0.1308636238753203	0.1255867294232522	0.10446153850914254	0.11208840998923027
Zt09_chr_1_01502	0.12862502361949074	0.09643280571336693	0.15158672533628717	0.1875489672238941	0.17028740467990655	0.1311401077549069	0.12113511092173844	0.1501327939597027	0.3264405048058345	0.3369442718023784	0.3572485032458963	0.24001465286411983	0.19858694759143322	0.21996827788004455	0.25580593304756055	0.3153064692405653	0.1494169474524942	0.21268101284810242	0.24271112556634644	0.23473717331176616	0.22875618116891427	0.2421122942221377	0.3274573435208781	0.2864942967138763
Zt09_chr_1_01503	0.036536797894365564	0.040932315981745314	0.03986991668613103	0.027885700113736596	0.04257353933072056	0.04639115930384231	0.038998106278794895	0.044427043352699216	0.027349081532915983	0.04007055567456139	0.01741062748581088	0.02487791170378634	0.042019768753682525	0.03994587588641681	0.043814247469260104	0.029440195888960557	0.038791506100589415	0.024104651739230938	0.042813688293053265	0.027916226014107592	0.0572760970044076	0.025073070634273515	0.045695798149063806	0.03767710790218744
Zt09_chr_1_01504	0.17663812207984447	0.17495117377301533	0.16590855839122626	0.17784746087558836	0.11417496780344782	0.1239454665570162	0.12633694683683588	0.12202420245527988	0.21652428395481668	0.21113650636027284	0.14421138723844812	0.14768505610889093	0.11033444762339877	0.10512853531036631	0.1268671523049024	0.14849167166382973	0.12093955361347225	0.14266342430316914	0.1387508749577137	0.1393953524909504	0.10455274977211458	0.15237219904888033	0.11600162323474397	0.14011044676225137
Zt09_chr_1_01505	0.0039503848175258685	0.005587090435143448	0.0027164054819511082	0.002790438215988585	0.003074122209291696	0.006172571285547283	0.003493454049725043	0.003937477722253253	0.005891167718275281	0.005241694289007672	0.0011684435250370012	0.001878424034619014	0.005099648398559394	0.0024536138408940743	0.004544220136885137	0.006920123428571756	0.006260753284423228	0.003145368394980775	0.0025981467089172252	0.0019385786368411974	0.010917839737731392	0.002972305819879686	0.01002898857308926	0.012005554661940466
Zt09_chr_1_01506	0.009889136177401192	0.017137942973400502	0.00792260920552335	0.00627441871545288	0.03408046020605882	0.025069896075436186	0.01701281386682135	0.017717945174336006	0.0030756495204152115	0.004102475250476572	0.005736898775044513	0.008900811696431515	0.056600055884098034	0.04325864276390664	0.017485600097087578	0.015384196356318509	0.01592371156941225	0.0074882588050066215	0.006380012187696144	0.00720896895747159	0.06525640459788452	0.011526271285334684	0.022003101436814766	0.015233592584922464
Zt09_chr_1_01507	0.018724966962885746	0.02110932887803829	0.01622624620956827	0.013806547692790478	0.03215293716407023	0.02844007100166573	0.023121350449557387	0.030904752346803704	0.02934507914047207	0.021144219890628084	0.013147915721689022	0.019204374124975405	0.06369818565572084	0.05598249300267775	0.05312957287852065	0.03487780757341179	0.0252280527062632	0.014824355331122138	0.02415757173756557	0.017873981265847987	0.06539096863878731	0.018330820025975095	0.035488414320902675	0.02800987418488021
Zt09_chr_2_01110	0.02072820003154659	0.017714421856018448	0.018392862999485636	0.021893595159686696	0.09917105111293516	0.100131457881481	0.06701380172691808	0.05978084705705453	0.02068959598366064	0.01836521081154114	0.024010985849478146	0.025389324303413133	0.09761186371589943	0.09618630574485802	0.05318324527264667	0.024281605331126513	0.041100847082487506	0.020611765497931547	0.025424273490311605	0.024958912468206428	0.058086246457160935	0.037956594969451245	0.019997014486228943	0.018676669006814
Zt09_chr_2_01111	0.005551844158773416	0.005401636736586519	0.011323048539947584	0.011067049424082877	0.012248377305705523	0.012614456100104851	0.013178204629604385	0.010733634356642298	0.004196243898107176	0.0023241310355398693	0.027292731023544996	0.022423433741665957	0.0222672953531641	0.016194979963233234	0.018254137515687836	0.011833810447027965	0.006107896219172559	0.0011618190520287421	0.003971231707085012	0.0027592683163785076	0.013373952575067547	0.00788595498429181	0.004983431644320055	0.004852704927891909
Zt09_chr_2_01112	0.06509447453837826	0.04555100441146266	0.05657126617819161	0.04930667282659103	0.023232077502889824	0.04349882683283911	0.014196147370271967	0.016236999814290082	0.17779613660385565	0.12606731470798763	0.19856021002557867	0.2636631660072416	0.030683010446722843	0.020104050771557684	0.0162590702047329	0.010314255667299686	0.049693250714335245	0.04469033951033214	0.037460920208187636	0.019665430840621983	0.006807872109716114	0.010828217194485922	0.0038891694134335422	0.004534190652885054
Zt09_chr_2_01113	0.07838256009357084	0.08129091442589424	0.0694838904524492	0.05716427261413226	0.05135647046652216	0.06053739474518274	0.057691873792028316	0.07104650632883805	0.06578202507154213	0.07453259296671834	0.03988699292408033	0.052199923383440316	0.043486508993550776	0.046398917984006395	0.07022843051517462	0.05644448890865553	0.025707717847005467	0.035542166300923266	0.060609184235273894	0.054530609993302157	0.06041848142279062	0.05533348831843725	0.062159367107489705	0.06025305214409698
Zt09_chr_2_01114	0.01430941177558559	0.01297479809667899	0.022386409092473303	0.02818015936886884	0.009696562076020473	0.009899763066843242	0.007173147186397814	0.006730857481089147	0.034310700494125546	0.02412079072280828	0.012834158835234007	0.031102387142465243	0.014264912862731897	0.011895008924415642	0.00811060846488404	0.004166813423544833	0.019473746842515113	0.012677216888372526	0.01111025329376379	0.013486308266951581	0.012671564291781741	0.004368566489098959	0.004570313635992086	0.004317301379396658
Zt09_chr_2_01115	0.00761085517738366	0.005574760286507147	0.005685980289618037	0.005483861812132392	0.008816320609133323	0.007872295445350194	0.00916106211129615	0.007523164993303638	0.007929881416967563	0.007838094478147631	0.005761823032461043	0.008275269854792497	0.0084115878699552	0.008091435232025001	0.006155476695682358	0.004105051329937366	0.015566922168424344	0.009082677015051556	0.010212978346584172	0.007625401797738918	0.01921895093801786	0.011178608586494401	0.006546254000019887	0.0076153399024950445
Zt09_chr_2_01116	0.016861740396778263	0.02628686028630925	0.02133801087323589	0.017519097918879442	0.024376317051790893	0.024259657579120925	0.03386764186301315	0.03139555887942447	0.011939542089285325	0.007446209735576876	0.00887515482403939	0.011880496542163419	0.08094866869028326	0.050050589550162276	0.05392748916253807	0.061463728082579286	0.008470324855893375	0.00744164334011806	0.006148559673958579	0.006878206290513887	0.061521865215639765	0.008134808247785731	0.018843342233658293	0.013374333839921818
Zt09_chr_2_01117	0.0019931922381826624	0.005052271612726264	0.006609921704970636	0.00604387914100733	0.0022454959488867445	0.0018328550304271471	0.0012765128846054638	0.0018497511709966896	0.004457831098112617	0.003447075838610827	0.003288672527143173	0.003965270368268446	0.0012252361126248092	0.0008865018413535535	0.0027768915226634694	0.0009535774429024271	0.011246898845214764	0.008352102880626794	0.0073061192631678025	0.004546128074821517	0.002297704144968288	0.0029766818152707195	0.0008538794667342925	0.0015635429237963953
Zt09_chr_6_00169	0.04470381164100054	0.03640368451450472	0.05219560345660603	0.04880270104347322	0.06135477015367515	0.06617749790101189	0.059291175801158356	0.04747204336206284	0.045588997880983924	0.04103912397990702	0.047122297520209355	0.06466485700422041	0.06278789950585804	0.05596580967780211	0.044895853761796854	0.03461776935174555	0.05738265217196453	0.04461794363495487	0.03982939187362614	0.033518389556012385	0.05477951018811315	0.04796410951698374	0.041321089664099295	0.03549251272646202
Zt09_chr_7_00341	0.09238647555518716	0.10967375820983875	0.10983292542642527	0.09828407601074167	0.07983242313787783	0.08950605302834409	0.09508769316236788	0.1018872049258696	0.10853388820728278	0.09923794754089911	0.05960579427456796	0.08816425730607029	0.11533006749333172	0.10535689111274954	0.13516888345731964	0.10882120853462958	0.1385553354390477	0.09298775185973675	0.10085569150255087	0.09030066766497166	0.10055195562675341	0.07274357835981721	0.09647299040481841	0.09125615718416992
Zt09_chr_1_00455	0.11223595417384079	0.11230240921181996	0.1219601775027291	0.1388573503293888	0.10103493953707678	0.10336083685873612	0.0912867363852348	0.08164158323044832	0.1333716634839057	0.12072225314100073	0.128460949737593	0.11839372510557503	0.08933160574943647	0.0950632813931277	0.06166389281376257	0.071028347448717	0.13083006585770043	0.15608338020839221	0.11971896725397659	0.13127467569287574	0.09710321591035721	0.12222933463779942	0.09354848170043069	0.09896075460436936
Zt09_chr_1_00454	0.07361408974169398	0.065486502178115	0.08949301027715702	0.09078565835351302	0.09950375486021962	0.09653784206614785	0.08350280156803248	0.07906989619704186	0.11228916704509674	0.08232310832582183	0.10419691453359696	0.09881374791989939	0.11321328684376424	0.11727210038551691	0.07447029223355804	0.06799107791110152	0.07914661940599052	0.06959955533839532	0.09448028470498784	0.07458058286999027	0.09551963577348954	0.07956581265975272	0.0763987766231411	0.06391748745696976
Zt09_chr_12_00449	0.02393524164139189	0.024831147936941883	0.021657271297110814	0.022132910887488793	0.07324057508681925	0.07293355864444184	0.07276846580093706	0.062052881260654315	0.014197922473421581	0.00766882128299776	0.014084763072907711	0.01971316409793944	0.03673890316972285	0.03206198148140369	0.034977574634926185	0.01762963361854995	0.007928791726092064	0.005751902660586421	0.015417141526147295	0.01214837444015349	0.031701763510619645	0.01657737134805035	0.01730752841129279	0.013761612164626487
Zt09_chr_12_00448	0.10171604850438634	0.132808984434166	0.16312567120482888	0.24584920806485555	0.30867498472158744	0.3543134384702338	0.39690225153980563	0.18804269133118987	0.11285430397318202	0.07497358941978452	0.3767341874865766	0.28264731759925377	0.19591095423443788	0.16130073633983488	0.060295420093797215	0.04368480067618663	0.14164939329279128	0.13556623576635252	0.052570286703911104	0.07703977509718524	0.10359213829046017	0.16709273453039208	0.08642087282701864	0.057822085399924894
Zt09_chr_1_00451	0.055688779574121626	0.043477016100537155	0.06891326589366362	0.06599377836734356	0.15058178887956525	0.14151128813153466	0.11555479699477372	0.09828317240463731	0.08977513281124654	0.0812597055388421	0.10493397932940589	0.09791188521980286	0.12482436020814322	0.1267134117832488	0.06909916304242271	0.0680536138601576	0.07875336350588888	0.07775694849099896	0.07695149493637723	0.08387475725581998	0.09886388880703557	0.08468161096380354	0.0935607918206635	0.07647817845776529
Zt09_chr_1_00450	0.19214048486120802	0.1684422797551357	0.21062820815148164	0.19759367312094694	0.17382245128072252	0.16628115924742148	0.21019253634035498	0.18416770326642615	0.19721615379533	0.2224108243983104	0.19313607857143875	0.2074071204457763	0.2392783796467005	0.2723223091832711	0.142030611746455	0.18325885891561322	0.17634452346807383	0.18143714950566645	0.17759044847391686	0.18373697481937995	0.2281056592278831	0.1876927120613066	0.21690623190887895	0.20411218010762971
Zt09_chr_1_00453	0.01596799037988285	0.015473513776125174	0.0203387356435333	0.01739654277803586	0.017986028508524484	0.019670910754023538	0.021018253568201785	0.022570836850339098	0.02076047654331256	0.016212815691126328	0.019241816618702844	0.022404948517389785	0.019443666088724235	0.017672681059440584	0.0194945678207161	0.01651067930980151	0.015888599465459608	0.015051568585338128	0.02440983364035042	0.0218229684451801	0.017356620613557926	0.014081426146142701	0.013970984692200254	0.011681445347291212
Zt09_chr_1_00452	0.2609526663775857	0.2561604747751707	0.22784716648758624	0.21851252848958702	0.1314956712982715	0.14483000748903985	0.14534784407347123	0.15385360051549749	0.16394637965609915	0.1892834296278821	0.08379787708134044	0.1519443620455493	0.16591956542092792	0.14540049331952246	0.22237141653374454	0.15415658543439584	0.30793138602315706	0.26150315202529634	0.20230639266420347	0.1856640697785831	0.16607562618295066	0.1117103125394385	0.1376536955239702	0.13730688306510486
Zt09_chr_12_00442	0.03130165711810478	0.020548637462443977	0.08284026837988598	0.09843073730015774	0.21573460317613213	0.2254324256729116	0.1308591797357929	0.08423896080274773	0.04548316548310706	0.030295277120218563	0.26466577454047274	0.1913720832403016	0.21360468710200708	0.17657598482990816	0.021000635883524934	0.02818447753036904	0.0454637301317154	0.02314721772834115	0.06524755053675373	0.0676021127481776	0.1497451055219513	0.1569089197373025	0.06027560671413105	0.05082632391120205
Zt09_chr_12_00441	0.011658622220616432	0.010366404098200655	0.0842837646457355	0.12855448492345742	0.12841095201339853	0.15112480411400095	0.11751676359500966	0.05125663162555182	0.01746890114197058	0.01222782853737805	0.23765547578224885	0.1657677542996841	0.07870110735294192	0.06390364073641336	0.016027427033578526	0.013421007080514592	0.0062696523855491505	0.004764663067314459	0.028710448357715107	0.02807712316466855	0.057877323644232585	0.08527165370468016	0.02231904455339957	0.019822737381601868
Zt09_chr_12_00440	0.03534371888467163	0.021648005885397906	0.02651000406681338	0.022929168717415342	0.04583439738692945	0.04347579259282445	0.03798666728621027	0.03189868574334829	0.05381579753134908	0.05832292514692226	0.02755001276216928	0.0345981841399836	0.05805128602561092	0.05437997364294502	0.0336080822939688	0.02617456097253137	0.04290167084866362	0.028310839521769236	0.023687752735796097	0.021501823445315284	0.01967322254564872	0.01187517971552542	0.010959984528372541	0.009497179233074837
Zt09_chr_12_00447	0.1951187540884057	0.18498045879169617	0.17980919727846464	0.18723996593239897	0.19930918227974093	0.20092524780628482	0.22201484207652858	0.1605128390311894	0.170868985180085	0.15826893033204428	0.19960116521611287	0.180695729244429	0.1781770767328024	0.1956650240750861	0.11665863442738418	0.13981780000418412	0.21318787038214168	0.22592973173694872	0.15688193380198157	0.19499470948468614	0.17413470939916717	0.19961493226151852	0.1647554257332701	0.15970579087765854
Zt09_chr_12_00446	0.15293365069046697	0.09582912811396627	0.11916290845507374	0.13135504198881756	0.11174729041238084	0.10329113785596553	0.08914938145840987	0.07578622154643627	0.09512308318936247	0.10664737211539314	0.11495145151030489	0.09526550203079688	0.09441699679866856	0.09700848199932323	0.06245584746799936	0.07359251959747926	0.12258810601659788	0.14676207733567134	0.1077112485935332	0.11332172130562555	0.09147910729114443	0.1172892460859181	0.07861347108852025	0.08120095580496961
Zt09_chr_12_00445	0.07048317451136762	0.07113859172356075	0.06361250953227272	0.06792909661918158	0.06428572896195496	0.05420786772588094	0.05402522521440002	0.05147060080390827	0.06385080988641155	0.06184505312538732	0.04860382824020117	0.04485537775046013	0.04971799766392912	0.05329783628414451	0.03631217717640165	0.04010154679392706	0.06055063655431906	0.07659810036032498	0.08562327287196057	0.06562419146274395	0.08124745100622496	0.07805023554786068	0.0707792923020159	0.06072493234073109
Zt09_chr_1_01511	0.007563007199289026	0.0061569685923822575	0.013921199821392729	0.013361589234967323	0.009964423610406092	0.011433766645383578	0.010521463236627135	0.010029297338046807	0.01624546475615288	0.013076781870417475	0.01654196499082794	0.024915197149887262	0.01614094942333788	0.012815651052027848	0.009592302854470538	0.0063023096487003286	0.009440550874815408	0.007900487370057102	0.01524762204390772	0.010420716455401175	0.011235881499565338	0.007423911627893988	0.009970903884216068	0.005569324534404968
Zt09_chr_1_00895	0.16175844945504902	0.1320320423900218	0.13263701194540042	0.13665970293958252	0.11220998375617879	0.14106333172923774	0.20453716557695859	0.2169734459625397	0.14426282404954743	0.13522480558557362	0.12239823877654069	0.10625416637536533	0.15080128629186423	0.1728573637108562	0.23709840847468192	0.269103170476534	0.2206383433834069	0.20648220877296988	0.18221112804475287	0.2039731602203844	0.15581093713171265	0.18390563634664223	0.19031660162549102	0.24466917214351308
Zt09_chr_11_00028	0.31003315416529403	0.3216883232428476	0.09329115908592664	0.08065718069431436	0.49215737486931577	0.5396814096570712	0.7830315508639739	0.5513524633601059	0.017480455283502276	0.013809599111741724	0.018504221198240092	0.026954469857959452	0.7429616737824446	0.5915539725785054	1.195001094567652	0.8821398536507582	0.40389081450935205	0.1765625479393098	0.04330137885587637	0.10909337066572573	0.04135889786812535	0.027258385830429423	0.03198917757349583	0.024022227090717805
Zt09_chr_1_00726	0.002004433774117938	0.0017916128917860072	0.0028892189450945988	0.0034460880714300523	0.0022649454841787648	0.0073707563821943396	0.007881562049516554	0.005876756434422613	0.01387545529311798	0.0070458952820677	0.006163486953753622	0.004732617375499831	0.007343476903688605	0.007827945387269435	0.010121875067724821	0.006230238810616108	0.00626560250202275	0.010549514152198392	0.01181888420975095	0.010214281740070039	0.009956200790762884	0.005848203539166207	0.004540494154438486	0.00444249123383742
Zt09_chr_11_00026	0.06794711296303026	0.06298285380596404	0.07659600149159079	0.07223248047192206	0.06464625978779447	0.06262729620860738	0.06651152171354045	0.07436376490731599	0.07688344475390271	0.07533558055277789	0.06776750650893396	0.08291632729529153	0.07025675850388943	0.06395118839303957	0.08908609109972009	0.07923895554864635	0.05946320237863203	0.06830019800522416	0.08696388122551865	0.06801474491297191	0.06379681745374226	0.0728820722046241	0.07109950011137237	0.07412048521831718
Zt09_chr_11_00027	0.027930140357343092	0.02327247155331556	0.03142588884493797	0.031313497408022334	0.05500041438209984	0.05184881582892512	0.045611791003937675	0.041672398103980345	0.04194105947453258	0.033201402352596984	0.047378018391774565	0.0423361444212981	0.05432938131438411	0.054040622967953304	0.03381144428559537	0.029064800703657825	0.042665768122079076	0.03738056020187272	0.044615822584912715	0.03845460116458464	0.0544114827629915	0.04775233271700372	0.034004022029367434	0.02740537341126221
Zt09_chr_11_00024	0.552898555089012	0.6017906018717298	0.35735773002366844	0.3483045173432523	0.19532821204274378	0.24538695293985952	0.3345191527815571	0.509771069442037	0.0547327454670595	0.035613215966015785	0.04017402226605228	0.030474718795766586	0.13228431637821797	0.16500011075762444	0.5863772185931904	0.46359948506578064	0.08399605127549316	0.13738304680401664	0.19063817586454765	0.1393625172955732	0.24521350031631367	0.14057454362985147	0.3423037069536743	0.44359000455041686
Zt09_chr_11_00025	0.004888333227095488	0.011454104737674086	0.00807939451770798	0.009239243837095831	0.0022837787169726555	0.0041227055018823915	0.0074118017447488025	0.00961955863744577	0.0027957917277948805	0.0037293057983483883	0.003597432693368364	0.0035598996449604393	0.0021780105195649976	0.0020134874898075153	0.010584502543266185	0.01151338674153884	0.0019816046280882794	0.0017404723173170154	0.004718004440257402	0.004743608059031668	0.0028310707395826674	0.0043659888353724564	0.008465785394482643	0.010659012982374982
Zt09_chr_11_00022	0.028277315350448223	0.03222647374597602	0.02581735448241616	0.025899320303495458	0.02472531155957059	0.023601891793258136	0.014318059745019108	0.017101143106280567	0.013851676443642465	0.011509716175513463	0.00854893948900063	0.008836416856023318	0.026171063896220186	0.019171935115982426	0.012202890370979711	0.00889355912624541	0.022291043431458147	0.025618163280707016	0.02655040580460097	0.029510414287671233	0.03583083340849533	0.027791480356015134	0.022347863119590822	0.020725768526518282
Zt09_chr_1_00725	0.12166017974915011	0.11307485154040706	0.14438248899686845	0.13866462378094316	0.20093286687609047	0.18650289770532577	0.1533316690733396	0.13025473841594493	0.15109938132947176	0.1455768526304518	0.15962584511902828	0.18253999151244346	0.20373223092291384	0.20498912417134293	0.09813709034877877	0.09210218322216482	0.1767849654248865	0.15179361954908893	0.1397499932652202	0.1393736555872106	0.2122859004917937	0.1708061316703888	0.12170014257095167	0.10606628346330065
Zt09_chr_11_00020	0.060839494383549526	0.07127958761214782	0.0658267045056478	0.05741441066179875	0.050947537845291456	0.04747750222175122	0.042822753209135735	0.048868940474422015	0.03679696771970147	0.04039784322530794	0.028705452448879402	0.04033063634362641	0.04006307397581347	0.03401183787911492	0.049086028411957326	0.03476273300427426	0.022924763996347058	0.023707610386354862	0.059541138944362096	0.047048198139203044	0.04331812636559125	0.032373881343658276	0.05219862476313139	0.043237086173681216
Zt09_chr_1_00896	0.09810995274127793	0.13497642857052272	0.07201734591392102	0.07078117090684934	0.03271245626810025	0.0416525028749748	0.02753435556241252	0.03338561597474427	0.025571778331575472	0.02615431270712145	0.020039556755992116	0.016540044627110097	0.026145022045042658	0.024962983597154476	0.03565090354632977	0.014321492329444192	0.00865755043797296	0.006636203585032093	0.010192703602695601	0.005922549476200333	0.011438922581471202	0.007393153101307764	0.006025878699952997	0.00426661149227009
Zt09_chr_1_01510	0.025952160995972896	0.019817406155211666	0.02484386024001772	0.02219493399883917	0.03169020454750702	0.025539695877580985	0.021486453315021137	0.01987857151512481	0.019636330533691855	0.018394859780616696	0.030580261635576828	0.02268215225961119	0.02641165282077176	0.028812239049146676	0.012558652912021493	0.011318295665796957	0.048929811916654	0.045168578125524966	0.031137441417304786	0.036687249414495436	0.03607347962961046	0.040135157205838996	0.03340575594765044	0.028889282783353776
Zt09_chr_5_00179	0.10837852298442359	0.13981475977397725	0.17000801557883638	0.16489927128071857	0.057816448516159295	0.07695989218259339	0.07756486150991661	0.08968479124892914	0.03282428123410676	0.03447153548573063	0.04748876263176073	0.04440330607940192	0.016160644669107216	0.012561183485272269	0.015723668662019633	0.009549242174793067	0.11681063771749342	0.11552445953716736	0.10458829565154816	0.06129898209136132	0.07555734814118849	0.05076235407465411	0.07229681985358406	0.1012933713679731
Zt09_chr_5_00176	0.11797062980915614	0.1123896207347391	0.15601638331223344	0.13630338875242742	0.10958649681426502	0.12156381680640203	0.12131194785349428	0.095850389087524	0.11178498877330872	0.10782132011189569	0.15686316713500437	0.1269613798199384	0.09425729350743343	0.09809884518465038	0.07059488010832263	0.07512541058842374	0.15304761994719593	0.10829255776864462	0.10735743344518091	0.108449981348072	0.09313894314458296	0.12819144244805197	0.08357193845352522	0.07921393234578478
Zt09_chr_5_00177	0.2836295915163162	0.32407821951442695	0.29132940669892066	0.2679158346550894	0.1297357334063274	0.14842718275499475	0.15621070787070354	0.15776627648758235	0.19763201772377148	0.1986190948602865	0.14017507090022271	0.14855239478157972	0.08904143727896342	0.0712612245954766	0.10536446040537506	0.08954024525690793	0.13860971993771443	0.15907085270070392	0.17802045455687057	0.17050550179159601	0.09408806384432236	0.15251743585491936	0.16888339170759317	0.17638966753193025
Zt09_chr_5_00174	0.007970719628991188	0.009186836907756488	0.010686176142726366	0.010176252430512712	0.008953649027500921	0.011574888912563586	0.011124846926384335	0.009960037293786339	0.008588741589138001	0.00986904293335808	0.014881196486678365	0.01636427486765601	0.01755516505804066	0.016571024193418438	0.016930222951667934	0.010438639808464474	0.043702520952645436	0.02244571112414917	0.02144107082303239	0.01817636354999435	0.01435511859346685	0.007594921736892433	0.009389829369169855	0.006421928411730838
Zt09_chr_5_00175	0.005384106621688246	0.005508991802237371	0.008992401992017632	0.007139410101644045	0.005605778613658038	0.0070211700193200735	0.007489401768440967	0.006388027988308506	0.008150453890614352	0.007910046868659606	0.0068255375997411105	0.009902899143190829	0.010315928837212352	0.00832174187965909	0.008805136092845518	0.00829738276848812	0.02019442292288315	0.011448452307906205	0.014006878095282628	0.013609472183367449	0.01016894605331525	0.007172823824114865	0.006619198076070652	0.005679298835517422
Zt09_chr_5_00172	0.01275918418092343	0.007064287978478276	0.00785253230751986	0.004535855959723799	0.002333936412713919	0.0036568761404197365	0.004668974007456241	0.005523637816842574	0.0021840481596048997	0.004949467365816616	0.0012978129171494813	0.0013043193041885847	0.0025040877349355515	0.0019395716380855407	0.004276818399776053	0.0022552930624270516	0.013008730027984172	0.007848191342407612	0.0036061662800061637	0.0032285261476655384	0.004971371733555946	0.0024765849708118883	0.002413716098785659	0.002569769669845117
Zt09_chr_5_00173	0.006025970988541226	0.004826755442326022	0.005956028467795183	0.0059026724941854064	0.004961119084000294	0.006547267405009777	0.00996491215199873	0.004140987217919413	0.00815822356792454	0.0075742470766158995	0.005273013009738527	0.009145176379787307	0.006848407329984947	0.004874874557554082	0.004711734680495463	0.001708937989215117	0.02974808761381936	0.026135331582870167	0.010616288056932	0.01419074781233309	0.003328037524362295	0.008152410363363767	0.0012328750434958484	0.001487544249102142
Zt09_chr_5_00170	0.043736638890513914	0.037485387554074434	0.056417070056741084	0.05508920338943523	0.06012549499292228	0.057856684536398105	0.048546291902228346	0.04567946459440277	0.05975946193480071	0.048213129127888714	0.05710299099274164	0.06871431418756481	0.0587241952993952	0.056868386032974866	0.037574588966559117	0.029893937498849343	0.08073007128504857	0.06160132355342727	0.0816609982069569	0.06270715117577413	0.059582856148198984	0.05647539838675694	0.04279260057744789	0.040074149558951416
Zt09_chr_5_00171	0.07403945475558231	0.08337046038599329	0.12263773014401011	0.12112537575820419	0.10591331807146982	0.11392000726862885	0.11294143535929263	0.11658122023601397	0.06564680065303007	0.06290387954978814	0.08678693204562475	0.09562047274683334	0.09101666393733295	0.10340383941506984	0.09008978154396668	0.09540815749744863	0.07896553183348125	0.10081015481506282	0.11471602695387148	0.09990210184973419	0.10876459264218552	0.10930732305235305	0.12184042147323322	0.1310820454167527
Zt09_chr_5_00284	0.06267493450676953	0.058667830141507026	0.06449252606075515	0.07535540279109776	0.0453627842788442	0.05152220608483913	0.04459668364983162	0.04556821536951859	0.04085334184608728	0.029879116863213623	0.04916498820095823	0.04515117449147354	0.039082619551325644	0.034316498537546015	0.06712775026387283	0.049269812999786916	0.060914496869121426	0.04626261684198886	0.04787409393500993	0.045946995416803874	0.04071466971180611	0.04465303149287424	0.031804039483877056	0.041942062323493665
Zt09_chr_5_00285	1.2446184522132075	1.2657310210398722	0.957097142429593	0.9881372182527155	0.384059240045636	0.5082692716334223	0.5707766069032912	0.404791589588611	2.2267716798509514	2.4831675982883055	0.9363741168838853	1.433556567229701	0.5102803725853328	0.5400870653335227	0.4734326453954773	0.4019590136503191	1.760222866708948	1.7320704878165578	0.9666877653073878	1.2748818267943365	0.20790070639369335	0.5656579726151625	0.22355963262415254	0.32746658329922407
Zt09_chr_5_00286	0.0019780244011133917	0.001664533647713296	0.0027865963053040864	0.00281406977644342	0.0016970012877605125	0.0018809983935919616	0.0022529426742084646	0.0021361354327357504	0.0033490917698191717	0.0030646213298636993	0.0031265952084080575	0.003883976975933126	0.0016157502049712264	0.002021839110429873	0.002221828098705194	0.0018920162691258822	0.006096455094574277	0.004082208945161446	0.005896168047242871	0.0047144550767738	0.002907354488957715	0.0044113618784655815	0.0032972532988152833	0.0031995143953617417
Zt09_chr_5_00287	0.10052569665085921	0.09655627294185463	0.11087956263954842	0.1095781684693334	0.12988539593981469	0.11670095794195574	0.1199493002608142	0.100332672094116	0.10656852547983134	0.07800395188729016	0.11861949919076883	0.10970602828965602	0.12116627662639484	0.137297262664747	0.08428583585191161	0.0746508994480768	0.11117443324997613	0.1350664852735365	0.11370673378051838	0.12054642419178574	0.13534171882437973	0.1331115351125963	0.11788122098801061	0.1137423359479503
Zt09_chr_5_00280	0.044304601871855344	0.04622496965077478	0.04728229261390732	0.04345146999294244	0.023652600336870264	0.023506033361119262	0.025440800679499498	0.03143763665883632	0.05704612906290453	0.07290314520670474	0.03363959429105866	0.04068145053644434	0.031115821268704436	0.028421958568473675	0.045699631838114096	0.05213800005272781	0.018670765448884772	0.022505354519568536	0.027731379849838762	0.022475927650246367	0.01723389857571988	0.019895957744302955	0.02313309436604379	0.02598400740152669
Zt09_chr_5_00282	0.7331253280936298	0.7347692097531999	0.7538869105860644	0.7023560427382795	0.7276721537303678	0.698004139179546	0.7798630551326516	0.8600910716509442	0.7691204524265729	0.8411705100047796	0.870024917894824	0.7412229169099672	0.8488320593778967	0.8279561065373456	0.9637766484336635	1.2824242399510792	0.5800301154039599	0.6090690366881328	0.7176987243268925	0.6909230058458823	0.8489863574177358	0.8273610975020496	1.0567755012499818	1.059169634100571
Zt09_chr_5_00283	0.03452231007176585	0.11390324501751634	0.0254887549893444	0.024441396970829272	0.016424083570401243	0.01798463012785211	0.016469898919573178	0.03943534827187534	0.028869666362893003	0.030796718525293035	0.04469731148445118	0.02727538938430928	0.011498625223404897	0.018542752156941	0.032690526876517585	0.017226607214206418	0.123193757194097	0.033109585884846415	0.0476349603400584	0.040545410507809895	0.02091938125089811	0.02737686897271896	0.01954701533052587	0.015047166451749585
Zt09_chr_1_00892	0.005716869728015236	0.00539396906685956	0.005389521171397554	0.0053635800186343265	0.009239336184364667	0.010217562189513394	0.011323203573324326	0.010611634898505386	0.0025621754941283713	0.0025621754941283713	0.005069050210342325	0.004484047191155202	0.02907368557778068	0.028761099867070813	0.04157532703555118	0.051808860342971816	0.0027231120534545444	0.0009116386436770718	0.017218815665633498	0.014811694429327353	0.040541678732111994	0.01030351372740952	0.08048308908269287	0.06829316647063235
Zt09_chr_5_00288	0.26809498210364174	0.3398311311724525	0.29488280297335084	0.28225812384985405	0.13341674464285305	0.1621423617258515	0.18586482373033164	0.21340742171944285	0.24972028657654152	0.3059964843855574	0.1707565628591659	0.23265614562704975	0.12157543564404209	0.11043844943638602	0.23457104747411756	0.17581632633259245	0.21909503418927123	0.18740911147025066	0.21333848596737212	0.18682282288845425	0.1306725480646221	0.14660117727667665	0.20776644416255854	0.18726566186882224
Zt09_chr_5_00289	0.013101338516413418	0.014367350220368676	0.011324696271638674	0.011765557140283867	0.002069235400022421	0.004866052387986552	0.002699665523476252	0.004118430691030707	0.0013234435004475646	0.0031766008789959727	0.0007863261572192704	0.001580105320638949	0.0011453859343528337	0.001587964074331088	0.0014667186256625045	0.0005892226643215555	0.0014066101787931296	0.002469775645290127	0.0005831539663863985	0.0008699424251174897	0.001256429102502927	0.0018007352431080174	0.0016059768391758337	0.0010877850072796187
Zt09_chr_3_00508	0.3732441001781057	0.37978248926677194	0.27629088216126824	0.24544549927538567	0.6046630680386823	0.649027652043039	0.5605605060344879	0.5989111453358751	0.17932137875572365	0.1730220550925262	0.19960081121771667	0.18922477552494366	0.5742469276241313	0.5203157193917987	0.4883746103829286	0.43212685168479925	0.37703665793043345	0.3350924613744802	0.4488096987813852	0.4994537807146809	0.9976735340580132	0.5434016259693952	0.7231006508054868	0.6819828428412305
Zt09_chr_3_00501	0.033492131870893574	0.0331299444069359	0.06315367837968647	0.0592144530834776	0.04874088014111153	0.05324973769056677	0.05437213844198809	0.0636311191833281	0.037235007548843485	0.03695760551577151	0.047886288127444845	0.05089833830452162	0.05011285070670701	0.0442542718649737	0.06326678954299601	0.043536643864497675	0.05443743081421365	0.045180106605898766	0.08222035073133571	0.06523586195265921	0.07473246752699562	0.05350254480314149	0.07758731451301101	0.06703102279929826
Zt09_chr_3_00500	0.08249584512487695	0.08116955145512966	0.10109124123847363	0.09289036351001138	0.07749739941436545	0.0791326027152017	0.09269529932401643	0.09260434106817635	0.051553126804603784	0.05287132559320424	0.0646109942353529	0.05966034653293659	0.06500429736157835	0.06231542928655284	0.07886776623096606	0.06463966782773886	0.08126224561708932	0.08486812394743946	0.08639339489237635	0.07903800236261255	0.07206184465851367	0.06439946879750126	0.08155599234294443	0.08387928601990538
Zt09_chr_3_00503	0.030388303579555402	0.021567553418157897	0.02700424207773779	0.021362382859983934	0.025488008137635104	0.024582436972188336	0.02553726548136107	0.022928214969618846	0.034263328328580075	0.03434760474246372	0.027322305068209513	0.03302825066777852	0.030465417260772575	0.0338128924754633	0.017846935872793294	0.014655442662947129	0.08282019553162438	0.07030856510757195	0.04163048688679008	0.04698314454933198	0.033572778863325936	0.023155433738250526	0.023795976704731558	0.020088971311292503
Zt09_chr_3_00505	0.009937195901572977	0.006511551376328409	0.0143579585639892	0.01715373242097016	0.02176868366128077	0.022466929630691298	0.019557518827677655	0.011037257454346848	0.010563518669624085	0.007871007117397697	0.02855463854435785	0.02326491384959458	0.020640882741108674	0.017861271763270136	0.008080003000810217	0.005414357066507058	0.012695593054282948	0.008014187953996776	0.01223880208146264	0.011051562161349717	0.02124458479820601	0.02177267828466849	0.009570036442708327	0.007215533128403802
Zt09_chr_3_00504	0.05138785948806108	0.034757723523626716	0.03416976453226278	0.02933323478667575	0.02232768377706285	0.024293096517417494	0.025951248183388967	0.026411902749188566	0.013965054716428536	0.023058932288232616	0.006310115670194821	0.014716029737670238	0.013504506533945441	0.012488093102910608	0.026248528856703673	0.01712857105224014	0.04456428797684194	0.01846524849777408	0.02786682470249334	0.02709437186807778	0.027062301552064665	0.018899385913062648	0.02264036310947179	0.021531003598065618
Zt09_chr_3_00507	0.04287777881951693	0.05018354741854292	0.03514447792004022	0.014740612429311526	0.024756105485809244	0.0292518579755326	0.021484910656484967	0.03142055032381753	0.019353578283185763	0.03510023741260776	0.014873181884043778	0.020405463899664238	0.05222724406248506	0.054148811068682384	0.06708487583551034	0.05206654504140162	0.01630214438995523	0.00992558138152686	0.02587351136449808	0.02092315493936595	0.06480326153447784	0.017569340242396758	0.027050081781421462	0.027456979134542682
Zt09_chr_3_00506	0.027650389851254814	0.029131786717083653	0.026193785409518604	0.02893097494813018	0.034942685781295925	0.033681161499327004	0.03065304727138547	0.01699758129582013	0.012064950201354174	0.010174237392088475	0.022550607294900354	0.011526988775028696	0.016133386607068183	0.014980715735354578	0.005683581345395117	0.008105970913659132	0.012148223033486316	0.010843329585911153	0.017311669953119568	0.019977303893575514	0.020675423436036164	0.02750483077990509	0.014519584958463932	0.013184313009810789
Zt09_chr_7_00584	0.163764309810777	0.12473675104006293	0.12263782455738989	0.1191150066109419	0.11123815804396875	0.11409234993470566	0.12026581853683323	0.09783167135256396	0.15444499428319325	0.14524849441045168	0.11312280444142225	0.1402922429510525	0.14863853389012938	0.14333578856202034	0.09951765787000126	0.09591587110282088	0.13719462685222214	0.1073481038361231	0.0797901058898928	0.08428481144754657	0.10670097965067932	0.09098587663595051	0.06919294899141028	0.06485340775666501
Zt09_chr_7_00587	0.010045251616609394	0.03058070941297572	0.006583584961883809	0.01315816457733846	0.14139977272732965	0.1276800312530087	0.10358592872366218	0.08959485903461294	0.00041779432623742285	0.00041779432623742285	0.0014885693278068788	0.0014885693278068788	0.11171149125552196	0.07373715373689903	0.031126726061222524	0.025777140017863978	0.00044405775075301697	0.00044405775075301697	0.0003681004980103866	0.0032917584162913704	0.2997078511141823	0.10336515974854135	0.27655939616330577	0.19418813665609522
Zt09_chr_7_00581	0.045066791244452474	0.042198394490121895	0.30509347840357465	0.5736076747659179	0.8819352037514044	0.8552557872760883	0.5591393396157773	0.1887531773366951	0.0017357603074069745	0.005551242600056011	0.9456903470616504	0.7584786508455972	0.4082008675260977	0.3546067457036218	0.028178437484569375	0.03669810899305164	0.011033704816085886	0.01291191973298959	0.0875693777069452	0.16485778981521593	0.32358064967488914	0.5781615598787977	0.17795872655019856	0.14212432677946257
Zt09_chr_7_00580	0.32523796974594055	0.3468215214956006	0.2829260656994441	0.3232101863934475	0.22131746511842004	0.24216232459438414	0.19481739466229286	0.1604850287105895	0.4712915747973558	0.4191816599456901	0.23268817835312566	0.3567568009649558	0.2036704221707824	0.19043172566266578	0.24069388665119856	0.14820220007481294	0.9167450959309155	0.7777572746961926	0.30485820066424346	0.3171924503100726	0.15777289251678828	0.19087316812859917	0.06462610166142631	0.08536673227960587
Zt09_chr_7_00583	0.006806514716417595	0.0036485431820242496	0.005692103981432193	0.002926498199032899	0.0005593429193957469	0.0008533944195774716	0.0006791743952547787	0.0003608539491994983	0.037683474035891805	0.026196873615350984	0.010018092767508606	0.020552511479350038	0.0068775670250613785	0.0027710186166810956	0.001577055288495995	0.0007640738040945281	0.005473438754145563	0.0019801338231871103	0.0012722322551449103	0.001626734555959539	0.0002612073500003753	0.0002612073500003753	7.155847375172205e-05	0.00012335149082486258
Zt09_chr_1_00012	0.056480575585490515	0.051272710483827234	0.06163171465461194	0.05566106451400232	0.052471109052996665	0.05649133653208926	0.047663424701209066	0.04338500146173151	0.046423193790816226	0.057223046084002416	0.048229871909008626	0.055260688968997024	0.0549848081393099	0.05240712817078377	0.04184140751554821	0.03451891090048748	0.07088217107661006	0.06786817164896657	0.056731468385817094	0.07215864563334354	0.05152532916485447	0.05065734039950744	0.04695593983238264	0.041807678357513776
Zt09_chr_7_00761	1.2960001853136933	0.9896553553860311	0.8282301223023567	0.8744941195577814	0.3288390566954619	0.29276085922750833	0.2613887784686684	0.24921659028606266	1.4019616491773441	1.6288048154072485	0.5001553354464975	0.8658055946953563	0.2381789305297724	0.19656057780299535	0.24309605060579556	0.21906825690171466	1.6710392505647573	1.5201056070859973	0.7168723921356883	0.7462746448199887	0.3016498327341766	0.409839120395803	0.05513909193066225	0.09853106317793907
Zt09_chr_8_00278	0.00966236510451045	0.010752333447897833	0.013869530792689752	0.0166840911610412	0.016110001876229435	0.017723662988559374	0.016007298462331697	0.02041092789095499	0.006927729881443911	0.00539513509741105	0.01776625206676326	0.011836349841845487	0.019375830437878563	0.015389507034535505	0.023098994209649285	0.018081839868179538	0.020307905518596896	0.012600719822755974	0.013953399753828526	0.01409847696704768	0.018848369530755405	0.014626236793050315	0.012735707289274745	0.014069888302231028
Zt09_chr_5_00479	0.3141452448008383	0.24896577164548714	0.21892650751197196	0.17509489593207797	0.04813600506449886	0.061502090775013896	0.0783384849565498	0.12937413479950066	0.9300348454928677	0.7374508105791837	0.2506785423258536	0.3998707291821604	0.1514111603685418	0.15421104392568133	0.10146550332781953	0.05485029513043591	0.9557632975285241	0.669873959250834	0.1890008459979222	0.5042282385944428	0.14450111346242822	0.15374068033186214	0.03176814353042396	0.059012938404484835
Zt09_chr_8_00279	0.031983519829036744	0.041783782274137996	0.02973870772435841	0.044969755785846284	0.16181670688693334	0.1410686024317925	0.10942284704671186	0.08294335424515357	0.004034124825475318	0.00327364186135749	0.09275303914543177	0.059125257253581254	0.15267083366203194	0.15666464535240182	0.04145700575456574	0.05612338057591957	0.0018880174794340778	0.0012062012240394264	0.0079506718763945	0.015317712582416853	0.15209370806036035	0.10550935236395297	0.10971458809398404	0.07302314210891715
Zt09_chr_5_00820	0.1991982196352179	0.30453600320288216	0.10166076058402233	0.08641433266440697	0.1815395930522695	0.1797011803783772	0.25742517498731377	0.31538451233027776	0.07904067895490308	0.08918675298771797	0.06690622376848081	0.07210580495919408	0.2580541473267301	0.2711276908189546	0.3965477943180709	0.36519930432176995	0.1251127389982718	0.18600679961770286	0.10221277696402196	0.14016800221965703	0.3573693891047465	0.07535944367180078	0.3349178804165001	0.345892246023764
Zt09_chr_5_00821	0.020603467352222835	0.07467071354548423	0.0220453889522368	0.024676115228894045	0.009418979079343309	0.02075054111308809	0.025114480273303756	0.20401352582061955	0.0007550955085501934	0.00020154821032838987	0.0006728557818600635	0.0006728557818600635	0.0021227507212920275	0.005030463994467959	0.08676235964493087	0.03828334776463298	0.0006019592212958411	0.0002014243002929062	0.0008315660995780895	0.0008315660995780895	0.0007646305909433285	0.0006850739909011947	0.0008181836051182879	0.0014101093653725522
Zt09_chr_5_00822	0.001794168333508456	0.0017922087322268438	0.0017254810542820527	0.0012936780182353023	0.0030037447331619912	0.0020518946564943327	0.0013222081151530933	0.001101932600135347	0.00177183965133266	0.0025211812379256297	0.002245062083967427	0.0014670052069630619	0.002820356553847431	0.0024034716325233396	0.0012069497564347336	0.0008246797174736936	0.0033879303490561845	0.0016382615807896072	0.002704969708623391	0.002948875126601719	0.0024515226396229924	0.0027853448346867836	0.000778474976841407	0.0008122223691412488
Zt09_chr_5_00823	0.018419763797439245	0.01525880837530867	0.022043935179882547	0.020111203472031967	0.029827923335177146	0.02514743341014969	0.014374483371362264	0.013542182355967073	0.011209459436366252	0.011217818654556493	0.018267105481690683	0.02530645163766591	0.025758329766733968	0.022376500190894853	0.01326936342962289	0.012567360119975418	0.023725094097394445	0.015671047635933067	0.02609782132501224	0.020196636211001644	0.021209439599211267	0.012072944337529826	0.01250503770978807	0.008592358753172609
Zt09_chr_5_00824	0.04581940675399847	0.03881626818690183	0.050027247594545445	0.050221344638373924	0.0412535380391513	0.03876340699734912	0.032179253971825444	0.032562930616421924	0.031780844887509256	0.03711959322427547	0.03088535495022128	0.03128576619738846	0.03349920120329957	0.028640377214122506	0.029069229587747644	0.024870428139394246	0.029780406654668412	0.027847997555394507	0.0493878594473319	0.04080025652850661	0.038147119641659295	0.03677421933946209	0.028751506782244165	0.02548408850324957
Zt09_chr_5_00826	0.0033287549061922833	0.0037257686807819026	0.003424530657441369	0.004913576042543985	0.010548370108193312	0.010553750208712815	0.007530209168965521	0.005756620211441365	0.001446702560146547	0.0020190746675960384	0.015656275370640276	0.009012072747445678	0.005750540364522603	0.004503531112515904	0.0034296709530763367	0.0019572193138633867	0.0017740209794301662	0.0009499205777973657	0.0034292712528274714	0.0026319449289202296	0.011706249865957252	0.01573925509782887	0.006356073864422202	0.004651049435804268
Zt09_chr_5_00827	0.084172330235538	0.10838749216643787	0.06716635605626779	0.06816572325233616	0.07538783462128038	0.0779692469063426	0.10774025566559568	0.14053382013971935	0.009069006701235824	0.008103017340097444	0.012956159747772329	0.011482134012119538	0.06819214761470496	0.08078860049026512	0.09724478899103904	0.11280861798163544	0.011204630747197788	0.005732589955033093	0.009131427006750448	0.009729062910635989	0.11196572701056408	0.04575706779657053	0.09359320861981128	0.08456104141943127
Zt09_chr_5_00828	0.05679493116961804	0.04788227996661499	0.05622478917293551	0.05799191820960809	0.039289421960795254	0.041647894902781084	0.04080842685666557	0.03199600712719593	0.06460572339331175	0.07561642189164482	0.0662403260909961	0.05546603695451905	0.03879768013362385	0.03636207410171611	0.02896770902575619	0.03409888235414824	0.04773804011218823	0.06157732735726951	0.0604084482191326	0.05881034726782621	0.04413316132111997	0.057226790739658216	0.04216920029114683	0.04122449942892518
Zt09_chr_5_00829	0.19803601592653913	0.18237122794749933	0.16632827390479016	0.16802851989738496	0.15215595087046418	0.13954637344722612	0.12456028385641241	0.1317351901042885	0.23215833912003617	0.2386677724830746	0.16738029977067326	0.15664339505346728	0.10660274741083843	0.11187277461438588	0.0961948650912154	0.11711752603569107	0.10463488979085286	0.14963049984515978	0.13872327024900313	0.13975120039606156	0.12202147207812301	0.14526141831023992	0.12861316513550483	0.11930256854573232
Zt09_chr_2_00715	0.02504504028726392	0.015602045710533254	0.02080830608388299	0.01675259639874841	0.034245197397364854	0.03634407567176191	0.03546090550412832	0.029754129654400437	0.01977224435315127	0.014403503288954999	0.021435956985226216	0.019980555914696087	0.03112315066255844	0.033726850948315366	0.027178450692000544	0.020038339022246977	0.0393258343546114	0.030456548976679505	0.031928013397198314	0.02909698163499754	0.029855620789320785	0.01803582195422333	0.019229943867826445	0.01590754573585411
Zt09_chr_7_00388	0.007638862185211478	0.006848144531689487	0.02005270008005277	0.014757654638134502	0.009738810444423715	0.011958604709969631	0.010384106544567614	0.011467854692825982	0.005418897559432498	0.006694860985312665	0.011159708055785745	0.014934659854512592	0.010790506281642864	0.007496525642157345	0.008146673832956424	0.014517403718475866	0.003639882504997273	0.0015233529748125663	0.0030178423184380166	0.003001637011751803	0.0057033865882447935	0.0032799471079086413	0.009431149954998205	0.008302275001095242
Zt09_chr_2_00242	0.04605276805038357	0.029947146273609913	0.09946572968119985	0.12238725661309674	0.2754348739664203	0.2184565927933918	0.1858814109701862	0.08255957460296373	0.036981959457285246	0.04806375012288491	0.21122692469872764	0.22190361093561223	0.1325204397930223	0.10465958385370956	0.03978278410472874	0.0315184580640123	0.02049860417689157	0.02057399699631944	0.05221640539075884	0.04929949471685556	0.13134339954323138	0.24767494016507927	0.078637930599445	0.04671211386828533
Zt09_chr_2_00241	0.14978061591604888	0.12110006085225947	0.13742008926261617	0.13267330981205427	0.12156544075655341	0.11337114210468388	0.12884170598837166	0.11593927111387789	0.12875839473967204	0.13400129824508783	0.12605767705988657	0.13635867652533876	0.12923506447215138	0.12183291275881618	0.09304427592980762	0.10494064598926636	0.1706004345415432	0.1640568171310667	0.1592111551280473	0.18483979624769328	0.16028105444961407	0.20453772455040206	0.17728892211927066	0.16846273306858978
Zt09_chr_1_01361	0.3426604043883802	0.4173828851919529	0.29907272762267273	0.3017969898675555	0.3617978471445305	0.3574755799555919	0.45862093690054984	0.5629633805910509	0.2759146900276601	0.2633744333797453	0.2637306581154553	0.29052109568071177	0.5105630297066979	0.6367829026340072	0.5305456366226446	0.43972680308230033	0.2825318684486374	0.2998458280694898	0.24688857733268887	0.2739152872583759	0.39708085053762604	0.22394875726594768	0.4575131067527015	0.46690812276441357
Zt09_chr_5_00473	0.4444804856115036	0.5604082504814896	0.4905980489499748	0.47735103431583725	0.34626266696364777	0.39091347727674575	0.4724267358847436	0.4832737279821936	0.6087760869921054	0.6202203620434201	0.3865188669003005	0.4717753455484443	0.42182568622103306	0.40695776344819484	0.5839710133641873	0.6084142264146417	0.6836180441336039	0.647745200648805	0.4702805643150524	0.4366757837671062	0.4037329436289516	0.5092936999628409	0.5177583507004168	0.5761975576247235
Zt09_chr_2_00240	0.055224269613128464	0.04609628055692303	0.06557954611793129	0.06674097018671078	0.057894809200238324	0.05689897235528635	0.04658533962664489	0.04389937620475772	0.06621459140922287	0.06341692252997179	0.06055977140689029	0.07659900642097413	0.06040642232615511	0.05880746563457495	0.0491897545153823	0.037800331056370325	0.08856456231890318	0.08043140487949027	0.07183256060536614	0.062007105490170834	0.06156326178803074	0.06315219890483668	0.043879507866614195	0.041242733927795386
Zt09_chr_2_00711	0.019409666496679284	0.01786312718941091	0.01853054955648198	0.02165643814914529	0.019118135584037316	0.01619221098538292	0.02200456913740684	0.018053197039645887	0.013929643166141264	0.020399553816570368	0.012933813682030428	0.022388099709625964	0.020819976429732157	0.01935330571360853	0.014262115077468081	0.011696380755154655	0.02031238693162475	0.024063090322053816	0.033897112177981595	0.022533888793089703	0.025681724611975522	0.021271665442756372	0.02555602818810806	0.022761687454314772
Zt09_chr_5_00471	0.0012094060480774286	0.0029321673990787664	0.0022893733937636384	0.0037610057141826414	0.00265993296882778	0.0035164927889369834	0.004171263052002611	0.003603961405861648	0.0019332172507514755	0.0028881427539513087	0.0018375176322134098	0.003322410296604922	0.002876647880492353	0.0011138336619351502	0.0025581597727690857	0.0011292732442410725	0.06434019412218082	0.06693943439046857	0.06921525230758639	0.05464022653271248	0.036652505931001035	0.05712268585183969	0.04718080035770337	0.04249792418110738
Zt09_chr_2_00710	0.05559429440644799	0.05061726759058669	0.06450646822879827	0.05096253885214494	0.058520304580327906	0.06729679573810646	0.06081249775214071	0.057969110431687385	0.07176477878454006	0.054736451570386556	0.031116397416516586	0.0487607453640853	0.05413764807437687	0.04279643214759913	0.051300430123157076	0.03254016903494688	0.056966494706573084	0.05611534990225785	0.08642020246308087	0.062141311445765436	0.07562539058505666	0.04241778736500288	0.0706673424941231	0.05943695571768918
Zt09_chr_5_00470	0.000183635837950895	0.0018180349720477097	0.0016220146826063967	0.0014997009390704753	0.00042854024500944094	0.0010198660095140878	0.0004329477371332233	0.0008384428987572023	0.0004110254750374823	0.0013158534382004797	0.0009764726405158498	0.0007851482654602166	0.0012090580858575709	0.0007890543312073856	0.001504710086641045	0.0007902398383848643	0.001315044775424498	0.001315044775424498	0.002171457663959487	0.001889996418467584	0.0008323127323910682	0.0007457159097582531	0.0013535017905106314	0.0007983499248873416
Zt09_chr_5_00477	0.06248852101671806	0.04920335192731934	0.06701038928728419	0.055982923420745165	0.037346333204525246	0.03824086078369204	0.029379618858978412	0.04620378742783887	0.05395912036181366	0.03593660317254684	0.04374875707446602	0.05462347914854247	0.044415792000009585	0.03956595199294484	0.03882522744604851	0.03366952250290639	0.04260842011850371	0.05297708285275938	0.05045425867494401	0.03780350910258179	0.05060182570854218	0.0302739300738372	0.05020835119562999	0.041303783469724985
Zt09_chr_5_00476	0.23975887603182344	0.2405074891001692	0.1473723683951656	0.15267691475780862	0.11307111831732927	0.11967554269517669	0.12749705908088188	0.1306297526438156	0.13669531086403777	0.17700924668873316	0.10100994682273651	0.09223538799814998	0.10380482418958026	0.1017198724091793	0.1316783848311841	0.16906883022919694	0.08457685159150631	0.10234493268798321	0.0925141177916464	0.09782496640819846	0.0991776081528841	0.12450702877005747	0.1536639592465399	0.13988338007293868
Zt09_chr_2_00262	0.22917589905432256	0.21142769582506812	0.2511443412155544	0.25060490750532305	0.20599629096596203	0.22905884903402857	0.22447461908196464	0.193145066960004	0.22002986323011395	0.24935568988987172	0.24883334883576172	0.2769749348665764	0.2277953141051321	0.21123696028715344	0.1854453554717923	0.18990694532801636	0.2925062995406842	0.27192299126105174	0.2478384756235187	0.23555676031616293	0.211298508021067	0.24602848607493033	0.21487825211757094	0.21004896542373389
Zt09_chr_5_00475	0.6355545254828393	0.6596127487267758	0.5267604276582872	0.4571598303618308	0.3629398399699387	0.3991268430647985	0.5372513002576362	0.6048727505865585	0.48811408890614255	0.5385648641449138	0.40632972727123856	0.4180483066462249	0.4452690598001544	0.4329105063797649	0.7138146688339658	0.7451137463636014	0.485263513844163	0.4907406863410818	0.4314971714482094	0.4516553895112098	0.4467898770287852	0.3708168793100784	0.635102935109961	0.6679707280034289
Zt09_chr_16_00089	0.008405163904917568	0.008919136168469961	0.008510706192071437	0.007077303527377063	0.011715452153438622	0.01065985762710913	0.011830335730406472	0.012576837827452579	0.005688891486839912	0.0071161863037809275	0.008150295984858145	0.007677559805684938	0.010305223095236075	0.011801396934312338	0.012285819173891478	0.00883370963656094	0.003338753991371607	0.004187669130551055	0.0038048054818953262	0.002065437706309753	0.012041207862502077	0.003917816640633695	0.007443681961007056	0.004399007169753529
Zt09_chr_16_00085	0.14334940456771122	0.1464584300965899	0.11405281751489578	0.12244397035048162	0.1163714111440448	0.10769763772965985	0.10732315350952297	0.1396908445676517	0.015368641596025672	0.015368641596025672	0.007915156044844796	0.004247988865140609	0.014381300525684988	0.01657851533569944	0.024541692302403387	0.018279775722352953	0.007083032720944007	0.00829067451539333	0.02335294120494486	0.020345233301478572	0.048774804541035416	0.02139015448496143	0.03433416429081073	0.036470790313887745
Zt09_chr_5_00474	0.0076027298076377006	0.009593499056489147	0.004759443269659192	0.004995162729571936	0.013728862670998055	0.012842316616532828	0.009130561004484557	0.006964689543576535	0.00026248654352147596	0.0005603326588297508	0.013966950499652277	0.009497495678179082	0.0064374702157670065	0.004981118454928336	0.0018541036480915977	0.0010652328781849626	0.003622641844465755	0.0022386498656750096	0.004157091562193416	0.005338525344210787	0.006233429757669046	0.005704583464183076	0.004271787540017137	0.0023517074045678755
Zt09_chr_1_01518	0.03026874045355697	0.027957580798043988	0.03651045405989872	0.03323430128866268	0.03770427769683855	0.0375840976636046	0.03267352683104403	0.033871613673059034	0.016620777422681157	0.01797667764545833	0.024815689722311806	0.02730212755735761	0.03740229971839425	0.038181304428953386	0.039374610240058165	0.025444003361431943	0.05210786673097453	0.050647283571956705	0.03901214815340949	0.03831678659890771	0.042555825123211474	0.04096446097636316	0.037309558910631854	0.029166067428613978
Zt09_chr_6_00403	0.05671978049502792	0.04967627462658557	0.05491969293311157	0.04940290302152783	0.0516883521549342	0.051036302592867594	0.03914068634021554	0.037050041639700056	0.07956808486504813	0.0827945535883451	0.05954869753214347	0.07294056846537963	0.060951710754610484	0.057025808450505124	0.042604404699952504	0.03550574799067749	0.07028345100377183	0.07018385714543048	0.057321445323855406	0.05777661358587192	0.050312379527138795	0.05413323956576759	0.04005464895399226	0.036128813340785736
Zt09_chr_2_00305	0.027191145227253948	0.028079149809295153	0.026971666959142264	0.02367222265607786	0.008355122234207694	0.01756504549500203	0.018282596874120743	0.01748037739024013	0.04542435804461011	0.07547885662457204	0.03439234880552827	0.049894805959576606	0.018856992553041504	0.015151573774737739	0.026849590863314142	0.018291377061620696	0.025401460654662873	0.01813933006967931	0.01318747768623471	0.009341069003357502	0.02330694053179132	0.009066095121143383	0.02207902461305575	0.008613329547579021
Zt09_chr_4_00139	0.028679801003173605	0.029269707805108593	0.0627735019538958	0.0660891767581388	0.04825063712899307	0.05618743823999693	0.04950864749302254	0.06971974746535672	0.013360317502315935	0.008680794630659275	0.013916846564291992	0.010906252591935228	0.02424196098095594	0.02406221690756851	0.030976405463823305	0.02469236728763127	0.03950929935473548	0.055850822317773684	0.04248641620914717	0.041206572085225275	0.05678990184598252	0.047482412610664194	0.07383284234673733	0.09740075818736595
Zt09_chr_4_00649	0.08799433729836717	0.10488404807948899	0.09329454677540759	0.09100285010632683	0.08043620806218733	0.09372662806320761	0.09667313730671322	0.10425149792007841	0.03703909758570553	0.036903822291902325	0.039280904744963374	0.06310960409870611	0.06393286880473197	0.06350876682356538	0.09071413757771689	0.05672693150510136	0.07359213636067548	0.061125951647012726	0.05194240643811271	0.057682602397515895	0.08173075804193623	0.04292452349731459	0.058801697313467925	0.04778879399200305
Zt09_chr_4_00648	0.09526972276331834	0.078357327455515	0.07122414239839168	0.08018386076674681	0.06565060520986336	0.0603230839051076	0.05691595545403486	0.06431446241751881	0.041051753490047894	0.051369489634452925	0.044417272457687104	0.02666026690548604	0.057147692453572006	0.04832739717057219	0.05776679321465289	0.04786734871969419	0.05240816864611149	0.07881481358437116	0.06951548210589983	0.07374689617066973	0.06931049893309339	0.07364586314389165	0.06659889975221052	0.07106067428146899
Zt09_chr_1_00350	0.1030860557638928	0.09499389616593217	0.1088736894901314	0.10543849001667119	0.0824122012522061	0.08257770155748052	0.07626742748333126	0.07687143223623757	0.16878763040935996	0.156510111566988	0.11284954128023032	0.14825522422861848	0.08269342987808176	0.07064521135532986	0.08199157621650556	0.060415992630343654	0.1382943188528082	0.14097173305997382	0.14629785543254317	0.13169234633805	0.07407312170281079	0.10379128549434746	0.07343448251442201	0.06903117024816084
Zt09_chr_4_00645	0.2508536740011664	0.3090804219478383	0.1975630172809616	0.2558622603922542	0.13017486949058424	0.10973351714741753	0.054046802513603644	0.07012442318027853	0.11285520623263239	0.08930269868948625	0.0554843850116268	0.08016933373951635	0.05487819892071742	0.06896085514211996	0.08982417659449363	0.06483086327514355	0.12606527955090988	0.15970895116178566	0.07003257326035463	0.07605760111479952	0.06028255116315641	0.10485499053967418	0.03304517836910357	0.06276250210232975
Zt09_chr_4_00644	0.2661267882275637	0.3304461380559785	0.32644763133178684	0.2894362820116456	0.24552932546122153	0.2389169566376193	0.31834697718627786	0.3967644170172202	0.17197768910200092	0.19424795981125748	0.21048844149447515	0.17886010809094688	0.22810187825043038	0.21443876619090865	0.44408400878779786	0.42139169269343724	0.17833796210620975	0.24329918826232158	0.32045945155992933	0.2636655933894575	0.2873025621138851	0.2727189465929777	0.4161974241996028	0.4735041026258791
Zt09_chr_4_00647	0.09330076027629412	0.08632843728840564	0.09276912524749359	0.09855961361586908	0.07584364222282697	0.07217262781235363	0.06640374484778983	0.07051444918464837	0.08796816828460324	0.08500327661320405	0.0698676533330018	0.08647610129998398	0.07647845101738011	0.06933597041642335	0.07263674439804707	0.05772424708687218	0.11866148444654769	0.11308859002459225	0.09850807984023903	0.09028374223815484	0.08320503690539498	0.08521153523257077	0.06880667952942215	0.06450622337215142
Zt09_chr_4_00646	0.015309889233470928	0.013205783388639501	0.012189861611819054	0.015288706637336993	0.023065373336718306	0.023948722355713575	0.03487588110720545	0.04411694873562505	0.004690470150404479	0.0033395064049753878	0.008903243159112976	0.006269254293127248	0.021736345962793547	0.021309985854742825	0.02815802749691354	0.018726209465221435	0.013584689544590642	0.017601182927553524	0.012638103303429328	0.022467499146543102	0.030053149562659285	0.01863342349322945	0.015769459537036984	0.021139586119248547
Zt09_chr_4_00641	0.07665108619116204	0.06213676058486406	0.07993034189074309	0.07186920159392729	0.061499933836719	0.06628283838331779	0.06188879787910134	0.05873011421753357	0.054647876941703546	0.05451206256777283	0.045907284612350614	0.058958807050645115	0.056862207855173576	0.05097836792046643	0.05614871269994288	0.04909407883906709	0.0866282134366855	0.07958422266567419	0.0904208026127837	0.05936989167315466	0.053989750673999796	0.0737399545830227	0.06560353424731125	0.055276157257536714
Zt09_chr_4_00640	0.08671407418320916	0.0729310585244027	0.08960547130500239	0.07985529087607068	0.05910945784115313	0.06926587779143839	0.07275450600022343	0.08158458286279503	0.08004088392821752	0.07580543339864541	0.06629755207330111	0.07464033018861506	0.059007264983280835	0.05406920917671818	0.06390294356139348	0.05805079920590375	0.07876980714106116	0.07440160585325485	0.10741217780971538	0.10173975954574642	0.0809552169804482	0.07777864564567993	0.10625426334224948	0.09824479421731078
Zt09_chr_4_00135	0.028781545996971056	0.022521833855192935	0.03736809011846172	0.04089075321295364	0.037365223330241046	0.036089192424456296	0.03294920987047381	0.03284976504706228	0.04007288218925603	0.034095831117654164	0.039804566019346614	0.043891479522404145	0.03817850758984154	0.03610390398365949	0.03527351299824491	0.028221962171043443	0.04949085658103881	0.04486173622373929	0.05858833443832404	0.04762500213394198	0.04634623798866599	0.047077221452569734	0.037188711466950033	0.038828667711783754
Zt09_chr_4_00642	0.29615847548395247	0.31815020267333266	0.2968158390862173	0.27269569516183045	0.27657964617925024	0.265426272773426	0.3113280957770831	0.31685265290036835	0.27713029144606827	0.32320358995667114	0.23474344093198335	0.2736646724813127	0.30689824919146996	0.28582686372052446	0.360550548179606	0.3506728805745222	0.2671800927961519	0.24474082599059305	0.27571385971376616	0.26836962602513553	0.2697565353417642	0.238880644552776	0.3422502872101838	0.34330703123416134
Zt09_chr_6_00642	0.13502965676442577	0.1250952886690389	0.16889428767679518	0.14340758130891829	0.13482840928040918	0.1294216186581346	0.12516983296548123	0.11495303593941605	0.1303293226796871	0.13578324634709607	0.1708799208467493	0.15171703040831294	0.1559404268825205	0.14841400473657534	0.12377799078082931	0.12448998598451702	0.13347219605549074	0.1383383796973808	0.1232607921145733	0.12402153065818941	0.12966974533568545	0.12174674265026342	0.11938441667586605	0.10728911073125273
Zt09_chr_6_00641	0.017683246688307175	0.010596471801216064	0.014296654317967351	0.014753607472331783	0.025264523918932996	0.018484798237494764	0.012355922373375319	0.0076969922946584475	0.021976653160280954	0.02001768390559639	0.02847452824675237	0.02632328313369102	0.03089426433986518	0.028199493761921372	0.009618718540044455	0.007304563488807328	0.016148118748468734	0.011854910491048035	0.00874563253412266	0.009334114147071217	0.01869588085557921	0.01487439809682576	0.006029072132388836	0.003740357483160869
Zt09_chr_6_00640	0.005259263695234689	0.0039369096450293534	0.005022074252419981	0.004720501103266365	0.12626584964867776	0.035601161951463976	0.02642350943093101	0.05137646311186215	0.003114598112120817	0.003180099634816771	0.0024138895732425335	0.0040087639852412465	0.1303898130473343	0.26657020656995456	0.06464712625169171	0.08243292565439422	0.0040287973620707065	0.0033224415425925588	0.004650545388794178	0.005602178737467368	0.14199596816362178	0.09126163141178185	0.07663906161428323	0.05059648151927604
Zt09_chr_6_00646	0.472024391449017	0.47776866967099596	0.46129948331324294	0.3909055248705783	0.4576894675091978	0.45944860780108754	0.42362717503302183	0.3739493016651963	0.5657421652937598	0.586492990807372	0.5706043030110483	0.5367885250996886	0.5465536694567221	0.5306444582243576	0.4581665881239996	0.49566610637777975	0.3829675013132223	0.3879301013124945	0.3881014656983936	0.4033428386019359	0.48667939996780557	0.4900281059477174	0.4544450101355662	0.45356024377985704
Zt09_chr_6_00645	0.24243428166051392	0.20981124344592034	0.19484153235946483	0.18616756142478796	0.11439825121591095	0.11733307550903976	0.11606470114089175	0.1227196797512637	0.2317409742368081	0.20920216953344123	0.13199710852119462	0.1414226479609772	0.12088851096865083	0.11076771048802411	0.12305728293280965	0.12000809535965844	0.230355274162288	0.26316018496754673	0.21190602114160131	0.22806019598453386	0.14075341508465067	0.17040592462078422	0.15483727609094064	0.168038653231798
Zt09_chr_6_00644	0.07009492287297073	0.06545459778205166	0.07396980008761317	0.06871973156645719	0.06034258641068597	0.0656751283560747	0.05558303444583568	0.05343700984523559	0.06318499151887991	0.06309405554040821	0.06704559370284109	0.06538504852366964	0.05391310842184169	0.05579126697891392	0.04847128241408329	0.053118835100312324	0.05107630064226409	0.058660852783430854	0.07454569968427155	0.06830392078073269	0.05413680674461887	0.059751684040732576	0.04968937420085124	0.04529183097138691
Zt09_chr_6_00649	0.10917105146956767	0.10255352500506816	0.1465816461613548	0.13996664862952954	0.09261717691503485	0.10307417147553899	0.09721717996008844	0.07731406729494052	0.1180657926332315	0.09319438651880699	0.10765934271805586	0.08718288143413702	0.06066268624785431	0.0590579563335863	0.04597298672282334	0.05209530227387933	0.13005014653119107	0.12398565757663159	0.15075660892735068	0.11932605411074729	0.09159628553015306	0.1449937143844232	0.0925203178112382	0.10172748446164047
Zt09_chr_6_00648	0.137126059453009	0.1354277899944064	0.09109312310654168	0.13247734939036254	0.089524586512293	0.0787839348230928	0.0652788095666056	0.06516456092564293	0.1508745423167942	0.1525031419709474	0.11906064817935273	0.10555873396289997	0.06966417637047592	0.059863581318166804	0.06252184587425551	0.07229354679485721	0.065391864628765	0.11970918477740843	0.10876995689936689	0.09450030163909356	0.052901438935411584	0.11093232907730806	0.061515057540135094	0.06404157757950094
Zt09_chr_2_00984	0.10890735676257074	0.12698583721890086	0.11908390438348528	0.10835276885362742	0.07346698698076638	0.10130588691026282	0.11577260657393224	0.11813837608574639	0.06135488198474143	0.06987070999070516	0.06075818381704563	0.06306386324600649	0.10422898384220076	0.10379923704219017	0.11187679949926858	0.09450302968058802	0.04911846378674769	0.05938569737579378	0.08193445417956233	0.06523676603351729	0.11791446740405533	0.06086958306766626	0.08786096706208851	0.09153702775704926
Zt09_chr_2_00985	0.05464257944174075	0.0501884070786187	0.06360123449084579	0.06745555177030105	0.06182722824321839	0.06240787324289534	0.07264366552175879	0.05488784653764927	0.06834591145377486	0.06326877898007138	0.09563450138162907	0.0647185796728987	0.056959912702625785	0.055029071100547826	0.029299513741924514	0.056915979797198424	0.08654667705772227	0.09418436564891741	0.06742714331555213	0.08832468069540902	0.05220019361530877	0.09593545493381353	0.06509731717357874	0.08044811761809452
Zt09_chr_2_00986	0.0034452625644298966	0.00121980433115348	0.0027408467790428228	0.008274535979652572	0.009148274741158969	0.0048463550386764875	0.0038580631805924925	0.0036522550319481903	0.00539476227740175	0.00370420575676628	0.010055675560496184	0.011021155411553416	0.023791113119212403	0.026804256704981082	0.010331199455266974	0.014335466065204309	0.007775353808538117	0.0102597786823771	0.0037366554162237514	0.008853360721669045	0.004975867031043222	0.004895224313118326	0.005878039844856132	0.004665290097854485
Zt09_chr_2_00987	0.0055762329289458816	0.0041054288915641475	0.010690808844360694	0.011383980891586792	0.014668187587477137	0.015777220098442218	0.01437491382481864	0.012713453770084588	0.009970442447042207	0.00851876971903969	0.01439018330957005	0.01741577135126734	0.019436377289439834	0.02116626895146399	0.009131237071926264	0.006221152300262342	0.012353299549455176	0.01028089725451747	0.016215901191804608	0.01656265133950938	0.014783308020156902	0.013551612982815923	0.007583277739954694	0.00591820655099678
Zt09_chr_2_00980	0.0997317763409054	0.11790465242729135	0.08793606674720615	0.07815206327398709	0.696585838899529	0.8686622046448321	0.5669536362722724	0.5369773156290334	0.07214543754022769	0.035700479862359163	0.03157369240956701	0.05281341624623517	1.2220700966298443	0.9670272413492257	1.0480409688751826	0.5635247408705512	0.10557671730915166	0.03491248192733967	0.017085008727183264	0.03960654372395451	1.0309088306603025	0.25668612288489223	0.24592900099588957	0.14243904839816468
Zt09_chr_2_00981	0.11066560956277369	0.10175351194235739	0.1031581185834973	0.09870656759135309	0.07736679177121675	0.0790683286101365	0.06972493049286224	0.07653331564364509	0.08563469983797961	0.09329719985719202	0.06371788805367927	0.08988554792508167	0.06842433640095626	0.06174694447436916	0.08687644746967682	0.06639033474364583	0.08135798109761999	0.10166901994084473	0.13727844484817678	0.10865845873824517	0.09198212548584034	0.08167725102069877	0.1129017749004669	0.09664632536415557
Zt09_chr_2_00982	0.02464456237415009	0.021046827965105135	0.024366820443843886	0.022491963848116213	0.01512502317036646	0.014304845681404228	0.01976766910299891	0.014165785677952831	0.00507228322121314	0.0121527054534626	0.007826695130765369	0.010157013823097331	0.00924861000955733	0.008705112163308507	0.007862744816633134	0.006769127423730493	0.024100608323934406	0.02605362613888662	0.022432318554401483	0.01973455081415565	0.011786124673863406	0.012698032014870837	0.012586402620117777	0.010478000024092273
Zt09_chr_2_00983	0.05575767690848092	0.05460600690901658	0.06903427535785708	0.06513944175796764	0.04834401247873101	0.05162914111941747	0.055164953089025956	0.05079079305680155	0.02805245922260859	0.024447331008096162	0.03377409418827307	0.028849909513173653	0.03421285630024879	0.030385499191783013	0.03813182964287686	0.030859100516014717	0.033875875352851414	0.03626853924031499	0.04013598449669903	0.037878659106511094	0.0434689156323328	0.038492460710495155	0.04800126484905579	0.03817283642533654
Zt09_chr_2_00266	0.09208671993361933	0.1313820886021722	0.0739245762522898	0.07630871116289156	0.03508515044499077	0.046809759976946426	0.034175401018934855	0.045664598965738636	0.03270836066528749	0.034509720302147905	0.011614770656742521	0.02342274065668324	0.012997497164587807	0.008073968039435296	0.009637681599047009	0.005091350070370954	0.009819559522375176	0.00754284561110958	0.008940418369210766	0.00845709939333298	0.0086709574962314	0.00395240147504693	0.004782134219264584	0.005584517860810947
Zt09_chr_2_00988	0.0007775916921040693	0.0008252746017957431	0.0034326991762664506	0.0014115263781643904	0.003535428508774511	0.00280589339064775	0.0029770724933843246	0.0034211645613280895	0.003477928041068827	0.0018573267989340132	0.006192264994889826	0.0037371741214434033	0.010957371479731885	0.012398468364022357	0.005164428082738907	0.005290992929301682	0.000924966124792758	0.0004642703369071488	0.00268191424449011	0.00285785906042544	0.0019820725910074796	0.0015787072146272833	0.001960698225112182	0.0017550652328431865
Zt09_chr_2_00989	0.0023789597674082666	0.004325449635042063	0.007195959785153723	0.0060086913312632235	0.0028549002320926616	0.004967257812746491	0.004753906406012308	0.005094769270708461	0.00607809554299156	0.0068917201761935516	0.012160217643117087	0.008339575805877316	0.008540231093885041	0.0072178213415049035	0.007075695594279098	0.0048177123431454635	0.011285009701433847	0.0076956288079816455	0.01368615171389899	0.008730374489358024	0.007785143868597762	0.008723012402620606	0.007898287961987702	0.00675355215867548
Zt09_chr_1_01085	0.0006596057892500629	0.0007000554088433723	0.0025485432621682458	0.0015713731707337772	0.0010005010210936273	0.0019534395054996057	0.0015547668271841816	0.0009412537036700493	0.00018459141443700962	0.0011818608887791673	0.00241054671245717	0.0008814260190052576	0.0013413320366544898	0.0008503889178844358	0.0003557794471479298	0.0003812092216676755	0.00058850861430456	0.00039381896629823657	0.0006504257968074788	0.0010915266101520797	0.0007942548515912059	0.001339222485547047	0.00041600483912059374	0.00033098644405146516
Zt09_chr_1_01084	0.4701318739415961	0.4337569439760945	0.8384480663598981	0.9315439898184626	0.6625396071382661	0.7017105812391131	0.7738140709623815	0.7231399086937307	0.49956233340804934	0.4348573023368219	1.125004026484704	0.9481219944497615	0.8520805640968271	0.8949406091798939	0.5484621232493095	0.7487440988027002	0.5040113318629156	0.5717293956320925	0.5058478465693066	0.6177850721195638	0.8127045108000888	0.9299439805054572	0.734700455956624	0.7516572011412788
Zt09_chr_1_01087	0.00013869216382017487	0.00019626191889043999	0.00012256549161154744	0.0006294349886134902	0.00025893743842542654	0.00020545757475494322	0.0005721900237451716	0.000361905256577677	0.0006626776180544646	0.0006626776180544646	0.001474696984741764	0.0002965397693635903	0.000537263191874394	0.00035761095914250225	0.0008774306461718181	0.0008841556531514422	0.0009896268906259933	0.00033117313938447866	0.001367032819741352	0.0016314717794606048	0.0006286442016036602	0.0011262475016388575	0.00048435779588012204	0.0003711008535175928
Zt09_chr_1_00356	0.05755364070458285	0.05837789314218068	0.06570835754643158	0.06425672034449774	0.07833241645200911	0.07592492160937521	0.06570815883652972	0.06661994713538642	0.04583123774400038	0.05681099816908862	0.057125662909404136	0.05195804582582805	0.06490446574606488	0.06182331165140516	0.06850735311196757	0.06077081963857076	0.07615026038389969	0.06775662430584191	0.09306783222820818	0.08662661507186238	0.13075331215496816	0.08400163351020182	0.06993463679521003	0.06237066102391696
Zt09_chr_1_01081	0.000667827598226745	0.0013808930806179511	0.001543057235997066	0.0005130265208677493	0.0017976834506619659	0.0017116961413702952	0.0019522837249785732	0.001432381200161912	0.0021836947923636087	0.0014725849834090086	0.001229337074379467	0.000988484882639075	0.0012934074383784007	0.0008389178778598874	0.0021193554031706772	0.0013018223424705988	0.0010998282892237953	0.002084437270067418	0.0032391107485544995	0.003397699017488348	0.0016878436212512404	0.002432779089887174	0.0020325424770230027	0.0017005357630289035
Zt09_chr_1_01080	0.08966456825623279	0.07310072446757251	0.0848963965530019	0.09959938107931261	0.08490597353761159	0.07571686401192528	0.07915321995777126	0.08280773752054245	0.08153151735508975	0.07097502113113967	0.08246075800655714	0.07975644178681329	0.07136233197061607	0.07919004776614096	0.08605196883433752	0.06604180300490785	0.09696435134473397	0.10643163659407273	0.11375260355793099	0.08853278128723222	0.09702985128032753	0.10728454865741475	0.10535250703894342	0.0874803583991429
Zt09_chr_1_01083	0.015005278247848345	0.008843512704629932	0.01601026792605812	0.012571335728650919	0.013016380636185196	0.012856347085656654	0.008978666713229215	0.00736162788057542	0.020463199085510256	0.026436427120731493	0.02427974140683685	0.01417139973080413	0.017650840668564597	0.012990604229981391	0.009127294072900576	0.00905881968438135	0.018522910711655453	0.009790183906028767	0.010393317452379137	0.012624879038667831	0.007639225357272248	0.013462799287023939	0.006447417990342121	0.006472312523185969
Zt09_chr_2_00390	0.02140738002286094	0.019683200248506002	0.02088738337541896	0.018192529995443033	0.022442115350782	0.019882930471030038	0.021061229379212815	0.026681920314136368	0.016829555144879618	0.009671850929385042	0.010760643696329356	0.012522378190258626	0.011833842849447657	0.010315360634755674	0.01137517560106458	0.004769727816394891	0.03489302853994357	0.01165771059330246	0.025188476160451164	0.010878493135035359	0.021738951851958743	0.017151633562461556	0.008777805588079082	0.005750336377250288
Zt09_chr_2_00393	0.04843957804429883	0.05406455970670062	0.05533938136402212	0.04176592928894603	0.04827145869497058	0.04765131829861239	0.0492853186062497	0.0474783392032055	0.0229443563174459	0.032260170546224605	0.03154633170839017	0.030448003060167695	0.04822157148401058	0.04296557670815694	0.03714438883225654	0.031938582061730766	0.059760694872609474	0.051924804410043	0.06300824036217816	0.05355173209257984	0.04589296243381307	0.040395154763751405	0.04643040406591852	0.041906538382222386
Zt09_chr_8_00740	0.00725155287514996	0.00791760775034806	0.011129935793719636	0.01036441997566551	0.010949726465015647	0.010729691740350638	0.010534887862845234	0.008788693072300131	0.014957064247406698	0.011659233171422598	0.015883557701557416	0.01612987784604556	0.014317636401092083	0.014058897006485369	0.011274977700748567	0.007676255905913763	0.019791787071781752	0.01576418950667148	0.022574990614998413	0.013883131264256573	0.018066572683669947	0.014053077768349374	0.010084495900408594	0.009562834059399603
Zt09_chr_8_00741	1.0725225947612187	1.2611563235890422	0.7679594930771354	0.8721499213612608	0.6455164912324619	0.7681911917924895	0.7809182984583789	0.8307796700940403	0.5909061860429344	0.6637589772436178	0.409949984243294	0.5674106144315484	0.6619374857188208	0.6222575578992074	0.8786406737034119	0.7257931790219818	0.8034201132760893	0.6463401281147854	0.37261661689074593	0.4264755519789646	0.6749636435313123	0.3505750713246107	0.5980828651584525	0.7697381959490178
Zt09_chr_8_00742	0.06027815789359222	0.05328642363379843	0.06228565715411045	0.04921475935936853	0.05966745013723546	0.054030142989767875	0.04808323556123968	0.04432868021652514	0.04964457612522139	0.05417996919509918	0.05325255069263018	0.06675016718950913	0.07508215003657713	0.07320830640618047	0.06956003611177894	0.05290221902289188	0.06446233740758991	0.05206985254521008	0.05295052498297168	0.05727249543700895	0.07411805839894417	0.04084108515613464	0.049848021729679934	0.05700499369755273
Zt09_chr_2_00392	0.09786623560984652	0.08910122868680244	0.08422911584604444	0.08237295444060531	0.060414625674541325	0.05318706534424502	0.04355305812847605	0.04348211816770745	0.12962776673149978	0.12802012733111306	0.08829677175653243	0.10122357733974877	0.05850330126029993	0.056889865188583404	0.05049596087044012	0.05808197350363506	0.11751593808269362	0.10739319971543015	0.09348328564592871	0.09823440439628776	0.06191463032139845	0.09222537604089193	0.05589072517923187	0.060243428460032694
Zt09_chr_8_00744	0.18235304805397193	0.16270040595497057	0.1714010247635116	0.1813499607463116	0.13770116567864313	0.1385513632882603	0.1310809935420593	0.12160306670822528	0.187141982307617	0.19000826281105085	0.15067752090761322	0.1390579023052163	0.11421419818368718	0.11717639322664644	0.10959541460279904	0.13316211431126063	0.14014152242291392	0.18012692194804994	0.1698627225548744	0.21174101373647541	0.13095483432649477	0.20646646760540435	0.16458433065976874	0.18978552435985038
Zt09_chr_8_00745	0.19422291174281409	0.17095397470186868	0.18102539364665088	0.19985616289530705	0.15710882540417453	0.14852162719206788	0.15752930012541078	0.15360392854921412	0.13076677833388545	0.11723831003538912	0.13826503996095496	0.10908557502050563	0.10956880772786509	0.1219215963290832	0.1447444107255078	0.14940601785978108	0.12635455907090956	0.1479078628235731	0.16959261953887886	0.1683218068215528	0.1338033564563792	0.13448281832686698	0.17996333687281585	0.1710156065479106
Zt09_chr_8_00746	0.16675533311043567	0.15678032464461647	0.151210386069837	0.15980199994957944	0.12878197431287952	0.11189337812860359	0.1166212283385164	0.11033951295363585	0.17889580285218223	0.19153985385412242	0.14535708318650079	0.1377957026052331	0.11025123269535794	0.11434120734306756	0.09477573179465859	0.1216080357130952	0.1456745352770375	0.167175312347332	0.15043929943465814	0.16069177953431898	0.11791217757543825	0.1479965068396276	0.1526432961968002	0.1499426066086991
Zt09_chr_8_00747	0.00012422849261098926	7.032052476473575e-05	0.0005488342025221338	0.0010823084591215792	0.0027807603938063944	0.0029233259540724925	0.0035692582043968806	0.0018508195840828605	0.00027806324467034377	0.00011873569205888243	0.0060664735198931894	0.003449203249177552	0.0032116487585070407	0.0025179289318248486	0.0007859477671476059	0.00045147720521815664	0.00029554378105192734	0.00029554378105192734	0.00019599379101205183	0.00043857866879466647	0.0016604993673946576	0.0014457728187751565	0.0004916884059441575	0.0005318079929135545
Zt09_chr_8_00748	0.004302899265999683	0.013230103475194113	0.00779067504574265	0.012782968657708784	0.003194156915706793	0.005350943002191492	0.007535693269263155	0.01229249440722013	0.010350952004829298	0.005796869332851253	0.002055535505338418	0.0014168932576420744	0.003292566774344202	0.002846477288308073	0.004680380252985255	0.004274016731366871	0.0018390434351365909	0.0028995641479074635	0.005220493253802656	0.0025985767402863244	0.00468852800028891	0.0013457476850283019	0.0038113995822607392	0.006343117713420431
Zt09_chr_2_00395	0.06640098798981517	0.05694832605052779	0.06540452920357388	0.07593869192221567	0.059688803413552316	0.05557295552745558	0.054858764560327226	0.051530833310970796	0.07668205945294632	0.06880330119665166	0.05798764178751667	0.04644787906485767	0.05994429701187242	0.05090313799957853	0.04891898918333273	0.04028846296573511	0.06223968779459327	0.07072407839366573	0.09827614179900082	0.07273231250471006	0.06581474534447669	0.07617615021081578	0.06548992025995179	0.05651036188537066
Zt09_chr_7_00464	0.04135460051595261	0.03387156191674493	0.05346959949567008	0.05319295794337922	0.03451831263728792	0.040934107719869786	0.04142169237081874	0.04023433847796241	0.030968339504112413	0.02974603696342614	0.03428676128019211	0.04327819389012859	0.02671983784476477	0.02868897395446737	0.03243037644515036	0.026506746755587514	0.03869550155727482	0.04028904294458698	0.05576184720682231	0.05059318165016238	0.03178841355157905	0.04734069688071995	0.03607929524715005	0.03549144460719601
Zt09_chr_10_00260	0.03792471973975962	0.039784822991537044	0.03545201525982362	0.03997545953215035	0.024169993276635396	0.03750163991618337	0.06902765898768222	0.10798648995096312	0.056295212428305645	0.06827911134986894	0.04686254843619532	0.05017939279990127	0.031068086812477906	0.02827043806920025	0.1297466613330602	0.08591468275543589	0.03263740225702511	0.03980612834510573	0.06279059491920114	0.05711951168631314	0.02803008030208124	0.0456056071200224	0.033481046361989536	0.05523767562496198
Zt09_chr_6_00254	0.08217375770176215	0.08344982848430854	0.09732261818167998	0.10188999656941845	0.07091109095164104	0.07544551906641798	0.06007839942053006	0.05562359099592412	0.140715317246178	0.1253276103871017	0.10071646590060819	0.10835714052249729	0.06276196377138545	0.05843738942136608	0.04998046031265691	0.04713974746147507	0.11488488103775026	0.1282714884821233	0.10565598537248638	0.10267976538591667	0.07593050933817988	0.08573189453389105	0.06542595707450508	0.06761764594564257
Zt09_chr_6_00255	0.027334443679427608	0.021167440751404313	0.04018577663685561	0.03081805166156083	0.022366560649039822	0.025986931132910788	0.022984588967418944	0.03003579681759845	0.022979701953250792	0.02238291620278856	0.018231231626804775	0.027682251613931272	0.0225417578606814	0.020683420664139716	0.017465874030382245	0.01563009279125198	0.021010848012486105	0.02748251170341372	0.037810258066019314	0.03639480206270619	0.016570767389420604	0.016131706781932386	0.018063806690572892	0.02085955576800451
Zt09_chr_11_00239	0.1169743700628492	0.12209609085611167	0.10670067708881369	0.1095037426657646	0.09127177703308648	0.10769618358826892	0.104062074517863	0.10094052909555971	0.08382930160540597	0.06177149327314509	0.07590316889861551	0.09144351962183851	0.07232881356973765	0.07129082591469683	0.08631692847681406	0.07050586298458587	0.11585801125485867	0.08622740051755635	0.08167366974707502	0.08428209135549922	0.08866405375465763	0.0769981026084731	0.09279614484241441	0.07953834536791625
Zt09_chr_9_00333	0.015321893832813039	0.019966005123235236	0.023074499027122854	0.01861489166243381	0.040472114608100074	0.03399140144202167	0.04905141582273536	0.06898642668761254	0.014323190970287634	0.013161395045600367	0.01306535900769856	0.01621680289202138	0.04663307112436335	0.056591941500692716	0.060753629984619716	0.05406905608010758	0.003908535805051115	0.011028495630209804	0.028328672245401875	0.015754508264365964	0.054141047754519715	0.017708319013827325	0.05639811254495736	0.04472041572721527
Zt09_chr_10_00263	0.022318418804692538	0.017271703859539203	0.020616320612439745	0.017625329747996354	0.031131195017032095	0.025446504966851337	0.02292811049022737	0.021557589853028823	0.02501772845318659	0.023019773094885825	0.025597917182034986	0.022967668424371847	0.029726067910208726	0.030215868749363436	0.014455805723328621	0.014289006457389421	0.027488475129490878	0.022743371665341603	0.03426157661076953	0.0277305293968178	0.027039169886788315	0.02264101834264133	0.016710519992441785	0.014913374147184586
Zt09_chr_6_00252	0.06854892456368547	0.07264947223066165	0.08043567529774638	0.07397957884464272	0.053670418147839766	0.057498196568827334	0.060331591150939674	0.061774486028703335	0.06372973869738818	0.06532506638630647	0.044833401761945196	0.067647678744442	0.048701934333826774	0.05286256657516582	0.055773533666785835	0.04950265353578657	0.060825296896095275	0.060065699538409525	0.06412167385444409	0.05821713354837721	0.04912518568375614	0.04825296827946773	0.049157048178847196	0.051614819604004034
Zt09_chr_6_00253	0.006969519383723633	0.007774185658442123	0.007815016760386642	0.008512710521362198	0.024869175537829826	0.019669277382707268	0.02083581493292041	0.018982860467485683	0.028586167450455426	0.022299008963386362	0.018108506529266988	0.013439316311200468	0.03988847705073543	0.04121074714031462	0.0345569320143903	0.03777499300918381	0.008287065000653689	0.007041148934313726	0.012399979784662597	0.00788467829762371	0.024084973225132422	0.011594762699077613	0.017568131131638715	0.015065870790793252
Zt09_chr_2_00184	0.038204932680195404	0.03875933354983231	0.050167105695275035	0.04302301185633372	0.03817334933471638	0.03615784338207676	0.030635424028560225	0.031373169420683474	0.026559793303534227	0.0273773392013835	0.03132398810486896	0.036913925832629056	0.038342377102854514	0.03189894142779001	0.028390762141927407	0.025789449231736324	0.01449624278457998	0.011651451422267586	0.009096017699611925	0.010472364242488215	0.017552055412537286	0.014755456914035852	0.007453465789606866	0.006131910322893935
Zt09_chr_2_00185	0.033363395986374486	0.02272590731935819	0.034604790011457505	0.026378881923863985	0.03232971062306947	0.02916635397642471	0.021657610420699757	0.020231931739486748	0.030386061371191	0.026805972683055714	0.028479559433122234	0.02721286892925259	0.029367604304497436	0.026244647962730346	0.02090373237039841	0.01644117772299398	0.04522021264780571	0.04235857102738025	0.0466210984183037	0.042301379818054645	0.029960286067749684	0.04641562938551497	0.023137461245724824	0.020227747079964466
Zt09_chr_2_00186	0.13797301098892986	0.08806425812422498	0.055908257531470266	0.07086566998708199	0.12513908537348672	0.10435194707427921	0.0951503944090791	0.06688394554228064	0.2823498707021729	0.2188119664478995	0.12229996489331721	0.1530138529859824	0.13383270873300038	0.14605975404836397	0.03698033952224537	0.03713742340007437	0.22687276754091162	0.19004862554138058	0.111742463526442	0.15739197608945107	0.13771232779362308	0.13776114934766467	0.07067378052769299	0.05342548863599925
Zt09_chr_2_00396	0.1137030083247553	0.09614952097744547	0.10249452934561344	0.1073236377183599	0.09098640172619116	0.0891327306449233	0.08659390331742982	0.09773074444091391	0.11122934368042513	0.13090259926339243	0.07442117332505947	0.0871079466382012	0.09091287384874652	0.0795802298219055	0.08279331405736405	0.06836437662540665	0.12525127958870916	0.13789882914019735	0.15295770399818281	0.1284300183282673	0.10108029867723868	0.10536312837498825	0.0947084789133414	0.08760535085959452
Zt09_chr_2_00180	0.09555484312582675	0.09320860780846163	0.10551671717032596	0.10783543084283544	0.10411352814731746	0.10167411747434241	0.1018535823596733	0.10006498875528547	0.08954198699832981	0.09508577437803568	0.08597862393346369	0.09984714875537953	0.09243850810586979	0.09178607988631957	0.08497491303818965	0.06953677177344741	0.11438695386216917	0.11330634106438836	0.12013302816200176	0.09715028468405963	0.1093565474838629	0.09358162906112388	0.10548975441780024	0.0987225068060206
Zt09_chr_2_00181	0.012038632763491253	0.009593278217322724	0.015948173002939433	0.01542655035667973	0.021272475556733544	0.02020713873463421	0.02044931578037926	0.01805675983751479	0.014556829457512688	0.013145030179144077	0.021948637176505782	0.021596231174812738	0.022237259836617233	0.019597931606256728	0.014326863490318321	0.010777196491742986	0.027858997660216073	0.020411752369910066	0.02961366239558793	0.02345640431854188	0.029787726426364187	0.017767963069483046	0.019347264342309396	0.016154979259384205
Zt09_chr_2_00182	0.0007518015316305947	0.0007092692497258313	0.003760899261663163	0.0030688080057853727	0.003797587478583918	0.004032715056656944	0.00453641548883436	0.004653245607838878	0.00504108672233107	0.002991672181046087	0.0033293227105013184	0.004014272122828311	0.004557241202547165	0.0027982583636870072	0.003402781385146765	0.002575112462172837	0.003276355096491555	0.002989834704020977	0.005920070906304182	0.0023950263555911596	0.004184310725602318	0.0013568448251578414	0.0026726947185977843	0.0016759376425896915
Zt09_chr_1_00095	0.011108730273449273	0.00704657080322818	0.015310852883948707	0.012671160199295066	0.011455442918053532	0.011635164382322111	0.009049176271845613	0.008342489422578196	0.01842519677234776	0.015648822286558096	0.010973674355504092	0.011985980247488905	0.015389087924614407	0.014397241260201444	0.009848920904408918	0.007901930405116732	0.030502489178720858	0.018897060227968894	0.014173073691102721	0.013065374335479985	0.008640647215625291	0.011742828738666528	0.006743735624057686	0.004717095886971003
Zt09_chr_9_00488	0.04682026990210828	0.03954269342242916	0.04545513007000208	0.0484651182615548	0.04452875864487376	0.04510194430448437	0.03715823316960661	0.031084711638865926	0.05428730137260032	0.05091995291838602	0.04644172884396707	0.056772807802405775	0.0476159232842727	0.04406642229320722	0.03369191292181451	0.028058675853486703	0.07391903114446095	0.06160731219240891	0.06625141646647958	0.05362605414972594	0.04939179883987371	0.06081498145132614	0.04356728629431587	0.03696456750158819
Zt09_chr_1_00315	0.016789677102052168	0.01570775177343859	0.014783130700773677	0.012477435431729746	0.013813993240408011	0.015309970769567801	0.01545488596523241	0.017201913830804046	0.008521375437702233	0.008222482812308012	0.0056517518897822435	0.010013152031771918	0.007235854655481598	0.0074281067324909475	0.009892396202803065	0.010914531338784533	0.01113712371955798	0.010656170101627109	0.011250868466658043	0.013653796309642283	0.006849099142081775	0.0074364363205639645	0.00974081072349147	0.007960013237398934
Zt09_chr_9_00489	0.02491577757083148	0.024979022352004703	0.03276567440333905	0.02867961632520907	0.03935797039338055	0.036958271874836385	0.03480180643241168	0.0277314441137791	0.02846304302429034	0.023712013351946334	0.0306808191178483	0.029018062514690378	0.0510375140949674	0.04529641008252662	0.018855257825233143	0.017712588697901405	0.054442404413498444	0.04208693060382993	0.05368081650342721	0.04574489220200004	0.04703987251258523	0.034255933248572054	0.02791806445044879	0.019448344539219956
Zt09_chr_1_00354	0.03275956447188589	0.026872097468329133	0.04280932432732714	0.04328426895986702	0.027173698078780232	0.02955910942880326	0.026218123208778175	0.02857402692752469	0.06192684985211532	0.05776950595738639	0.045205547742880596	0.058526397137269565	0.03198149532469806	0.029817826298347245	0.042458824678849184	0.027293242627975924	0.04950168051534323	0.048758740632242274	0.06315458470230001	0.04926839276778856	0.0318899171849858	0.03952945215102848	0.02810703190925854	0.02854967542544942
Zt09_chr_1_01269	0.4408443772937339	0.5437089080577361	0.239986224495148	0.2464038426925308	0.2679325819246677	0.274869246083418	0.46804618317112645	0.6704867505975944	0.01161735585961967	0.0049718980219074045	0.010356310484858858	0.014963935665297724	0.3129331461718858	0.3774590951818913	0.9851006950787798	0.9657514517587985	0.009884150450446256	0.020387099681430345	0.07313444471774345	0.06446634655805125	0.5207879609796007	0.09850271553766612	0.6677392867221843	0.7510603934970433
Zt09_chr_1_01268	0.05752507885552193	0.05553884647823683	0.0730545807638295	0.06782099974566949	0.046345306430384016	0.04426296771057649	0.0462329793681711	0.05246953817748062	0.06388880514171777	0.06117964458691269	0.060228157587942865	0.06540800601438868	0.04869674103251456	0.050344717415318936	0.04535535083080861	0.04262386733147634	0.07518885045701894	0.07410770947383691	0.08742777822788823	0.07817423413356939	0.05799944161030293	0.07156278852761241	0.057085385734960206	0.05742603989285602
Zt09_chr_1_01261	0.049938564432829735	0.04559357184499301	0.05720934724903317	0.060810647417341296	0.05409269181735576	0.05240952819120164	0.048371238132324836	0.051893004339290075	0.08849948470149444	0.08122807721023402	0.08619726887005531	0.08186677047331796	0.07062930055776581	0.06403119535490104	0.059786897886231316	0.059762917418896284	0.08526946867615832	0.08321864171832799	0.08711223663356915	0.07141728220892689	0.06105115037265514	0.07052084067216029	0.06696029136958193	0.06711643280577954
Zt09_chr_1_00091	0.038851852180765103	0.035708974423930506	0.04906524613269977	0.04936987042344753	0.04970455070997585	0.06033155390175227	0.06379107721247379	0.04703606957597254	0.04445748588745503	0.033572737183920905	0.0531606859324079	0.04806902579556554	0.07008887855881174	0.06922943718025126	0.043352328930906445	0.03789906283696956	0.04941725167406773	0.024560809392939663	0.02627831084991997	0.030756456141858703	0.05468504461038189	0.035704889300378725	0.032944439419113	0.02705294157255575
Zt09_chr_1_01263	0.059065947204113296	0.05756895691718549	0.06579472858986192	0.07124257921884918	0.053141134991990656	0.04729111222905727	0.04455989702618771	0.05125543431772704	0.053293087142805354	0.04855555227585594	0.046922666753821736	0.03962351439328092	0.032453833062658234	0.02387803534581776	0.03935067637557207	0.03942669424524417	0.06514941034195625	0.06148216224282274	0.08216244866569034	0.06485612709748924	0.05134085956686736	0.05312003975854893	0.05845497145764237	0.061732297337887466
Zt09_chr_1_01262	0.09321413738740444	0.08484217936480162	0.10176787457230994	0.11202684039772874	0.09289348455977556	0.08855204932575679	0.07260858046265734	0.07195575483398327	0.10567875128101475	0.10511575380625311	0.10621875137154783	0.08305332539644981	0.08915576787219585	0.09141423707548836	0.07981886369554	0.08012425693351927	0.10514254625233015	0.12673386143343882	0.09891231541168306	0.10079347714462819	0.0991236886766601	0.1080774998910829	0.09767629930430538	0.09267436279411757
Zt09_chr_1_01265	0.10721864984057983	0.13181585730153322	0.10381379018144285	0.10240605553608037	0.08604005302563882	0.09440969196472276	0.10444337860552803	0.1183557674395686	0.054329810269380656	0.04878823606283835	0.04400221766553993	0.06057822459774752	0.0785524191909886	0.08990220495670377	0.16751501461302004	0.1773443697900772	0.061939120965775044	0.071208418632326	0.09353968964571216	0.07426418633216496	0.08473338066525161	0.08167690450198167	0.13419323206917588	0.13498842969687522
Zt09_chr_1_01264	0.08229877558140662	0.07904100055395748	0.09806429758653462	0.10131320294890613	0.09371729018213529	0.09858575207823504	0.09833144087305927	0.1139559016515753	0.07429976674264063	0.06195402869450566	0.06661560464339909	0.08796082741967458	0.07390729659420803	0.07160355067729093	0.09303209997641591	0.0783072630722192	0.08254073278021389	0.07168525113531884	0.10665167113924237	0.07082575786119409	0.06766603380760718	0.07378080782277831	0.08363176660788411	0.08890132063326212
Zt09_chr_1_01267	0.038041325544029045	0.03239024747785828	0.04193742116832664	0.038091014311820645	0.040928504977194684	0.037845914408731376	0.03668891558779711	0.03356418873139409	0.04160552829588216	0.03558934097418514	0.034078084423736284	0.03910228146235613	0.045143951832780284	0.042597775797175455	0.03290808210072874	0.029767667480302275	0.04159375804795634	0.03720782015502895	0.05275628305992209	0.0416885097814837	0.041224512150080286	0.0331654840373231	0.03824178146327582	0.029615140961944068
Zt09_chr_1_01266	0.04082421967708556	0.045619734779485645	0.02880448288901497	0.0378598116042197	0.07026408680880873	0.07602150776153947	0.06077225096348078	0.052908073904601664	0.03971433440414846	0.024924203548987413	0.04225012572948581	0.039725734259305756	0.09404269790398238	0.08090568284419838	0.057699275814369747	0.04107148600888492	0.032733411955562584	0.014916741453494345	0.027842673335873272	0.027939327324366426	0.07312496557475093	0.048792777435554	0.04352768618984289	0.02916370028356752
Zt09_chr_2_00349	0.07918402798029103	0.09147785135421431	0.07801677091886515	0.0838855079983044	0.09516153256537842	0.09281710258164978	0.08617874654272564	0.09197904323938018	0.07168574536983409	0.07950757516140332	0.06783001858520987	0.08064491035757683	0.08930105060159726	0.08914067495637942	0.10742991217440433	0.0877204745165906	0.09456928485269794	0.10917900006283635	0.12070010347215628	0.10316495484587321	0.12167665715518258	0.09907115963084981	0.1089219883358844	0.09990102855167338
Zt09_chr_1_00355	0.12888013749083585	0.1353314507146079	0.14010525162156254	0.14887648916431448	0.09011525849717754	0.10555694591380395	0.11055014178707291	0.1492408335132545	0.10223091565036341	0.09814519313726998	0.11267992032596925	0.12362429920086832	0.09452670177437827	0.09749107267239114	0.15951384650873446	0.1797836085231238	0.14085731266781676	0.1351306485499173	0.24401949953815802	0.16886985791990952	0.20618752502966728	0.19856603576415155	0.2475788805829192	0.2557753327702473
Zt09_chr_8_00331	0.017263325796868893	0.027660850678075097	0.017795282507636612	0.01568071804752853	0.02435797273861346	0.02377679052344593	0.022088190298645644	0.021935097987714088	0.011148119068267934	0.011897136347309899	0.022221557931943903	0.011209288048695035	0.036242051885897235	0.03154385320055943	0.01861236901682826	0.015811305586528428	0.024211584451698992	0.024300518784767362	0.0195864456557856	0.029125027182922383	0.06914533679887001	0.04074475307855962	0.040279916008583085	0.03418250983693554
Zt09_chr_8_00330	0.020676292505937596	0.02505619897345472	0.02383796454150948	0.021701901146143603	0.021255466565407846	0.02133287242554266	0.019999765698627138	0.021904752317108537	0.014525204609929806	0.011991793147067928	0.02151908766365449	0.02139203227537088	0.02199780799040587	0.02043038556705258	0.015994884133633067	0.009009813405065823	0.016654171919468577	0.016365589854719927	0.029369199081773222	0.02550422316778345	0.03767898506847637	0.03303121358956384	0.020078706000505042	0.019060578603188254
Zt09_chr_8_00333	0.05076569983909165	0.03982406414297894	0.039659012964317425	0.04327584767685627	0.045529434277688206	0.041108346871765324	0.03962472028975542	0.040188113231225925	0.04670765141848948	0.04042862077215517	0.036452330125033364	0.03703471079323874	0.03154750339214685	0.03325452127518767	0.03330217086181422	0.026162388630104876	0.038918213177690536	0.03950846953538238	0.05958831147181379	0.04578213894841967	0.05066746845261837	0.031753765620856245	0.05541187150229974	0.046886967693412454
Zt09_chr_8_00335	0.006627696931956185	0.005094152680607118	0.004354358612838381	0.002754233328667045	0.0065409437632668686	0.005892572051393871	0.0036314892866043955	0.00522215290710298	0.002122699604476923	0.00317111836178129	0.0005046712539758728	0.0028380375002964317	0.0024979893445913007	0.003584645103383088	0.0040342824094441055	0.0030828872215906064	0.0004531651352655767	0.0004531651352655767	0.0003742640609062503	0.002232075563581872	0.0017198492913760835	0.000513835988785849	0.0013988124164967068	0.0015862761666117686
Zt09_chr_8_00334	0.024690493667376957	0.016466854218389795	0.024917505538009373	0.022188993913369356	0.025997552187989128	0.023495097894800695	0.021813183676249605	0.021063980577770983	0.05703819554281312	0.03755096880397768	0.037507991634868044	0.04497464685507215	0.04724793974850159	0.03854804477202196	0.037305664644869875	0.028822810355750822	0.024080110390124428	0.01776309996369954	0.03394941068031073	0.021461109450116502	0.03346225763723845	0.01721526505860574	0.040769469340046785	0.03218386367804469
Zt09_chr_8_00337	0.02089084593912311	0.018677875563665722	0.019033343717868616	0.014017903901022283	0.017062608908612418	0.017254336844919452	0.013127117066561061	0.014727697119048923	0.015145475061463477	0.014402686322084968	0.007048709962124009	0.01086671815957463	0.013809687501286725	0.011781615905921824	0.02023204474747195	0.011794208473827027	0.020586240484403995	0.013388450517178815	0.021841307642023775	0.015086911013838324	0.01837155907448217	0.01189337374268955	0.013669356573749987	0.010343063134186764
Zt09_chr_8_00336	0.026475196971815745	0.03155027100164095	0.015029042807290291	0.0164601281810192	0.02890795610950408	0.02150646113852915	0.0162185246122198	0.01769479545962251	0.002548895815388965	0.00934976426430869	0.012073238150776485	0.005675019687681961	0.01391526975447511	0.01375782123522617	0.009548056385037229	0.006827291702017793	0.009908225871238768	0.014442603926867355	0.024269326414534807	0.015011831132784897	0.02037884681696603	0.03053483100884802	0.01806969278794768	0.015378320845543001
Zt09_chr_8_00339	0.10892378897276604	0.13118957090734773	0.09836891748074758	0.08449482850789734	0.10342203531816771	0.1095252744743839	0.18705584822589688	0.28378904163998386	0.06919579629981386	0.08072488271252988	0.08227751467189119	0.0714023358274681	0.12518235083245996	0.1672113875885399	0.42131850491215056	0.4598476752805116	0.03619336493446816	0.028732783409337697	0.07081052652247773	0.049747161000405035	0.10582227021409317	0.03909283570836413	0.1590299342794317	0.17653693468338202
Zt09_chr_8_00338	0.019176231858160933	0.018404894958266672	0.023360298861499047	0.019613641205846386	0.025659452642269927	0.022527091422022073	0.02282647054008242	0.02361176366372109	0.026524651740124194	0.020775445849854517	0.017672037723894078	0.02771976718137676	0.031788971832646146	0.027618186271901136	0.030114854239632224	0.020864680797042838	0.035189662435486393	0.03619589013944623	0.05000836355303504	0.03517141375236456	0.036618219678392745	0.028028871743641166	0.04206480541154059	0.0376179345822864
Zt09_chr_6_00650	0.009133744124711414	0.008513633717686113	0.008271001910393386	0.008294269479794697	0.01380744311121199	0.013756407959015192	0.01480960625656294	0.011363963376725888	0.019872451993335524	0.007987817747314658	0.010068506121229922	0.023226868080637397	0.021741009014952007	0.02334152195292334	0.011460847313075248	0.010330152107289286	0.01691486054176075	0.014865899668160232	0.022738340991053766	0.014068637278401623	0.024112602797442387	0.014450543858052098	0.01681379664887741	0.010946974550253528
Zt09_chr_3_00754	0.024613248617526957	0.020496799073643653	0.028218717796753494	0.028069716172058952	0.016981876131071594	0.018552321295238452	0.015529715527372394	0.018579849145806123	0.01198029446589141	0.02365406790104917	0.016915723190029482	0.011446092780477686	0.015385410805507642	0.013356591489111842	0.022424117686700672	0.014128210539665904	0.008499270863221912	0.010958756853854992	0.026505096778664132	0.01609950352134366	0.016438874902989325	0.014479532304728359	0.021294901300127747	0.017612010495660718
Zt09_chr_3_00755	0.11321590952806279	0.0959995047053613	0.1146258485672212	0.12397537188219457	0.09153245062515816	0.09804929133833785	0.0900644921407013	0.08264846980423604	0.09158623133718719	0.07438265894767582	0.08472465209193841	0.09224764847486029	0.07976901925897519	0.06836673941824027	0.07902897009369482	0.06975234741968254	0.12345226095621516	0.11096969169986355	0.11292821705990667	0.0953071847533575	0.07500855341787578	0.09148560703059853	0.0893720807975367	0.08908243333086141
Zt09_chr_3_00756	0.393502015611161	0.3501856721200434	0.3504224295743257	0.3803155713805679	0.5387339214326065	0.4497497787885576	0.35365845296807363	0.31730096438241373	0.3977484763372331	0.33662490633086883	0.556376560367368	0.431859323440245	0.6498296592864279	0.649795020372344	0.32998393851692503	0.49101482415899006	0.4443476734767697	0.45468302661020926	0.33311729592980527	0.44979044802467966	0.4939115385281285	0.5255377664306938	0.4891468961925267	0.4115687115033414
Zt09_chr_3_00757	0.10789062300269092	0.08615350310069536	0.08849036398248876	0.08891878375219343	0.06069356877637129	0.06454149662993183	0.05950859912521468	0.061173962196788764	0.07333413832081057	0.09100155932460086	0.03953851370924526	0.05846647540130327	0.05139389536410598	0.049984229024054014	0.057598790777634544	0.047304875013882454	0.08194907584894803	0.10141301155579903	0.07437287296587071	0.06904030345210385	0.06984489854750979	0.0817481810716514	0.06612537469844812	0.06858684246996058
Zt09_chr_3_00750	0.09680750519029009	0.08696020622693863	0.10528110664539844	0.10589096683556903	0.1008183012188051	0.09712531999181082	0.0832262448284504	0.08329183128125156	0.0798591021679321	0.08076074917049902	0.12462566992710332	0.11541794723159499	0.11882688119014675	0.12267813209916298	0.08071384450158385	0.07337394055557034	0.14149737172232665	0.137836656980089	0.1568696282483775	0.11947363911692976	0.12550611508862713	0.11350935173586678	0.12396370201991828	0.11973005108711955
Zt09_chr_3_00751	0.14304583164582435	0.11497629739576676	0.11488499369081108	0.12090400672744049	0.13568257511585716	0.14484779840485487	0.13848159564602266	0.13778553293966694	0.07241172439923074	0.07469470606791584	0.08809350260590007	0.07257881676012587	0.102793645320609	0.10533670220948003	0.06766464282661631	0.07019887117007216	0.0726542890840458	0.07242114127663699	0.09191920211902548	0.07370165810616668	0.10952167002044115	0.09574109241417804	0.11395957266523365	0.10364854040962371
Zt09_chr_3_00752	0.1100484123840751	0.12300307639262155	0.0961877098401921	0.09745194160473726	0.07365520718715644	0.07196448911769823	0.10737949212731154	0.13961448806266685	0.08711722597489094	0.10685397325834928	0.12266385685205794	0.10614989478821979	0.08779980674319762	0.09524035617031457	0.1922809412910146	0.22691840033782826	0.07016348405221876	0.09560592344111188	0.1573245554117551	0.1276655226108676	0.14020063273609484	0.14513819391097643	0.23264291993730982	0.26404427982351253
Zt09_chr_3_00753	0.3333931814008128	0.2763708812254137	0.2734184594869957	0.2569986513236996	0.2278303627135075	0.22946821596420805	0.24242273696893424	0.26014925423851404	0.4465604420435525	0.43031135630600337	0.3083035479762789	0.3980169937794563	0.31765561864562836	0.2783487898203875	0.34908495718517374	0.3709530111401587	0.41059227806165144	0.38898293912631904	0.3703999856493059	0.3752475010086309	0.29605611425169637	0.2879589887696211	0.4058804319739157	0.37018862746122416
Zt09_chr_3_00978	0.0013408021588170698	0.0010843214362502157	0.0006772365682375543	0.0006772365682375543	0.00044716954230436306	0.0005676665714028467	0.0006775998678946114	0.0014370324933944184	0.0004288934917698784	0.0018304260879962364	0.0008192754555637759	0.0008192754555637759	0.0017807658822559006	0.0018930058791763265	0.0025883684079634067	0.0015876759369037347	0.001367131680930203	0.001367131680930203	0.00037787966525768105	0.00037787966525768105	0.0005428671104377384	0.0002594231679267545	0.000743499130621266	0.0007049204196183497
Zt09_chr_3_00979	0.08408798518837406	0.057537272641410016	0.06025894041662401	0.071757445003081	0.07236637420721348	0.0720982896377729	0.05953686020430791	0.042635345664886255	0.08098786196028304	0.07931446824642033	0.07191055663489138	0.0765932215897342	0.07097793551821886	0.0684233804806999	0.029554610104141316	0.03411845675728661	0.08688675964705807	0.08791801308438768	0.06537148982733389	0.07355053611421869	0.07396759282980257	0.08084849805333684	0.05986304944590662	0.05301548403728076
Zt09_chr_2_00458	0.05026477553367461	0.04238470292343348	0.04965630499199851	0.0510410908215793	0.07399532733533298	0.0739178285457926	0.05942388088929631	0.06758735711015862	0.06135488198474143	0.05456399927615168	0.066539670055697	0.07931581344311346	0.09480802284944062	0.09247869893261328	0.09857381789110925	0.055291480896975095	0.05475559082530696	0.046176357706862306	0.056988034152932764	0.044914056297607995	0.0802969149580977	0.054412149512953104	0.046382749453288095	0.03554385864326349
Zt09_chr_2_00459	0.05523191009003619	0.04872647077142555	0.05649138336721436	0.057179445972669427	0.07306133206704059	0.06300604222158346	0.05667379569860859	0.05548922000875447	0.03308512000469905	0.038740792407685604	0.043401198392612646	0.04368548109128258	0.04373993181348438	0.0408078301923332	0.037157033676478456	0.02750016621035111	0.06608124280144542	0.0647836638619303	0.08560229232511668	0.070762414730192	0.06827609200707782	0.0515866865576004	0.07009248755852947	0.05607036915293589
Zt09_chr_3_00758	0.03838558803436223	0.030381370261508826	0.03897842075957546	0.03828446301176131	0.03341896439174703	0.037297040863318066	0.029853929161324965	0.031677304280694506	0.03824404809704941	0.04358524306146547	0.039665902548509886	0.039748162708500775	0.03870426232956965	0.029553187233888414	0.036644878924504555	0.025229916982933448	0.04036148515219312	0.03770746788027092	0.0402770427577095	0.03362055328241989	0.029989221294846553	0.02689713107054278	0.026295105830114275	0.024675487184837433
Zt09_chr_3_00759	0.029322241729394214	0.03311424236077928	0.027961262578269468	0.037846522796709504	0.0680463621430682	0.0760167660640764	0.04448969707217016	0.02384222135898744	0.018807606086512035	0.01764044666871817	0.027113929868951454	0.029172077301410092	0.023778990815611082	0.023367639836809923	0.01116723662880763	0.011630171091835706	0.034502992542526034	0.03713078936838968	0.021807947572122895	0.03402458756535733	0.03605956850421617	0.048196275227386544	0.024091867393488692	0.02350087303541721
Zt09_chr_6_00669	0.009717582243668437	0.010086336631052042	0.01158131793425926	0.011075547075473206	0.010293863701079937	0.008993463569419402	0.009860241203054575	0.009089377273035304	0.024040907696624182	0.01691055170917365	0.017834408662399017	0.0244634337095331	0.009510636488460853	0.010114379078120551	0.009445458102023407	0.005207635024863019	0.020324863284959232	0.01650201774800423	0.013246478357665327	0.011666512302150092	0.009090963849226552	0.008879746239650583	0.006427543692246761	0.0051368904448268644
Zt09_chr_6_00668	0.08679940090884805	0.09455276793655161	0.11277762790573347	0.12457823309017656	0.08531385884874555	0.08250342791114894	0.08018005214951428	0.0839101891311288	0.068424919747818	0.07013494881873839	0.06892872720606827	0.08752367319640716	0.07263500780578748	0.06442455446884963	0.07685936231267664	0.06160856346974192	0.08815910880254857	0.09123041642276529	0.10390514513927285	0.08886336619831177	0.06095661883467302	0.08119063529460353	0.06901192765554456	0.06650561108012222
Zt09_chr_11_00497	0.058409509624286274	0.04698611161273797	0.049147850003501095	0.056624787735258315	0.03670220554876612	0.032190515350196285	0.02978204046824394	0.024677179289767592	0.0523032441245313	0.052970992613551426	0.04137294563069323	0.0369040521275675	0.034713911673972066	0.03861008334738622	0.02638367481613798	0.028855381749964035	0.05386059961483428	0.056288639147230875	0.03734132156774191	0.047261221077541646	0.03332199192704252	0.039237266045108965	0.027994835568796023	0.025558150416291635
Zt09_chr_11_00495	0.1850063164605441	0.24884133540472442	0.027264210014665148	0.02462419645718816	0.09263392567854244	0.07871252480041362	0.0589417416655433	0.0924592490262941	0.005641632889753108	0.005641632889753108	0.004470297523864014	0.002697288887704858	0.03940704437097654	0.05204848120721888	0.08793974461897347	0.026722933975513005	0.0109729629351096	0.0030120172087956315	0.010750375675898883	0.012944620293751015	0.14703476814122735	0.03323357415189542	0.04312303582372834	0.027746778965289858
Zt09_chr_11_00494	0.08243201068922656	0.07337832630753066	0.07947609866702614	0.0768387789036171	0.07616638356591396	0.07301257447754343	0.06922912557994007	0.06769205202710828	0.0685959197526351	0.0578384057247699	0.06538964975558297	0.0749826927897052	0.06417681712053874	0.06308122781654985	0.055979249696378144	0.04599970593997422	0.09305769546705656	0.08280697422838997	0.09023648318684487	0.07642130997071458	0.07750402392930689	0.06533813716374781	0.063868481283222	0.054962440560353036
Zt09_chr_11_00492	0.007113734376142667	0.005037014812785437	0.009617901561105518	0.004847335621268223	0.006020621788313742	0.005683717015633728	0.0074683501320142575	0.007070422800207222	0.019324889984804455	0.027427525897071908	0.010040321986725933	0.027376287092441318	0.013663217116214424	0.007641853234277389	0.016760954733453806	0.010336511107380368	0.006876274174426263	0.0026584028673763685	0.007452251546455064	0.00327482570220495	0.0025235138659033024	0.0036160548636245265	0.0020741575097349206	0.003350518092519051
Zt09_chr_11_00491	0.04476362043577107	0.038760119163940045	0.04768195736354011	0.0518755026455315	0.05639908602514548	0.04910057292362398	0.04231705768680056	0.044181946618160134	0.06101920594609808	0.05561607261213413	0.054229667610374586	0.0633683516526519	0.05456839006266637	0.05692772318743962	0.04424940099310709	0.037967891394703274	0.042574240804220245	0.03964327320721097	0.05049517761327313	0.046266766706253196	0.04022344292795024	0.04252277002691998	0.028790020950617706	0.025982028714230446
Zt09_chr_4_00118	0.03832442247932516	0.027913021965175165	0.034492899756930546	0.03556943115232925	0.030357076245128962	0.032997795215082074	0.02444625383558704	0.021975510624949054	0.05253130722444071	0.03332222278087333	0.0353176063097443	0.04231520431720552	0.028902434731370684	0.025873928811719172	0.02134852543321392	0.014950854634355573	0.0504424546586074	0.04909454167789196	0.04193713316940633	0.0447165555287042	0.03401952596600985	0.04054657541667042	0.02211606557170473	0.02334923533649797
Zt09_chr_6_00527	0.01609171467745439	0.01098360089696923	0.03182178504797746	0.023475600508062213	0.010244208528506583	0.01309180410322861	0.014805666290157345	0.01548339917568564	0.06716661263408574	0.04857902733755439	0.01348473850130112	0.03731734386703451	0.018801075952968777	0.009115051577123237	0.020454917996044757	0.014047636855235324	0.0071119445366855496	0.008917274805309372	0.016161166228100352	0.007255821657973771	0.007367996348979284	0.012120147134347545	0.0058609183790944725	0.00410377851811136
Zt09_chr_6_00031	0.0008866557225564031	0.0005019560609029573	0.0025059654660467084	0.0036187537085375847	0.35903234307735915	0.3125402291000635	0.12276602919726394	0.08514402091529744	0.0008474618696795073	0.0008474618696795073	0.02270026834409532	0.016405553769081923	0.22217305005185914	0.20285202621483547	0.011839695184273248	0.006813006036511486	0.0008438161965731654	0.0006352523386938801	0.0017481039476434856	0.009104953542184893	0.15121653171820165	0.1805789046399309	0.06336646510093033	0.024736653521295778
Zt09_chr_12_00050	0.011178920317737026	0.017102582434110187	0.02051467963391222	0.02719294352338232	0.0062432465689415345	0.009321430830926227	0.006142660686854876	0.006290890005546288	0.01112170804985791	0.013345735674476777	0.014025205501865074	0.017227158286137734	0.011548035751352652	0.006549852111413941	0.012543461775008344	0.011877698790603871	0.0044595705605041305	0.0044595705605041305	0.007358616118288348	0.00412159585834315	0.017732396818027782	0.0025300595502044643	0.013845769893639162	0.01080369393659404
Zt09_chr_12_00051	0.06251468981516173	0.06142552037412331	0.07349911031152401	0.08393783021773735	0.09205499337563151	0.08632959469114217	0.0671072121047729	0.07480800838511074	0.05899264030795184	0.03815802062404107	0.06769195393416644	0.07827531206097782	0.07240982849005528	0.07085016467038417	0.0691059059945211	0.06763956821153862	0.07596590012361362	0.09797281100086111	0.10623965119196563	0.07617608777125297	0.1026133107285012	0.10743513023816349	0.10815079108418572	0.09250363040210889
Zt09_chr_12_00052	0.0006904940124682421	0.0007646913884433561	0.001511809816074279	0.0009265700996278444	0.003234164790489685	0.0026555497735972497	0.0020076371805526684	0.001674043389935133	0.0009407364540207948	0.000860769658417707	0.0015963117266589609	0.003142778361403605	0.0033119017591858218	0.003660529157626016	0.002213805809187839	0.0009810050306467604	0.0024983562184195183	0.0015767161200545877	0.002839825525845844	0.0030450124220111796	0.004722875582472639	0.0025184185435990544	0.0015956597114744932	0.0008936686607788465
Zt09_chr_12_00053	0.016927926005203795	0.013899364038347711	0.020366344459203618	0.023438827760089317	0.038265903823414854	0.03240989620809544	0.02804693888260122	0.0285665798735665	0.019531783383013503	0.030260295858927894	0.03561110617923558	0.02756355253033509	0.04411136736888245	0.045739102990832524	0.03691256187245981	0.02963893988117028	0.026335898541708643	0.013148502010449408	0.0241800237087415	0.02122380479454969	0.025524531723899	0.017368564505837666	0.014823426078362923	0.011310462212623117
Zt09_chr_12_00054	0.01380663848104691	0.015054043128762401	0.015243866584820074	0.017213917042510147	0.013561448654775592	0.009601593048783642	0.01584189148983956	0.03584816483923129	0.006777052603453559	0.0062020378013678094	0.004604436555087743	0.010467758006293845	0.010598612526285196	0.011813839712091791	0.03356648589969708	0.021153364378949175	0.011642553415601886	0.00997297402386249	0.01784392541360762	0.011856624131168983	0.01158182969048674	0.010526505029251473	0.018444599158769077	0.02092257006171023
Zt09_chr_12_00056	0.017737566076055374	0.01491817140215166	0.020877236054493493	0.020860459672446395	0.01703713488053363	0.019082899562578314	0.017563229589829123	0.031001860719431177	0.010779303867518727	0.009519177953146886	0.00887204483415677	0.0047622735068984495	0.0012599080633372457	0.0024348331383491455	0.0036850129068870894	0.0026500155870887417	0.0467810411898549	0.04437086512794334	0.039241636136469915	0.03312066565989495	0.014882586526617435	0.0183819785631377	0.014964798540238612	0.016969381812527037
Zt09_chr_12_00057	0.004650258325755931	0.004098180375681506	0.010562265824010812	0.010532555516728725	0.004341647705498652	0.005490118518277155	0.003027310937172464	0.005122355556165526	0.020412077139778353	0.020744243661029255	0.02249442531038244	0.02329991933020718	0.0029251933647683878	0.0042804886733127856	0.003950665817862482	0.0019460420163900838	0.007715563064132713	0.0074309252302812625	0.009673296086120643	0.007093462453371522	0.0034570244355207657	0.008009001782853695	0.004681909682681471	0.005135127853132359
Zt09_chr_12_00058	0.0017425896056310005	0.001849409496422969	0.0028862773637582874	0.0045437457169398825	0.00477361769283311	0.005398209979890402	0.003656935771931637	0.0037987080461080167	0.004870568662930483	0.0026016271751529156	0.003473663426180498	0.006973702470282621	0.006907745362494324	0.007101536233781075	0.0019421652198632503	0.0011461405672205723	0.012905946554943377	0.0026000290469068445	0.0077164917627113505	0.004801734396194018	0.006408297095107189	0.004125282878419649	0.003632561042443106	0.0014573474096235925
Zt09_chr_6_00666	0.0478300757203089	0.03713548954019968	0.07132275955090041	0.05478766503516113	0.06101933082240176	0.06968531677660764	0.05566819456859078	0.05794026214922948	0.07329305463161813	0.07810624480924383	0.07371183042754466	0.0742814777892711	0.06909407336437359	0.05793626661089913	0.05569460882936619	0.04764214511478191	0.029840794456681044	0.02802100378417607	0.06418389719363793	0.04433098208408934	0.061159053869837346	0.03132277293543802	0.051298085964412855	0.031869051494701005
Zt09_chr_6_00243	0.15820152250401937	0.09959573159961643	0.08574916106137101	0.07262497199549542	0.010924544700207393	0.01732428839220096	0.025949566152478534	0.02968670739469291	0.07795234734151689	0.025509654622329365	0.02836392714843829	0.024977089712301247	0.008099120210472988	0.00873451240190291	0.012731253135183094	0.006978005306901589	0.07832389797364574	0.03243094218706798	0.024875360604569578	0.04244026916838433	0.013860918863834316	0.010725583840042489	0.004677356350680541	0.013285783071103188
Zt09_chr_9_00408	0.08164793705506027	0.07752832298933274	0.0934689934472446	0.09801654606332952	0.09106230778497713	0.08685881026196884	0.09463696381658084	0.08352304760807036	0.08482627411522538	0.0880439819810295	0.0908514838874443	0.11261222599843938	0.08627405090681588	0.08657192768733117	0.08485735646486164	0.07727849152362334	0.14519476453198696	0.13138985960075125	0.11623194586079315	0.10844469410149711	0.0897373410426282	0.09627579118482998	0.09325613315258316	0.07977689593298339
Zt09_chr_9_00409	0.21320837310084734	0.19913048099402955	0.1773918629249254	0.2099899530201828	0.1748971878709639	0.15343065520264665	0.1586310967042699	0.16202742795858036	0.10693019736520473	0.12861420382480634	0.16940040064096593	0.1368401856321142	0.1747575334195749	0.1864244973061867	0.11646753356114914	0.14463399419426662	0.2031559598042419	0.2413256905369123	0.15207040211610798	0.174417853308089	0.16338969103725856	0.185438582262675	0.18277487515071678	0.18975957211048117
Zt09_chr_9_00406	0.04460343925283251	0.033879805438528254	0.03357329740601669	0.033404306798979815	0.034927890829523696	0.03416348221299605	0.02673893279868928	0.019959046315900612	0.08986747597653391	0.09897987830113296	0.05684700588974397	0.07026013550946274	0.03794542621312969	0.03276717132841276	0.021177437109400055	0.012751686847781272	0.09982362944814796	0.07404107093574452	0.05591369314857121	0.06673942625710741	0.027780838673692663	0.04943241806177999	0.01608004741454878	0.01477942570244471
Zt09_chr_9_00407	0.058811838565117985	0.051545468341328574	0.07101538950408488	0.07405541126161007	0.06825091438785089	0.06662628177139246	0.06813040196957207	0.06588522104060578	0.08831198784732326	0.08246172291014525	0.08004077988053876	0.08110548895324439	0.07272421390016687	0.07485910868096675	0.06071392558870454	0.05397400921349002	0.08585951192135066	0.08406620042790865	0.08262642333805614	0.07764580878304038	0.07470059684338116	0.08094213538020488	0.06608454266299474	0.06319268532603538
Zt09_chr_9_00404	0.1900092753893404	0.18051017999089908	0.20252679768505275	0.187308583793326	0.14771352298433466	0.14309429948408212	0.1392924818649244	0.15676636215384493	0.21037017660754898	0.22126407391481998	0.13515546641700352	0.16511012094618877	0.14788783480161302	0.14128851929711236	0.1926626182315759	0.16094319835640983	0.13161372407265062	0.1279464351838217	0.1861527388893109	0.16060300075107117	0.1505731778506704	0.13177040145105118	0.16890020719234877	0.15423273025596002
Zt09_chr_9_00405	0.1959057770489124	0.187241898317109	0.2086213558247414	0.17988244005816856	0.11591762453546899	0.12810125022645277	0.13753234867582131	0.1344397850367786	0.206769591879429	0.20900665840445237	0.14547317784063024	0.1763532457735433	0.10444225376766277	0.0964982971079856	0.14914374640966035	0.14110081657046594	0.16429426395157012	0.17504959771472448	0.18921137331087926	0.1957213591436412	0.12437242423303271	0.18867161472927807	0.18423957748044356	0.17497425647311154
Zt09_chr_9_00402	0.0800021151573676	0.06429394634377805	0.08016388174228462	0.0861012659945986	0.0906599658022313	0.07584603151259864	0.07674692412847196	0.06428675153989492	0.08386399264163828	0.07496213072914348	0.08222658687927127	0.08137859841276815	0.061792535655758214	0.06913128602055728	0.03855306868147867	0.04538696602519949	0.15985249455220896	0.15835668181916057	0.07999528593477721	0.1190065047723754	0.0739587655176203	0.09430943360049443	0.06786772507061352	0.0714920081701877
Zt09_chr_9_00403	0.012526209821506422	0.015683037810635583	0.01974029853337079	0.01594773542721184	0.00834085888006781	0.008268030465424797	0.008405341593163413	0.010314826716755446	0.013500017691708426	0.017318831680841282	0.011425907647686903	0.012680695711513914	0.007322497900563909	0.006803228067048085	0.013605568960730731	0.010432029073922414	0.008283773661311	0.010994087296679571	0.016913880541873403	0.009562387775368943	0.00659038254181637	0.01266668098311689	0.009256698843977548	0.01118968377104499
Zt09_chr_9_00400	0.05320564320475364	0.042004340200865034	0.058245366283521054	0.06308537091896813	0.08603282831601336	0.07675927524936207	0.061115046684993735	0.05797761709933423	0.061526332879282046	0.05312104069129721	0.07090083094554478	0.07286000683133624	0.07798674283948762	0.07841553812368302	0.0456381204322965	0.03658363059229106	0.09520600308406478	0.07327546509125808	0.08540386625116031	0.07845188851884556	0.08185952793169876	0.07225413704886341	0.06234921289695966	0.0497814638101708
Zt09_chr_9_00401	0.01893048901683905	0.014190534839850645	0.020578029151221658	0.020807442365471374	0.022739952719486464	0.019411926969113702	0.019310752830074055	0.018203512910157184	0.02278663729272065	0.014375685825586827	0.015509094850196338	0.01868365094808905	0.029510464170972594	0.030388148146935454	0.031047779994204324	0.01834269971612296	0.01819346213735525	0.015233030523308676	0.023298326885533557	0.019278394944489588	0.017133432607913616	0.013825019208131855	0.013728987042998075	0.011476126615986007
Zt09_chr_6_00242	0.038543905698440135	0.039653185947483675	0.03450572034714854	0.0330911557217506	0.03339716468544447	0.031334402207417913	0.05653277907928146	0.08453987925281588	0.019653927389704666	0.013119746039040156	0.005815591374048456	0.012066411481110314	0.05941430256649496	0.054611630688883264	0.07451146717220236	0.05110657099897443	0.006814960827838562	0.007378778077687929	0.005948203684652805	0.003219994597644942	0.022263440367319774	0.003473879815169489	0.013541960345219447	0.013232960498200998
Zt09_chr_1_02104	0.03132619260652782	0.040080675349330554	0.012873976163077094	0.014598177741176895	0.005139038633076092	0.006053872120564308	0.005364972425094404	0.003380138782583888	0.04996884391805698	0.04874483211596347	0.0164596377156687	0.03597383477441717	0.008142532974348051	0.008376554722364682	0.0042499327807774614	0.0025741653474802392	0.09914006197029215	0.051989154474002396	0.022225873564357967	0.03287818693456158	0.0017316787306617075	0.010018728315216286	0.0008473435961537636	0.0011684021251693265
Zt09_chr_5_00349	0.012354904341284337	0.010470545961404797	0.014793289562319425	0.017641460070864628	0.018267913202604374	0.018574716145999065	0.020876023942990055	0.016903157857062544	0.021511333353929046	0.01963134904458067	0.017887749566763683	0.021743568276772516	0.026450762388738662	0.02344173403344146	0.018896983819048998	0.015574902243978218	0.03316217981326362	0.020947378435396312	0.029905215745661563	0.02359181916558302	0.02136118554367861	0.013679457222197423	0.0184136340785541	0.011524536142824046
Zt09_chr_5_00348	0.0027237410158487216	0.006159722444195459	0.0012041440648125617	0.0037077609379157586	0.0026698953801007853	0.002320463039587482	0.0028096129663936834	0.0028874276078613647	0.023606305536681513	0.016194787859425193	0.010834958154131916	0.013923374330422466	0.02190864557646757	0.017932270660143825	0.02175347808033686	0.013410547347294511	0.01291477703775367	0.006495759187823832	0.003758806008431798	0.008797031068254144	0.004627401318739755	0.0014756828096705384	0.0012690827640171065	0.003643110939936436
Zt09_chr_5_00618	0.08943173472471164	0.092409781654944	0.10155340938543253	0.10016504837981363	0.08987502733234334	0.08973594863362756	0.09384799639723762	0.08820693683864084	0.1209802383249203	0.11125506003215666	0.11047571882733043	0.10737574733051013	0.09103063190733461	0.09628588066412866	0.08160922590179483	0.08328165923312429	0.0948368164708497	0.09757086671293229	0.1080507576119275	0.09895743176404624	0.08353824035762278	0.09544706170038254	0.08535673813602078	0.08738630112110721
Zt09_chr_5_00341	0.03624296498641589	0.04696785044158975	0.02243042570532023	0.01872511280870398	0.1918842182549015	0.08167249839516151	0.13269135636143772	0.22179121263341112	0.05055461670425335	0.04448480087252019	0.06081378700766629	0.0696352341532239	0.07240964756206571	0.08747408303216388	0.10342522617544747	0.11589869515051067	0.01753354418373934	0.013218657246558749	0.036101218953266415	0.026480228642098192	0.18026949561288225	0.023399442185023635	0.18209366076203756	0.1938358944517008
Zt09_chr_5_00611	0.019739677612936324	0.031070336059189102	0.027832515387039066	0.029173847240938102	0.02620057989245892	0.025897592814002772	0.02333932391073242	0.027665574791656617	0.01402008012589693	0.010253254431303154	0.009658139505958278	0.009178657934750638	0.011631826597351187	0.007808915215256586	0.014599371028305337	0.009474102162162393	0.01255505427286	0.013385300905188887	0.016240466683905434	0.019843549350742246	0.02216696779056965	0.012947632288494175	0.012798509913633628	0.008286321614900768
Zt09_chr_5_00342	0.7796226002125396	0.7836106915557918	0.6505168722961245	0.6082668265565697	0.8724680907677362	0.7360442040994912	0.9487600119064065	0.9053658309667542	0.6320746712045965	0.698842199785252	0.8062312270998628	0.7305217249991199	0.8815872052460655	0.9571710240750805	0.6164055447257607	0.8988765208884585	0.6303550816923952	0.6387996023894131	0.5331934474694273	0.6537921953401481	0.7888869392983897	0.6560376985924014	1.044029715527138	1.0094113229901631
Zt09_chr_5_00617	0.019993084014645248	0.016142394050143803	0.020837696094328496	0.017644077772719625	0.017466228631301803	0.018274577149754646	0.013067168114988845	0.012969164646428588	0.022485539070868366	0.021726649440492574	0.018209256056770224	0.02286428815994694	0.017977862173625528	0.015762398559580264	0.013812868079004826	0.010522428506263904	0.02613783690773534	0.020717001420825512	0.02356811791046174	0.02325671412611773	0.015815121355756436	0.02002916951696718	0.012938534276176163	0.012065579007602608
Zt09_chr_5_00344	0.24819529185529923	0.22318947462748776	0.24125115731427488	0.2481262021153832	0.2855557363946538	0.2931663443273038	0.332056636503675	0.3136636657800535	0.14575462094964284	0.14576104691055122	0.19272818142996936	0.20722183221772628	0.2967275915665758	0.3009252352430998	0.23151441807939768	0.25244951596563303	0.1412799010377915	0.10461816318470529	0.06398952774952386	0.07645601002700432	0.21120345964443027	0.12927146283927637	0.18691830723989447	0.1516853893103605
Zt09_chr_5_00347	0.34312196587043664	0.30997805819908475	0.296847469281108	0.32537317237602736	0.3315059312472526	0.2907850647014251	0.2594587882249784	0.2395345399520804	0.3306492821852413	0.29324074985139015	0.32441727437843954	0.25978324042141376	0.25688386879326447	0.29746075921725723	0.14433561529358493	0.22505793212315023	0.42336635678208584	0.5241823621898428	0.3710806330740074	0.4457706359641575	0.29181667785202325	0.4814057120979647	0.32510122752015946	0.34956605346276365
Zt09_chr_5_00614	0.1765030682803583	0.1847508790005205	0.18425283809854606	0.18350396349202489	0.17547049521815727	0.17500586430459023	0.20559821755187896	0.22259146911264874	0.164493187670974	0.18336773623541489	0.16531694072409395	0.18780626126615602	0.20023924980601956	0.18604573836891272	0.24053122178440423	0.26845689123194216	0.13832099714500423	0.14498042540664627	0.1685711232152944	0.16003997831979477	0.1487837545748993	0.13214784546486363	0.207086163399624	0.1980994666105159
Zt09_chr_7_00296	0.0046271944277722285	0.004456560538440297	0.00777223573334716	0.007634952401626384	0.0042302416189148795	0.004641282817864513	0.004943149546213989	0.005595478920469919	0.00962173095252114	0.005373288847723123	0.005467649163543669	0.0065915176316544465	0.0030891123367566445	0.002680961909417875	0.0033196782110815684	0.0031263681103544053	0.001836593647415253	0.0016898663710878145	0.0032968625338257863	0.0015143849640312885	0.002369056296724656	0.001393706775009225	0.002620599118951613	0.0020870098299340108
Zt09_chr_1_01863	0.07756156362637105	0.07377323385020762	0.08734918295914514	0.09601869543730202	0.0836766032983785	0.10378277194343553	0.09922743089059871	0.09266309853451273	0.09511993115897002	0.08075984172750912	0.08586831240471655	0.0688279752938313	0.06879906502776469	0.07087515810247431	0.07773114820277614	0.0878272065821766	0.10089582514612344	0.11142066675470504	0.0963067388403498	0.09909302751761412	0.076505545603832	0.12249082503497041	0.07461268800159862	0.09239738341741158
Zt09_chr_1_01862	0.01424221953576993	0.012144837410861808	0.020257815197251203	0.033420911081984424	0.010093463087358439	0.009487420277281701	0.014038200695731192	0.015628476017520862	0.018483932102612836	0.014270994882353429	0.013849206130297225	0.014732893325200737	0.0073154135510852	0.005084005790397821	0.013548580937258518	0.01505864247828815	0.006940250159179202	0.011348143530248819	0.04335194786214084	0.030689909590172124	0.01888806052169685	0.016573434869918236	0.021695791577578546	0.01861749904294155
Zt09_chr_1_01861	0.20773339091118898	0.17374000510930532	0.2018531860008241	0.2696924906839112	0.3431367509489323	0.3435063745797809	0.161418543959374	0.11923963047933832	0.11211884435204089	0.16622155657410784	0.26987009400678236	0.2117594122037996	0.37445897110984916	0.372479293150612	0.07153148325002588	0.05102341864983432	0.3052625036034093	0.23755520533248284	0.19563852461784328	0.21865681409434043	0.302576981915472	0.40783841187728176	0.15708709853762381	0.14551592664164728
Zt09_chr_1_01860	0.006509963993527442	0.0044575043372035465	0.00777259366709867	0.00467894870101252	0.007244148853746841	0.008947608148935355	0.004789032881497729	0.0035156951967094748	0.0014437371196810663	0.000856362747117119	0.002476737086439584	0.0030629582938330943	0.005185295072115384	0.003539345941232408	0.0013090115736956328	0.0008341491947309046	0.0013640442756329685	0.0015401401322476596	0.0005655020643295639	0.0013706191986743912	0.0028007969322783616	0.0021340184425550487	0.0010847823771619187	0.0009110640181039299
Zt09_chr_1_01867	0.0062767870979628425	0.00917943929764933	0.012311294380549575	0.010496879201396667	0.005003080229455429	0.006012578377411926	0.008446058118031103	0.009784317665510972	0.020489498193348533	0.014183384628402733	0.01862743743757725	0.027336018652278717	0.008254160583541227	0.005953996705210387	0.010924056738518862	0.009890219633808192	0.0207509905842001	0.01878361713088681	0.025861746213504993	0.025305933007775495	0.007662094283884264	0.01533602364343484	0.010024588737798677	0.011742330162880356
Zt09_chr_1_01866	0.14782239676497536	0.14597785027293828	0.1758474568966988	0.16910498124322404	0.08724155713631387	0.1052042743359613	0.11299677802548917	0.11277066730959877	0.10656206622924204	0.11112687323098298	0.10093795937521628	0.11634976245863392	0.06715927541650132	0.05693228392208939	0.11353761649813977	0.1048933303716434	0.09536736416678247	0.1332087434243074	0.17291484338058172	0.1570849088107154	0.0789830178270719	0.14430227038128954	0.1261361603396222	0.14815011398860514
Zt09_chr_1_01865	0.015393388351207363	0.008866986841316229	0.016256685214102593	0.019992837658598054	0.02120971122818653	0.01798252886879725	0.015919719120705996	0.01456802309412246	0.023172793240716447	0.015501344929620584	0.021132642463358546	0.020394320619095678	0.023108038270358698	0.02077142569284348	0.012718275458459622	0.009064664346357935	0.020172595792859675	0.021642330315941656	0.026877622284665628	0.019666967462228586	0.01846259473128265	0.01644303495728708	0.01572261225779922	0.012323275864506829
Zt09_chr_1_01864	0.04211113477607234	0.03831667386980907	0.03821076529551495	0.02895003319057985	0.02315086604459925	0.045157130719687695	0.08071361021701316	0.13293338759646706	0.055017981791808536	0.04314498334229572	0.02232423674823646	0.03119922261734405	0.021479289800675753	0.02155916776093347	0.08551335881548446	0.04562418434763671	0.02329226559958319	0.020827304983927864	0.02249633856361348	0.01996543804027191	0.026852324838756325	0.014318678373255383	0.023214236460778852	0.031895665071048004
Zt09_chr_1_01869	0.03278398965053706	0.031075090231961	0.020797737659701707	0.02283094464728926	0.0713115468901059	0.06489540605726303	0.09750994249306386	0.09920089414705154	0.021311897608999607	0.022416111584726544	0.04095511581672003	0.024691204345224406	0.04890389500539855	0.0350223512508772	0.036868695004791584	0.03621658039992739	0.0006518513041731682	0.002288631855596122	0.0010805118274534113	0.001611758609261921	0.021579084865012737	0.003890479856301672	0.020066606095379146	0.007770591783276061
Zt09_chr_1_01868	0.0097775401474499	0.008284327259838168	0.0120329776130827	0.009924187326312693	0.012636844931121964	0.013611195531001236	0.014430770882085598	0.014005492910234466	0.019579357740729837	0.014509053088571606	0.024646811480529985	0.022291156454265278	0.0127234515112734	0.010914631299579638	0.009390731438577328	0.009121004080111636	0.013354757261036144	0.011941127509896728	0.013042898591890492	0.006576555591334642	0.00777114369913577	0.006365742200422877	0.00484849903463132	0.003973798816467108
Zt09_chr_8_00539	0.04644629959437574	0.036779059127901574	0.05292372011415697	0.04829663004994708	0.0567466089565946	0.06140644461162275	0.0551677966407676	0.048649388336930444	0.04145893402610334	0.0435823363758894	0.059355180158527	0.05278646335881437	0.0666289710258159	0.06785909536789872	0.05049055359501066	0.04505944478852149	0.061929384960758276	0.04985174495534076	0.06287751585841217	0.04625741767439254	0.06330123254458264	0.052729946481410175	0.05254201184302442	0.0408316119459101
Zt09_chr_8_00538	0.10743033237667571	0.08515182065096226	0.12099765530373774	0.12265581848666217	0.14159900137435386	0.12849811586850882	0.13356349564334827	0.13873544304405866	0.17445947760404712	0.1642736760456254	0.16705719562864055	0.20702000825214845	0.2113658386176856	0.20708345757135158	0.21811951184073375	0.26311312288003647	0.1133127542623155	0.14134112927867534	0.11258986440655863	0.10498177787123036	0.1576011755590056	0.13200756806970187	0.1769293496637769	0.16731760565078285
Zt09_chr_8_00533	0.025728764184459636	0.021095417134043427	0.03299325325735894	0.03472637748635098	0.04038870749926478	0.04050432088634951	0.03706527390187047	0.02824917332472881	0.03478864121637371	0.03106846981558682	0.04093161708037006	0.0446982852603489	0.04109104857847223	0.03984166927569498	0.025837625753331206	0.020189506555864125	0.051084028400685134	0.04584587128270062	0.050988363140505887	0.0470822097315518	0.04642704890436184	0.03880635520165733	0.03370400759487197	0.030080561223185514
Zt09_chr_8_00532	0.022254530328609187	0.027765402208560018	0.0326595327036965	0.023225897431088226	0.012507506277787118	0.017679937888893795	0.013323430482309743	0.015191368780837197	0.019116745421808506	0.022597214327019634	0.017783050168395976	0.02023794517497227	0.008086983045950244	0.008009871826553435	0.012737928964139332	0.011099923419571285	0.020310227163244106	0.01421125727491984	0.031354767693489126	0.015587629283081937	0.010131489174219733	0.014852005347379873	0.014864251021043374	0.014616458790734062
Zt09_chr_8_00531	0.09422794761025362	0.08692554108938413	0.09591192413924517	0.09831677963642758	0.08526808925768543	0.0865445561509953	0.07757634749111325	0.07928795042690015	0.13623512319041334	0.12012696396408037	0.09398110383760233	0.11253256761673829	0.08340439657505941	0.07739245382767306	0.08486967140440015	0.07359449509433427	0.11141866199258287	0.0974856150735899	0.12081997700912962	0.10718650387624253	0.07644829265215762	0.0799398841518138	0.06140453915880282	0.06135291717602039
Zt09_chr_8_00530	0.24964123215898615	0.2072608128699681	0.16376373365187924	0.17999783876148795	0.17217459943682858	0.15659198402556662	0.17795848447192988	0.16519911503114368	0.17767519518353936	0.18057028566413147	0.11848913389727994	0.1076440263350338	0.1539418073242047	0.14081699529675315	0.12383296888171935	0.1373538161718311	0.178859222210326	0.24018303594445034	0.15558636016971494	0.17256811883194562	0.17323308703242948	0.22263025267573988	0.1858186377052011	0.1635615468522236
Zt09_chr_8_00537	0.12051298966771659	0.11729004802280125	0.1320511585766562	0.1335996117114966	0.09909264003761202	0.10014474293592517	0.11920453626738658	0.13756006201720983	0.13530178041400356	0.12083091183746479	0.1172311831371859	0.13053425701389543	0.10676664031107452	0.10750009066604176	0.12942752410417285	0.11366387913644135	0.10620356411350194	0.12299610894895367	0.14816118668220354	0.12349763509851552	0.11701228508090093	0.12258137886178813	0.12326131774239604	0.12303141437374997
Zt09_chr_8_00536	0.13753939151035866	0.1553736592579449	0.13244044405241706	0.17710956949364234	0.12908567400425858	0.1312577156197482	0.13764796918291988	0.14525831563338049	0.09909031868614487	0.15481051107487412	0.12868319446503834	0.09821629228733536	0.11640164256978747	0.1119409259884399	0.11568072514096531	0.12138384635989476	0.09599278805816837	0.11379938102194616	0.11655576663235453	0.08403528698254094	0.11128440049880274	0.09408938483021312	0.12013489030397706	0.10125256745874359
Zt09_chr_8_00535	0.0687304755251813	0.06399340627445163	0.06977449333509694	0.07603127589516885	0.060963464517073206	0.06292888287823227	0.06671540654095293	0.06641540182944301	0.10427710784169121	0.09126267330955919	0.07054499604993542	0.0775634273842465	0.060323322384085346	0.055058375611158554	0.05188968548478326	0.04265761149174591	0.06320256299027781	0.057935418466678115	0.0653660167586862	0.05703896626468001	0.05388604034430147	0.054491357743418546	0.04578658549663475	0.041559917401386565
Zt09_chr_8_00534	0.004558337937885342	0.006762658232093793	0.004424716698997558	0.008671015860314366	0.07032903302873965	0.054693674229969104	0.031226238650148598	0.019424733223020133	0.0031796799765112893	0.0028585899866331744	0.022906597683425938	0.01147682239110922	0.023954801457093566	0.01659855153245198	0.0029248994958611945	0.002420046548176345	0.003912218107992103	0.001964681038253011	0.0025071272778827455	0.004836707260442903	0.01950480586850109	0.02769972574111297	0.009813155648758018	0.008013942879908854
Zt09_chr_1_01068	0.044611856282283806	0.0743251747054735	0.026851866268543308	0.028116103153449035	0.04078365798546505	0.045407206069896455	0.03816181925510521	0.05446693793898282	0.008370996849889291	0.011374014935431267	0.006260578609156145	0.007740001715873808	0.022694735842502294	0.025536739860304587	0.042899379567746726	0.020585711093759996	0.007464595087920684	0.006773461052315866	0.011289266861372944	0.010816671465870672	0.019712668466098503	0.008248199501632745	0.011294589219614464	0.009076766545239957
Zt09_chr_11_00308	0.07202673613877941	0.06074980475733638	0.06717229868080059	0.07625256761480466	0.05642133194834848	0.055872157097281924	0.04940517751180468	0.046005783206887314	0.07064471434597594	0.049382070248822144	0.06128365229153338	0.05392463217220943	0.045434966749550304	0.0399106684153391	0.036592102726450124	0.03414017237805447	0.0753786026862675	0.08296149399134398	0.07121704116323138	0.07193373246080713	0.06101137390163933	0.06957776508554725	0.0681037538917933	0.06412976503883568
Zt09_chr_7_00390	0.013391099833134159	0.012359077889249491	0.018184725936017533	0.0193275607049601	0.03557335030537049	0.032864395090210934	0.02139616291000452	0.014778392382083679	0.014833224320129137	0.018786805390904566	0.03585564514638603	0.03400319798876434	0.0463372834912397	0.04234036071444594	0.01720652035404639	0.010495888267859372	0.015139815015875857	0.01550723564169256	0.01783760761282374	0.015536417318029492	0.03021387519729659	0.024873654788200226	0.015046927057201766	0.012234904455700532
Zt09_chr_7_00391	0.04388894997341501	0.04048344363142288	0.028785740385085613	0.03639813852204967	0.07270371666196791	0.05177240826722577	0.06770663377737798	0.10702195363988852	0.004987048722226037	0.005665619289192623	0.006304402105293936	0.005377747109258271	0.08278907311281761	0.09552848847650638	0.09396175856740807	0.0767439629484479	0.0013696116862805022	0.004462937680804382	0.01567439394726517	0.01202384647884032	0.13845592756866068	0.02282123220689339	0.2221717389723322	0.19765899797265943
Zt09_chr_6_00251	0.08346844325247905	0.07102673400123909	0.08478572818096028	0.08672910402051533	0.06626704591905264	0.0669207119855818	0.06424510803121353	0.05875653913771417	0.07807879533340195	0.07477042905754913	0.05914906757190522	0.0654440597133381	0.06444074647747894	0.06317625437964516	0.05351158275341628	0.04774404487318765	0.06452709514706173	0.06533539056843533	0.07175106734160613	0.06501723482012794	0.06473577740561436	0.06072414018917144	0.06159191987275965	0.05826346626844398
Zt09_chr_3_00394	0.005685761963425092	0.005810767187452491	0.0030733789748957434	0.004589908325231857	0.002705872757301133	0.002810481217349248	0.003012969381750869	0.0033858216647822664	0.002831076273384013	0.0027702941786928096	0.003082985903365336	0.004054784935446186	0.002899132453205284	0.002220002572534067	0.0035915179426656623	0.0027555547229275155	0.004761175157787058	0.002768592541015363	0.004777508310890219	0.004803434307400626	0.005668366086167616	0.004705824827652625	0.005639036796014548	0.0038413528402172583
Zt09_chr_7_00394	0.04506563307653064	0.05451530950033908	0.037514479641460194	0.03780418920591109	0.04616983023683509	0.04244765439389002	0.03692607222534858	0.037736786100172594	0.03956483574443236	0.038030979273069816	0.0244858959639219	0.03611903576356875	0.04284396228854343	0.03888860742075193	0.03158583076412868	0.034006058095623126	0.058114070073489434	0.055707426066467905	0.05484659119115447	0.0492397809370995	0.050524831648605315	0.05411144776821872	0.04137982652785518	0.04743607618962895
Zt09_chr_7_00395	0.3642246778959963	0.3906164573950449	0.360989820411775	0.3146350090542414	0.27314665672725663	0.3075710790127826	0.45507611981063983	0.5428135879908733	0.26502941995798596	0.30825918760595616	0.2899083944872489	0.28573864439228697	0.31186742470965695	0.34566108086064423	0.77587193696563	0.7283753199604003	0.19291906680728296	0.2141060197290992	0.24034958304131473	0.2824967650982842	0.30592660108454756	0.2329265356201534	0.436345148963203	0.47165304502275757
Zt09_chr_7_00396	0.006418328569586736	0.008404111901176702	0.0052539679909134	0.004534860852145942	0.005549579376118634	0.007919446964552917	0.006305843771605968	0.0045779805949244965	0.0021316172774089996	0.0028435821617852236	0.0037966123586286207	0.001527463015728585	0.006906231137508853	0.005110527828206359	0.00352493045293364	0.0033383642342956093	0.0011332100300491515	0.0017057729879415618	0.0014088854577672652	0.00035045657177897954	0.003371272275577671	0.003221950556512965	0.0016633001039586745	0.0012744938878256657
Zt09_chr_1_01062	0.044860022447899696	0.056134288452224616	0.06458295473256195	0.07048772003219908	0.10079108997690053	0.09933071959203796	0.08249915008028963	0.06348952903726826	0.04693836667011437	0.07131927945094907	0.29473620191435224	0.1254371319992377	0.12689030691459188	0.14607779057375525	0.08132869679673618	0.08764868213306573	0.07680110253859991	0.08839910808997874	0.10047775908720036	0.07877911801673207	0.10365489422921126	0.08914475120413855	0.1030962798308343	0.08648802746675686
Zt09_chr_7_00398	0.06935420285779703	0.0625256963802443	0.07324684830363459	0.07480777398625019	0.06250582357422906	0.06572298998891528	0.05772847540438822	0.053522869714259035	0.10777959611081694	0.09826499230149043	0.08096113291843733	0.08625912416611152	0.056817470569097264	0.05590966012759674	0.05257574976515616	0.042376600538126794	0.0933676071221692	0.0829358727779842	0.09694267769052264	0.08384982217504464	0.06320148838775518	0.07181161824220832	0.0496394981972044	0.04728604084196484
Zt09_chr_7_00399	0.011753040098494013	0.009394030844652726	0.017855494032146795	0.011410562032955174	0.009458557336859222	0.009359863552942172	0.008857485820966881	0.009951492349630877	0.012499799621793895	0.013339214207691968	0.013915773008510483	0.009462641419205678	0.01122800195141351	0.00945968884823929	0.014413004975469925	0.010689089134387363	0.012455520246465165	0.015264910861323	0.022407326297468846	0.017597350521664466	0.013509977491103341	0.011658806264604485	0.009536066875110475	0.008300680649385533
Zt09_chr_7_00012	0.050379264111615744	0.06238262187924826	0.04849950375011368	0.04889064287017027	0.022012814146695526	0.024681603188603834	0.01828429061468098	0.01942775936005368	0.03874090995532222	0.03184416500673673	0.019168616357518438	0.02199525786889318	0.020002045651479262	0.022070131472055634	0.013116243942654244	0.007328230704744967	0.03652561214946606	0.028468388397331814	0.01967854221500493	0.016329616155385078	0.01613046209602917	0.01503447347467579	0.007253461131122773	0.007925989803083828
Zt09_chr_3_00971	0.013249452820924025	0.008182492679999258	0.3823328003073231	0.8091312004511905	0.7666486369024572	1.0189476245448084	0.2624324274493837	0.0703698577830996	0.013214171140814579	0.008790344021506491	1.001868549502734	0.8341878583842737	0.6526240622812707	0.5337322882798619	0.012699712752449938	0.022471570314965515	0.011243662333278068	0.004399164653342935	0.09114480851224671	0.26283578666325674	0.41960174084323143	0.8732847187498489	0.15988640750924618	0.19598134902655753
Zt09_chr_10_00483	0.0012824874412723187	0.004230374794153199	0.004151513406387215	0.0022307955378146243	0.0016460086813668443	0.003282986329687176	0.005535663676699315	0.004161911352298775	0.0035856005768715696	0.005609733570692532	0.0008528051135918471	0.00410935387856881	0.007643299355630544	0.006144480258350873	0.005709100267767217	0.001788603208174812	0.003049393739567797	0.002296116606652746	0.001685943584655192	0.0018863599892251456	0.0032077066659307063	0.0017360577144781004	0.0014930232556709152	0.0015727723892784533
Zt09_chr_4_00582	0.05895103635565288	0.052430375767974914	0.05863606069165421	0.05829943099668161	0.043191376768066954	0.04788537825837547	0.04227686261550123	0.04310815110503576	0.05366610653807044	0.05858336728686992	0.053397308754246454	0.04843444292046181	0.04155828335570186	0.0410598802088812	0.045680522265043676	0.03940898742175831	0.047404974247602955	0.06490913267688464	0.06134067293493617	0.08095022767106075	0.05606433283886813	0.06286837980022776	0.053409305963709686	0.053017979795468684
Zt09_chr_4_00583	0.0691438071217692	0.05782830183196774	0.06692010349365074	0.06507379894792893	0.05867287256498046	0.060640147242403	0.05739808779409967	0.047326870824865586	0.07385838484780848	0.07830448748529702	0.08376439847717437	0.07624390248767922	0.05003447848797552	0.053924444953776796	0.03213349760906535	0.03997488139180371	0.07677110597003403	0.08208135474198171	0.05920969625407935	0.0753289324234878	0.055950186864605504	0.08512803065117566	0.05231940309885092	0.05963233546641149
Zt09_chr_4_00580	0.021234336463120066	0.025790812266820545	0.02752781788066482	0.03427249379467095	0.04256334743146223	0.04226712327043123	0.03174678104738075	0.028305442520041343	0.02613958443202757	0.030171220655141467	0.042871972400053526	0.03754342284614109	0.04037389089328262	0.035306061135405624	0.023576379875435	0.01882958823724378	0.027592127421894635	0.02293816078458729	0.034228628911248504	0.03005093100065025	0.03417178146360618	0.032653698563003056	0.017285729132177977	0.013916745893502192
Zt09_chr_10_00482	0.0027034902952285	0.0024348006313249606	0.0036910184724073644	0.0008930329811765856	0.0019507221520452883	0.0031852822686084053	0.008674404012304411	0.00624568219746824	0.007688734889997535	0.0005876921692256147	0.0013078689235902247	0.0021025066777170275	0.0018097369195946695	0.003906549242101282	0.0018739253691637788	0.0010976425681685086	0.0023392323383390995	0.001174422810230741	0.00048507401331391377	0.0014469171466816497	0.002367927083525586	0.0026619977434751267	0.0004772667358476569	0.0009048583882586751
Zt09_chr_4_00586	0.06189599729465474	0.05464073296697289	0.07523934688533973	0.06415895398403956	0.05768494734085639	0.06454961229683193	0.06650818985937712	0.0645273008361483	0.08508391072616453	0.0782344074753513	0.06791185674864565	0.08231883714170413	0.06069379077737291	0.05961430904508744	0.05880830199514151	0.04701140439964048	0.07266162015397097	0.07893794991364111	0.1197460774729149	0.1016739575563111	0.07260185149194476	0.06345271010105506	0.07819431119100435	0.06374274464736514
Zt09_chr_4_00587	0.07314083637499223	0.06560044552831926	0.07665797277162012	0.07140259663156288	0.06204765746948271	0.06240847995150058	0.059200473027794895	0.058051835575399544	0.07258682276460218	0.07231692241539203	0.06717136098830967	0.06812072149892996	0.06702183123381214	0.06204481378028547	0.06265436626728876	0.05003184111736279	0.07822276915519964	0.08589931780278236	0.08542710355812828	0.07885690046854335	0.06502766392763856	0.07034142493920838	0.06267889741003795	0.05491609554184015
Zt09_chr_4_00584	0.05482230249633897	0.0441376185579846	0.05576636422236591	0.04974625596453954	0.05742403760362557	0.055893724058319265	0.04969578438659986	0.04697696226582604	0.04416673797670285	0.05770828502030717	0.0399838531240541	0.04480010104581533	0.04462493684065934	0.044630734078083566	0.03535941238183594	0.029698553654873845	0.04374271388472347	0.04778876077841677	0.0518256928039564	0.045503564133134	0.04809639392079707	0.04323661386172099	0.04425384529321486	0.037310546663577734
Zt09_chr_4_00585	0.03877369548085729	0.034831025184718645	0.03776596115949616	0.0413849607901404	0.03466259534747982	0.03846864054394613	0.03373035886410808	0.029456893443073465	0.03981713890812612	0.03904091822984803	0.04084889768717076	0.042290053926640724	0.027016039775088957	0.027069875769500935	0.024458637843825036	0.02168510383113829	0.04697864774420751	0.0429266149480657	0.04697530371212203	0.04432597613501007	0.035160506027382396	0.04710839449686991	0.03260984831401554	0.03563546586691794
Zt09_chr_4_00589	0.08775944033680404	0.09709586883420447	0.09083377134721324	0.10111760293367944	0.05488014241233602	0.048047158099703086	0.04432509452341075	0.042637560175549295	0.07219299208801144	0.05445381665217563	0.03899778591617929	0.0384172789695931	0.041577715874241944	0.03619387853611798	0.03393483668355053	0.028622303678401968	0.06567326804752124	0.11671789376412231	0.15744380340068306	0.15656005828558844	0.06897273301678156	0.10125732359693364	0.07687010717973877	0.06019094085527351
Zt09_chr_6_00249	0.028504840376281718	0.025060706824712946	0.025685526833988875	0.02258355767298066	0.0321563488726089	0.029574753958968414	0.02756460482032915	0.037288897619022626	0.03563514035047201	0.025974964437096754	0.026310903033949	0.03302968036606431	0.03138209516750338	0.03174352243400762	0.044502482697413824	0.02701707634329903	0.03171145792587383	0.02385744493457228	0.04142889820955698	0.027143688771510358	0.032536838539111705	0.022434282776294504	0.024481221175002243	0.018954117151349537
Zt09_chr_3_00396	0.11709250006338733	0.10607805917247799	0.07150594898518375	0.09443546383086024	0.08706311777462973	0.08113313315646291	0.06711530093757148	0.0838770364032963	0.1059227098185468	0.11108220755223983	0.09378827229343023	0.06588560712582592	0.07757297814536346	0.08224106124258028	0.06457748698655655	0.08440643498777911	0.045986504174388744	0.06927737711934445	0.05891908397536308	0.05812190322543888	0.0675161059065439	0.07133053918315223	0.0776998065582215	0.06705091740214292
Zt09_chr_7_00026	0.03567175456410042	0.02867490351412822	0.024055059901756565	0.039668850314796	0.05577542311224569	0.04624503909195888	0.034498577187644236	0.030925729881456008	0.02352157783120493	0.027354584350406712	0.044761947994496405	0.030059923851404158	0.06279302887510395	0.06672913477013086	0.04489965277087231	0.04288298093984749	0.04899632477434864	0.06024622289902441	0.04441973231573199	0.05729379671411602	0.08953498743989222	0.07464101930083966	0.08376640879841336	0.07179490198249203
Zt09_chr_10_00489	0.0006863546634374139	0.0012138694356491494	0.000530754791939323	0.0024908051395865554	0.13849606288645286	0.1260065799981273	0.043988627664761186	0.024811111089455256	0.0002050360872601767	0.0002050360872601767	0.005012125760743445	0.002016999331765295	0.04342581346432762	0.03724433735714377	0.003106806069624214	0.002473985132112681	0.00020415385255865927	0.00020415385255865927	0.00016923038927161007	0.0035306184655743075	0.05332138852311964	0.0631931192451312	0.010287223976062573	0.0067583597904874075
Zt09_chr_7_00024	0.019922232598942703	0.018922704658785133	0.020103243218845494	0.024926865908080322	0.010773080291912016	0.012456410926010368	0.009921566169388864	0.013781383536420206	0.014986478000255012	0.007095239607578497	0.005153658809442613	0.007177211697591414	0.007152576861647254	0.007102144466377325	0.009535748871257157	0.008393316636069736	0.005531900429128575	0.006167963579719664	0.011946721036428258	0.011567998712476985	0.012268922451845176	0.006817509286544141	0.009062459297256981	0.010997077403311524
Zt09_chr_7_00025	0.3363624271563905	0.33135679315516614	0.3414471776382174	0.34852760638294483	0.21635016457134465	0.21808500637996334	0.24597400907172215	0.26103821216070117	0.22138723924561418	0.28252875091909346	0.2903192490007881	0.21647959345476606	0.19032312051493147	0.174493687989315	0.2660768720666216	0.3110670586380838	0.3403629613587414	0.3602499864259331	0.292926380373628	0.333706976658031	0.31428447993569875	0.3097568818216264	0.34270825079359357	0.3553332162119012
Zt09_chr_7_00022	0.01588012441967062	0.020816911373488935	0.024954047055906543	0.028704598027602144	0.01223580251583938	0.013205468474945761	0.011149964713731288	0.015263643336540808	0.008348050588936328	0.009934007611561062	0.01181130808661509	0.011641482577839715	0.009056122275897275	0.008506716839589945	0.0104719913502638	0.007639210511994394	0.008531099840559086	0.008904056950307536	0.011022237453396247	0.013691048029077208	0.009425374597192409	0.009898788349056116	0.009293175951367715	0.00815697125889602
Zt09_chr_7_00023	0.017942768311535465	0.016871922004797493	0.014484856527465256	0.01546991664905561	0.01005317364610018	0.011618247803112734	0.008635794664556483	0.011709882589487033	0.006769030322115816	0.009103296452186124	0.005596823686646203	0.01234582840586017	0.007232140225604466	0.005314233951734468	0.008051723702446266	0.007020838720500114	0.00407032695226466	0.005967049642669766	0.00855146318282673	0.007734460387550985	0.009898514025535326	0.008184215532574283	0.008058233819696588	0.008307458267767782
Zt09_chr_7_00028	0.02506383306641511	0.021430321623414624	0.046247849260568956	0.03634141211375331	0.024412051675263592	0.030826690320108915	0.029628642007435996	0.03254818777894038	0.02706579697691285	0.02068282680770915	0.035497458773165964	0.02586493404286853	0.02079127513513805	0.022676718580012207	0.02547770315979262	0.02254634937352878	0.016499018223222063	0.0165597850712544	0.016242241342042472	0.013404786919767781	0.01547899773902498	0.017014192772950635	0.011122185524223739	0.01248533874034805
Zt09_chr_7_00029	0.14808960455218229	0.13364542307043623	0.13976861895106696	0.17211451430356406	0.10043206897013811	0.10153398992768099	0.10658621680062359	0.11026304006028897	0.16674181245743905	0.13660603666078555	0.15362059076195386	0.1610915874978193	0.07923942104939678	0.09103085428590318	0.10169981874019057	0.10983187216051607	0.16618148071991948	0.1767025721525102	0.11546020625777031	0.13274427392948207	0.08788297625895013	0.15176099290097747	0.08903491350092008	0.09324662542418337
Zt09_chr_6_00248	0.05915453508371041	0.06438663391389578	0.07823033532243077	0.08747104732055437	0.030544023174445017	0.02304982868504978	0.011510476778494245	0.011508075875906704	0.01860383467515864	0.026611311841294397	0.012459423348591483	0.011135705583884175	0.004953994341117494	0.0030301095960589977	0.006302166819850921	0.0025397248471903068	0.009916605995228459	0.02045379905589859	0.012319912857443648	0.009582292598894638	0.005027694009902536	0.0133861802789725	0.0022300828609271755	0.0016603468666695888
Zt09_chr_3_00397	0.03677925772438231	0.037493222751401656	0.0449997945175578	0.04345543445431275	0.04648285731302587	0.04719628592112069	0.03781759289614871	0.03974009190016885	0.05555256883552741	0.04793941923153608	0.04063933006978562	0.05031809201220614	0.04109730106298046	0.040865162899178714	0.04583103035259234	0.030608463453544378	0.05513152743244922	0.052324878289281875	0.05482766399296273	0.05087465396598218	0.04774353199198421	0.046639024458541505	0.044770222758238325	0.03885230483360061
Zt09_chr_4_00366	0.006378398547318371	0.008696828475831506	0.013354814937486595	0.012690549762976086	0.005052983595278336	0.007884219158552383	0.00386389869949672	0.00470276306401866	0.02808781983899267	0.03209888287653783	0.022291953787117534	0.02180196600632656	0.022032433395059406	0.018571683778641733	0.024143793057114865	0.01592562437788809	0.003255379241822209	0.01572444247801804	0.04564619746902416	0.02596314402544856	0.027868185972080288	0.020257444458496823	0.04148324370513406	0.04054781006966308
Zt09_chr_4_00367	0.08201740035496953	0.07530050933344182	0.07696013929550724	0.08235264490179656	0.06939860233126956	0.07019525673819947	0.056914543596548406	0.05512340055278671	0.082354760702418	0.06679868776148187	0.08289062722197171	0.08751748581216924	0.06705787707348113	0.06615582424358833	0.055131277767679274	0.058774641459609527	0.0941585922952119	0.10448102410026515	0.0782100459545571	0.09462298850318616	0.05424340964667103	0.08324535175526791	0.06395250437481478	0.07863718246671515
Zt09_chr_4_00364	0.006479101407129881	0.008365940606475957	0.007341636695434051	0.007158885133999925	0.005655623115780903	0.006988842480659968	0.007800838056901506	0.011557897354709964	0.0066206471881508425	0.003369182650392061	0.0056204297320200025	0.003918688032582947	0.003877949936585061	0.0055104217096581904	0.010277035458994959	0.007564016038691819	0.0010072297645070376	0.0006740516909836145	0.0011131837424281624	0.00020766514955736213	0.0010395757382932	0.0009552961810738719	0.0009857811854052602	0.000424909156123525
Zt09_chr_4_00365	0.041717084580897346	0.04515325767173485	0.034890901032179567	0.025559718456355112	0.034985330728252335	0.036071304711480554	0.03417033903237788	0.044147953336646846	0.04304424795479881	0.05065047239915267	0.02007747756504421	0.022666419809342322	0.03445199012252043	0.0330202921588784	0.049330530387784184	0.03424452039107944	0.011805947878541612	0.006730731841110655	0.03215723680697999	0.018695010278706195	0.028476163125253216	0.01700720659177666	0.02343104507932573	0.01837004877433323
Zt09_chr_4_00362	0.4771614839675597	0.47790402005001514	0.48790063754918933	0.4753474275324803	0.30867737260381084	0.33001944910292563	0.36173977645214694	0.39226918188500753	0.4307688414817025	0.45536703537326306	0.46733649691529966	0.45302738455517005	0.27793289307162117	0.28682840559865885	0.43045810330831685	0.500749186951769	0.4199002075200435	0.48564966896643247	0.48679249837947	0.47257421618315465	0.28635192523725755	0.4512297033305639	0.3983230280292757	0.4595408701953383
Zt09_chr_4_00363	0.18152748611604455	0.16497478901935758	0.18748819107071915	0.18767511586260277	0.14816314121984744	0.14851201712518333	0.18501504357103654	0.14363626371384683	0.18222096064724455	0.15777971710724392	0.17280739945461895	0.1827112475963551	0.15434665011047902	0.17880889813532183	0.10739978047267926	0.133237962065877	0.20638874280175046	0.22778207318117402	0.18168385381657512	0.21167599949789345	0.19013695821194618	0.1829575476984091	0.17459830086105071	0.18544433333732102
Zt09_chr_4_00360	0.051654277418787475	0.04046324305323204	0.04152794832557475	0.039029757008960414	0.03236410557902872	0.03793532099045087	0.04276920261769678	0.03125675055947723	0.03496222562334155	0.03938734892834951	0.031460825369987004	0.0356382257363601	0.03678610714440823	0.034782753206053584	0.01894873654110162	0.01839933546075188	0.07444380723330367	0.06464743722613607	0.04093254153220383	0.0391135280715444	0.03693766698505806	0.046273348735533744	0.029297168513873678	0.02746591985349708
Zt09_chr_4_00361	0.6604136344940096	0.5840912457008322	0.40665526447572464	0.4305767307240658	0.3044213706952136	0.31544679330707875	0.34868166359399916	0.3784219379537618	0.4928330309272334	0.5382857886200412	0.4863992131493206	0.40294244108206606	0.24496937577257802	0.26798047030777533	0.40443545581007323	0.37942807641564597	0.3953128464013935	0.4554810293519316	0.296269721543231	0.40702397832057874	0.29428427546707703	0.4167910079579485	0.20365105379660156	0.24118577161760446
Zt09_chr_4_00368	0.3493405885078462	0.3151254542944218	0.2679218978799836	0.2677805245872292	0.22520608768344047	0.21263165356001723	0.3140262904790338	0.3115051934315906	0.42475422939565066	0.4685072452114629	0.2962607397340019	0.35914154411206956	0.25514349136109044	0.25457218142949245	0.34250723581969433	0.39936798201036305	0.25486565040104575	0.2546009569599396	0.22866145815410105	0.26660492340898273	0.21512249788202084	0.21745477917371625	0.29822005475807767	0.28095854752662697
Zt09_chr_4_00369	0.01959667215410016	0.017565677171774638	0.024014308078748825	0.021703310986662956	0.02337054570720051	0.019572414215223287	0.015445193247177549	0.012795244477485942	0.026137318980786334	0.02096316902613166	0.016794087125659656	0.020908996049399133	0.024272654222164767	0.02103828499399681	0.01326200342882638	0.009327464381087858	0.028910258777400246	0.02563696922114197	0.03326022705285753	0.028207425571731642	0.01810897200348547	0.018861566688134636	0.009861976865287602	0.00843270011129897
Zt09_chr_1_00219	0.08989665600757653	0.07312180622265178	0.09330009661202575	0.0899783010911197	0.0547716224686775	0.06567808075050666	0.05982755947292321	0.05635181147548588	0.05594243278971898	0.05104526240252008	0.06363459126084725	0.058376020085986566	0.059569253734583716	0.05191509794721125	0.07437712751939135	0.06046214842432808	0.07020824195586803	0.08736177821917855	0.08836783025966025	0.08775022007709726	0.07740448433400071	0.0947969525670354	0.08076683250762416	0.07894570064832283
Zt09_chr_15_00033	0.005291954171673559	0.0035681996442728406	0.0007806528348171266	0.003433765910440819	0.01913940260524501	0.01733329531822707	0.01855653160814976	0.014340290589896068	0.00028253128570865545	0.0006031176173969659	0.005026780990529072	0.0029659547072098	0.015468758626675771	0.013445537339495628	0.007965922492348973	0.004821452668098962	0.00030029267771289044	0.0009040259091460222	0.0034810434164532266	0.0003713641773891258	0.004071572538632516	0.0015372835141065299	0.0015667567459195823	0.001687930179200812
Zt09_chr_3_00390	0.006760595367826187	0.008119134082572399	0.009460095579338518	0.011215339531389902	0.006846915102377271	0.007273990841309641	0.007404638404104594	0.009333068250323932	0.011118918223057219	0.012168957932457989	0.009827363481813336	0.008178459647494233	0.00839666224999598	0.006086591740448918	0.009694871785527618	0.005594309111873598	0.000608263669672095	0.00030529046743235714	0.0032743068890911495	0.0016919099043017766	0.002389010740320758	0.0017299993679533747	0.0025283692274396833	0.0018805360508085663
Zt09_chr_15_00035	0.0419204382095801	0.042976258946761166	0.023979264233803244	0.021104700502846317	0.047074357921798544	0.0460308790484764	0.033313057618151176	0.040752078324792065	0.013575988399357147	0.014204640334602425	0.03267374403904255	0.032086386975199443	0.05464009222938686	0.049663789559030586	0.03780313784836875	0.028067342732240864	0.011608139822076357	0.007399324341923769	0.017099728457983403	0.012600785572952435	0.034388587668436985	0.018164423737045587	0.015909149696162157	0.010710873953064824
Zt09_chr_15_00037	0.08741557938017146	0.08233156630598748	0.08603327849493539	0.08995627963559454	0.09070356372510326	0.10130857337391894	0.10292861356042744	0.11367411359920186	0.051207875769757265	0.053963849266156876	0.053594640817384756	0.05775605277199894	0.07879555674801204	0.06651722864137043	0.10478161072980381	0.07940238497698533	0.05704855862692341	0.06482585980074941	0.0975810350978311	0.07360342172168453	0.10581162445259779	0.08714215037572035	0.11106746271402154	0.11688500546019163
Zt09_chr_3_00391	0.0814029146477008	0.06576028713356864	0.0692502267515273	0.0696341319572807	0.09137367177800139	0.09576827753370873	0.0849282299409237	0.09778748571351772	0.09189203808785906	0.10436193594213564	0.08168961010504852	0.07234693979935705	0.15095537660554764	0.15597521700909317	0.11229835126029689	0.08442719442395577	0.058159834526134074	0.05514146340740281	0.08962929654540946	0.06725115489392998	0.09241808940812264	0.06248938215831904	0.07792265116799474	0.07028039243707206
Zt09_chr_1_01690	0.05410581726640677	0.04427431457794247	0.05031204420289128	0.050677764040431714	0.037116824952742544	0.04074169460252062	0.03429143479881001	0.03615246152952662	0.031039706408110136	0.04051039938022542	0.028056161776814106	0.026529042727331403	0.027184875241369946	0.02602890225094525	0.018268966376872014	0.024489696678920137	0.04767043932279176	0.04091971933932709	0.053188785687726184	0.037720584487155664	0.03618645135137077	0.03202953091600091	0.030784390870217736	0.023008186441344936
Zt09_chr_1_01691	0.022094799156563483	0.023343435065332766	0.022415757254197467	0.019210766236870427	0.020099097345457846	0.02657842247622786	0.02266696520187236	0.03143006305526201	0.013168469673043354	0.008186746421909766	0.009290475559696238	0.014473864779461875	0.025204278788622338	0.02506176309433069	0.043600977004798654	0.02306076335151217	0.016742337848158758	0.013718915818541963	0.029644186880683855	0.016185447094303973	0.027768844421078735	0.016834078684979027	0.02401403525543185	0.01570545782177666
Zt09_chr_1_01692	0.18755851893575282	0.20549144352757384	0.1517207489886505	0.12525072289845782	0.1707293776970098	0.1788217754718347	0.18719197456425382	0.224895884622425	0.1035526703764424	0.09562659198632414	0.09989012135457331	0.10179839625507615	0.1618097005581478	0.17707301713251494	0.2358184237865943	0.18621905479908138	0.17123075102569557	0.18128005711406167	0.12795041569448687	0.1281286528439485	0.16068382675455437	0.11086245843587805	0.16787309859865215	0.15909618106083045
Zt09_chr_1_01693	0.07133050022308132	0.058464863181570466	0.07026141660829423	0.06348638637023953	0.0587779927269673	0.07195244894573681	0.05633674592693605	0.052326606267152374	0.0720335252382378	0.0642521385045595	0.05004117357513824	0.06097368018442997	0.05436079862779692	0.05597539686753278	0.039299861917845166	0.031951802885105754	0.07828165707762134	0.07302581246899183	0.07894383778683607	0.059582785198688495	0.055810717606760714	0.07049973719935916	0.05764385786836908	0.05218700673882537
Zt09_chr_1_01694	0.05923281928654703	0.0667687661863259	0.06057257640244889	0.057949338504998796	0.05964791091467301	0.06214157547532341	0.05623980649910216	0.06718050819122003	0.05874083987129279	0.05002978428231166	0.06075818381704563	0.06945362991857684	0.05952192630052777	0.0597861947986973	0.07094749750646223	0.060525711611197845	0.10247679989286622	0.07597394879316988	0.05573227613128152	0.06821232640599854	0.06310429513987525	0.04782190361404946	0.05082862933332322	0.04910691110934344
Zt09_chr_1_01695	0.6745202877237709	0.6753619782039383	0.6795636211042658	0.594614671544029	0.7944814066853787	0.7388420872303851	0.8003272804233783	0.793699225296638	0.7237900295075385	0.7173956248284603	0.7717558262733892	0.7733069264714316	0.9076323492831598	0.9607488987725386	0.7630827289915927	0.9789692108297694	0.7069464342792856	0.7141412913993164	0.6708480333717011	0.7801921290379027	0.8119089284765586	0.7467598241423152	0.9164933637248786	0.9505335996347657
Zt09_chr_1_01696	0.06411954807565393	0.05957562608644434	0.0643269725486761	0.07103002949666072	0.058551402757263164	0.05817372386722337	0.060066987466820335	0.055019011198905586	0.10325805161990229	0.10562156404520426	0.10459755073688493	0.09602650340927878	0.06255380806367034	0.06194123957423484	0.07793420934973166	0.08817783300906366	0.11660727656904242	0.12511872411705727	0.12028604222253514	0.13718991228930044	0.0759943053194912	0.143340154564835	0.08828966327284825	0.09551536155652075
Zt09_chr_1_01697	0.04791377969855598	0.040836357726807875	0.039777090536056554	0.044072125331933366	0.034810374202266556	0.03828386403163199	0.05539315329839537	0.0693191782018175	0.017991016267435992	0.03230411800904719	0.02437423427089521	0.025304849325056594	0.028879487352509888	0.02510438402106535	0.047775995934220924	0.044433739083513425	0.014586485063790296	0.024167790185270897	0.03378015927225596	0.027498847226866012	0.023272298832155966	0.02558173532363083	0.05268249226215914	0.050940435896341944
Zt09_chr_1_01698	0.006164232863983678	0.010700124848320235	0.007001824166126297	0.007511190424187388	0.0030449733264009495	0.004894223799925784	0.0035329845774477457	0.010954918590468444	0.003157180087564255	0.004631628902522425	0.005621677672735599	0.009779002174329698	0.005323868545046227	0.005602320394792505	0.013592312504439015	0.007296972947022844	0.005866920519135796	0.004208600222119348	0.004170943914033695	0.004666287202081244	0.009867905094432571	0.006437435998852332	0.00615147571406094	0.009825640765412971
Zt09_chr_1_01699	0.0631737109317558	0.06960795738715646	0.07958090673679337	0.08926795810712096	0.07132911266296162	0.07185036366381387	0.06357060423957964	0.06468276235202133	0.08388990019445801	0.0788294252048527	0.11813740005871724	0.1042077201137253	0.06586103269497935	0.06910989777590223	0.06225213703646388	0.06494312710227977	0.14491368263675308	0.16042303997311536	0.10220991486786615	0.12491733647788748	0.0816842805175947	0.11579525436053863	0.13367006145401708	0.14102289765851805
Zt09_chr_2_00849	0.0003126192540402153	0.0005529455191150691	0.00020720809240822228	0.00021286037416973775	0.0006200966731210103	0.0005499128974247586	0.0005758133050013599	0.0011469097355043915	0.0010494013091382416	0.0005601946726510805	0.0006234795003936665	0.0003342237097910698	0.001331834139504014	0.0009738561074887144	0.0027178682737095702	0.0010462936809794994	0.00037325768021678117	0.00037325768021678117	0.0007705462638889204	0.0006897831371548831	0.008303229211444673	0.008303229211444673	0.0027577374815536374	0.005714411833450975
Zt09_chr_2_00848	0.02501428610924232	0.025077778771932742	0.030638379049431095	0.025692424122284573	0.04553530236072892	0.03773176527933363	0.04665553077445619	0.03933592646051913	0.04015898301686648	0.03473295823901001	0.044736572328588534	0.049703982845294	0.0506754285518165	0.047449264758382306	0.045870218274662894	0.03978407793739706	0.030537513892709204	0.02731711187569276	0.045450903037768685	0.03733210353156121	0.02735030815106691	0.012369214500847747	0.026944101415734816	0.022159287484661637
Zt09_chr_2_00669	0.37098735401912686	0.32734282336654635	0.35350259006315227	0.3881459967991154	0.6289648976673936	0.559023261401024	0.49004656162915744	0.43768213923413424	0.4670283327379065	0.40361292825406764	0.760837936013313	0.5958210866130336	0.9202230458428026	0.9516719643859727	0.5185858107560468	0.8646283824660997	0.40132480475613147	0.4222425339704391	0.3540727908359957	0.47788485913253154	0.5955643156154835	0.6036450246513645	0.6531313593899819	0.5836443678346187
Zt09_chr_2_00668	0.02427745644481549	0.020352541737734306	0.019439901578904868	0.017538193493132292	0.0264072170115828	0.023037315703767717	0.01648540187471316	0.013259643544592772	0.022415692106052345	0.0223773822615398	0.020235672521822127	0.022403605647505424	0.028605302540567448	0.025752777171046803	0.014202526361935081	0.017486601142193848	0.021843928233484255	0.023242325283955846	0.018676226731409697	0.018440755229977027	0.02904216839984509	0.022345638280082836	0.027514766472826496	0.02134606053483122
Zt09_chr_3_00392	0.025310020664301255	0.019440308647201487	0.024636019920307763	0.019732865664065565	0.046421075564522046	0.051800989151797296	0.05221458557769559	0.038571635720983884	0.032960923230315096	0.028051952897871983	0.017276501320232254	0.025766714387224395	0.055845383126073275	0.045963011303236455	0.03476960366557518	0.025123037764863947	0.03818114858632729	0.02089821438767495	0.03172056013204352	0.027023816342248035	0.058318421243888995	0.03576807418428019	0.03622832732419985	0.032721257791711325
Zt09_chr_2_00841	0.08841584600398016	0.09564555236445982	0.10286148887997594	0.10035046047201851	0.131535002307817	0.1317507841127165	0.09255126045221497	0.10918380669569568	0.0814382695559418	0.0820594118071308	0.11641989398071892	0.11098212090777512	0.11546423023500482	0.0974670548416469	0.10942848042705867	0.0845598005742361	0.06370101606200326	0.06915265163663445	0.08574237423074958	0.07934698304785744	0.1172825358894913	0.13142673259616316	0.11279534844896885	0.09287207798589045
Zt09_chr_2_00664	0.38518759841097866	0.3698508662593235	0.39323839764180585	0.39884017057260857	0.3198139019428303	0.3313808084949716	0.33902789739269124	0.3376379064423199	0.44279589854815427	0.481688668526651	0.40370338904720987	0.40371130119769194	0.2976830484822159	0.2751050698948857	0.35694829418654717	0.4063406770522256	0.3201779212184834	0.35979057918193097	0.41043871488900724	0.36952400782944095	0.2820847762775527	0.39672281119065184	0.39634637966671155	0.42146040474016805
Zt09_chr_2_00667	0.03284591190087351	0.029902296585547366	0.034578774838832954	0.031345540523313405	0.03698736724155461	0.03237958973091342	0.033602554149440515	0.025238377516486485	0.04740244283852152	0.05115814374663145	0.042256243654424076	0.04439516778363015	0.04547583480657236	0.04350480667211729	0.02648715449236827	0.030630515206517203	0.05338138849625414	0.059068937043752184	0.06039456492774167	0.06348976759312862	0.047116959197689774	0.07000110935169992	0.038303900725803086	0.03547645380143442
Zt09_chr_2_00842	0.07552505545779337	0.07849435643817192	0.0769040987143106	0.09231848118069604	0.09305836793966463	0.0999713790488161	0.09050371007751683	0.08350100707226217	0.07862819787341314	0.07297249021014794	0.08814686914594867	0.08910570814527492	0.09209253978190848	0.08622465286888291	0.0636200230039664	0.056736679658662977	0.1080137762077972	0.10303049366404003	0.09583427767316732	0.08504874010850791	0.08679474230341314	0.09882467380851526	0.06391982749478016	0.05956657316347666
Zt09_chr_2_00661	0.012699334039250087	0.012049253968793493	0.010244751966810626	0.008627102816232114	0.012831778306983557	0.01569573604343298	0.014305473785301885	0.023942210902487635	0.0190135316880017	0.016649959320938695	0.018519274774002892	0.017575638298629376	0.022309286764855128	0.02015974420146788	0.02901758713179138	0.01756754365370485	0.03914893280782856	0.030798082557710917	0.05398785392363066	0.040062407102877076	0.04180449754140598	0.03949624711353374	0.027212307336279065	0.022008062338344632
Zt09_chr_2_00844	0.033140632550807736	0.056593156081734375	0.020149495235505233	0.020301319366619296	0.02060209311001962	0.02175989639489046	0.019008460637604883	0.06275734065912761	0.013727746345234267	0.011000825271684023	0.00797658498666602	0.010315433126529537	0.015041224625461341	0.021684440155172926	0.11327017987990047	0.03275506349726436	0.01700329195067212	0.01029853532574089	0.012675283223229692	0.011608603638585888	0.018052629458511216	0.010390729120933596	0.00817574860240302	0.008928441054926
Zt09_chr_2_00847	0.3024632813235804	0.26538183459535447	0.23536243659837452	0.23821013894130683	0.3354160048296945	0.30835725159257904	0.31488591344943356	0.3090393240860435	0.28070878949716827	0.2649640548770036	0.2346564709275663	0.24261593625738914	0.33020033664508663	0.37140056080419687	0.24473633234891215	0.3016486073258607	0.32022058749204857	0.32362608436192547	0.2528340909767781	0.30611419542509033	0.36764726521069296	0.2858288781652581	0.39436561727314706	0.3686484444222092
Zt09_chr_2_00662	0.037863478034815205	0.032385182876930076	0.0315296968550994	0.03330537945717347	0.030907218731450633	0.03516669197402577	0.03502937895932867	0.041894760613539736	0.04231198179662735	0.04946167300547154	0.024739429986080832	0.048657265122212696	0.04900025504074721	0.05667046834812432	0.07379722137278469	0.0622877996789185	0.06877585316597382	0.051355030086994345	0.07764589905719758	0.06478036363360115	0.06390313535372676	0.049392159862241054	0.06641744589005542	0.06983810812315021
Zt09_chr_1_00617	0.30711160118506897	0.28943923641807817	0.3086203795800435	0.3243801246251738	0.3019537509280958	0.2886269576311973	0.25983246417682815	0.24890845497608702	0.3278963167746336	0.3484318122195064	0.30421377014175555	0.28779746924059335	0.2942177160361038	0.29217721184225615	0.2336693836876451	0.2518497478819383	0.29611015353034037	0.37329177988359097	0.347264500316722	0.39363916185426845	0.30454081016708995	0.40966842333837983	0.33310033630828045	0.353190922659474
Zt09_chr_1_00616	0.14132389862884098	0.1110219317145722	0.13060183125221167	0.12922951949064648	0.08398294476268542	0.09803589876099483	0.09918578613394959	0.0875763000808484	0.0725531845174539	0.06623499745587565	0.036085009143356966	0.06938202239309757	0.07852993969113609	0.0776829140963643	0.07344318048145548	0.07543143073268432	0.09586520354598717	0.09124963368085799	0.10043833269550219	0.10619000570827186	0.08722495756360878	0.0856173969817669	0.10208430706191529	0.09355998332817919
Zt09_chr_1_00615	0.015759901483909475	0.013216869655911982	0.015030643637265589	0.02029933474692857	0.14664239981237442	0.13636077205245475	0.1616765352251563	0.10057538456661826	0.016704959241941257	0.012401820260380472	0.060273373490611626	0.03697187935920246	0.2828993065744342	0.3224338735344715	0.11909275888445607	0.13863875254743563	0.03285943864198159	0.025661468334221837	0.013913587072695868	0.02553913147214334	0.1349208905007865	0.044199858989682164	0.10093005777970773	0.06957229536276709
Zt09_chr_1_00614	0.20881924208062141	0.19228756094556976	0.2584116108899768	0.20932202701922378	0.11278531393212991	0.13834632733725882	0.14851191371420278	0.18310247238866945	0.23677146113871267	0.17504759283376028	0.17184490056514257	0.29009808989908603	0.14786225892738594	0.1277014502755977	0.2833325503815999	0.1450554971586091	0.317753426860395	0.20524935396073787	0.17609976867966604	0.20680104086184206	0.12367497695909462	0.0748579103165822	0.0978489075411117	0.09482715414878548
Zt09_chr_1_00613	0.10767152746687035	0.1405271696041391	0.1862525193299574	0.14073088931922928	0.07419353360653463	0.10058506995381618	0.09369183150524586	0.1159257224963625	0.18123598915699146	0.11524422656460404	0.12905543463161698	0.24339702314699888	0.11153806101594729	0.0947010200077454	0.2094081206257852	0.10187334028100942	0.2034139165205738	0.12674986963835544	0.10800426266032986	0.12126803686127435	0.08248203666668738	0.05598502371705902	0.06339376212931694	0.06645847897036963
Zt09_chr_1_00612	0.08206915200549124	0.07237591997141753	0.08744509695601325	0.08585302826201277	0.10261215932935873	0.11389389482832081	0.08046607369740302	0.0777795518932762	0.12452841949959341	0.10982680401975754	0.11287854242134546	0.10800347896691194	0.10972016424474905	0.09720774243094539	0.07672938174448922	0.06452376979368428	0.11122766076660735	0.09692617839223981	0.11224250173823416	0.10903879148711593	0.09343607846894572	0.09744824381551098	0.07960190585581163	0.07842638223809362
Zt09_chr_1_00611	0.2781625387418824	0.2317687366755349	0.28895715357089397	0.27036216039457295	0.3230708899229263	0.3198378781173121	0.2986554940779364	0.3089501314228475	0.21065321756027028	0.20059459570869148	0.24862941211746997	0.2481918681013844	0.3170078412611753	0.3334523575607908	0.2883438447072782	0.326104953886366	0.2901825115825497	0.25218426661752696	0.2550019143476173	0.2541789783204122	0.3592308802685936	0.29802782208197987	0.36065937538334636	0.34547486814836753
Zt09_chr_1_00610	0.07187770723224653	0.05722235942631534	0.07597255201840677	0.07182768166459809	0.07059555816658757	0.0755267244135372	0.06732327279534647	0.065055981956382	0.09392780608346588	0.0900015243933311	0.07087587753298596	0.07727319555041062	0.06774277082957807	0.06584015500168719	0.061122417808340365	0.0529235891227963	0.0689840449252643	0.06275123720156382	0.07571230198830989	0.06280350919127328	0.06743327248674076	0.06882234040529439	0.06469411397447512	0.061495018802502056
Zt09_chr_13_00310	0.03353302435602433	0.03029412357670133	0.037436115809910256	0.04315493760140334	0.035492861795536776	0.042296556248795414	0.037617305373349036	0.03352904508322912	0.02029611985968895	0.01933863560987678	0.04106612370699741	0.0379449113627337	0.03540170199054996	0.03339011159300386	0.03623122958034297	0.020468262657544548	0.01859623358618506	0.013522681174534089	0.019537493456861538	0.019093295936589136	0.025369171314079106	0.022550759024693008	0.014321320017859625	0.013446522614408868
Zt09_chr_1_00619	0.10088027606470591	0.11476890556968802	0.10449460557404407	0.10234108370189038	0.1892829345197347	0.19466543978702	0.16454960940051847	0.14283798767767064	0.03635514963974609	0.05305134005548172	0.097012546221337	0.10831869899505113	0.22071580607259622	0.2029206839179327	0.13431386383137683	0.10280583662712948	0.10378812561707149	0.05885346461799993	0.04346306638854271	0.05429868869905723	0.20302468563588286	0.12627975217161175	0.1262006662726678	0.09547510744740416
Zt09_chr_1_00618	0.1107376405441775	0.07038639248401218	0.11314342371305962	0.11058936729811349	0.10238493978790869	0.09442772623132321	0.07495155438635315	0.07917982391180352	0.055064597723053395	0.061531349513655284	0.042017336846497264	0.05009931337371389	0.07039887275071437	0.06037518588482417	0.06564345921344432	0.05117783015118385	0.07433543370169526	0.0811141280328529	0.10398247523603449	0.08968032215714651	0.08481090385648127	0.05995537023615728	0.07582160316469813	0.06886637988581877
Zt09_chr_3_00393	0.42175578201827396	0.4356914094025813	0.42456030893208707	0.42285529468969246	0.2796834608324219	0.28172304908689	0.28516970797216595	0.25036454000006386	0.6396847091904585	0.6820230006318954	0.41480961734587224	0.5091231788078109	0.2627576415122783	0.2527876141521937	0.2636236903978582	0.2990192881332283	0.4025728811601054	0.39936639752402014	0.3529413244486437	0.38572991079568075	0.26220951459581543	0.42083841601835614	0.2817777672069474	0.29608162305941355
Zt09_chr_1_01526	0.11633198561747941	0.09823892520602269	0.11558953319827354	0.11700927796009652	0.0871824418178779	0.08890856293770076	0.09158285433968713	0.08349433333652066	0.12782157133559785	0.1270942930207864	0.11491978594215214	0.09928559557497552	0.07662513018390305	0.07658271045693268	0.06597506414625674	0.08685994537582503	0.0943595409351203	0.111365621164562	0.12278069329639082	0.11351632920228034	0.08029563343344659	0.13385056383537638	0.09474175064191925	0.10194373495150752
Zt09_chr_1_01527	0.020608543892714694	0.033366591319317095	0.017364457650422018	0.02072750612238275	0.02624162822394047	0.030569410169341688	0.034161423820548424	0.06465730505109882	0.007062616761183533	0.00753785499371462	0.009606171592259157	0.013044134049076124	0.03251251386034791	0.029377508567152977	0.052236099548292475	0.014756490903779573	0.016212855540834317	0.009566731760847404	0.018336219501038285	0.018110639245999458	0.0481049484498614	0.02222013156755838	0.016476271945061478	0.011853205630007082
Zt09_chr_1_01524	0.015991646971139833	0.015622759943372313	0.017375396920025734	0.012092975807717884	0.027371087045265825	0.027252502209504283	0.031405794899719335	0.032723919353274046	0.004135140640592792	0.007461434821918013	0.00566570746409452	0.004557051230064184	0.02389456323891604	0.023175810925647564	0.03296051134052256	0.026367938466036495	0.006081450641167348	0.005088400222852284	0.013408720245113635	0.009390412479919088	0.019066226656142816	0.006919327669105395	0.018165144016206558	0.011662389471536012
Zt09_chr_1_01525	0.010254283478711775	0.008439844837674952	0.019196843958691253	0.02167393466388809	0.061332268017395934	0.06429044579646047	0.04859168649016211	0.03230232695475045	0.006894112352125763	0.0061343039058915794	0.03931396092892279	0.032768757344704594	0.03086562941384713	0.025725160156989058	0.01416621140181747	0.009147536762997757	0.0022935175865476274	0.0032217816639105827	0.009734112440043846	0.00914925946016974	0.019260864848224205	0.022807387632493285	0.013960050494894616	0.011357427771183183
Zt09_chr_1_01522	0.009318122411709862	0.008091008299192971	0.013376092181223953	0.011720369227640635	0.009799015000077257	0.011952637990811848	0.015674435576135366	0.014704366068434227	0.006680689009434802	0.007130291062604562	0.005624248708230123	0.007443246983140216	0.010297422032901854	0.006413963843911658	0.014287952789309328	0.00699713975595633	0.009458502217730438	0.008901911408494827	0.019532555204212487	0.010050365695258016	0.016573803311220773	0.00807745655737653	0.014295432733558048	0.01406489341496487
Zt09_chr_2_01138	0.20526821374280085	0.23053145988818902	0.19989926438213645	0.23101944636457122	0.12022116869103698	0.13204218636863094	0.1440022109328242	0.14626066988187106	0.2721535628699714	0.22881161875708422	0.209854335869464	0.2132195429153352	0.09705178505255448	0.10923663400868498	0.17138202602586633	0.1785530757256741	0.19808622464511685	0.23293991496140296	0.19562377811220566	0.2218108236068524	0.1029637458979599	0.21970818697459288	0.12002727299198386	0.1545522458958367
Zt09_chr_2_01137	0.09523079176650408	0.09144219856830672	0.10431599007278067	0.09192147510676074	0.06053086209126862	0.06930119947299138	0.0758394780831357	0.06862794842421106	0.14316298686514997	0.1393047270856962	0.10195605804956266	0.10503707731214112	0.0806428240328115	0.07200274924153771	0.060901477962695065	0.06916420388899734	0.06350217516694405	0.06131912972253834	0.08710615194548739	0.08379446204037239	0.059456283285024863	0.08153933493441437	0.06450189685925298	0.06394031109022695
Zt09_chr_2_01134	0.08911007455041496	0.0961246956081448	0.09279046467923487	0.08924860166159852	0.08713025295504619	0.08516025313936391	0.08397496655647547	0.06216443725138244	0.10623154405623778	0.09173686979127471	0.10599164904371049	0.11038974587271695	0.09052964272886063	0.08894434938417967	0.039244409031543234	0.052925549229635216	0.0836696726822566	0.09270730955378136	0.09272786953968763	0.09783875939587515	0.07083880195078218	0.09463529607872495	0.05946916493458604	0.06803272787527034
Zt09_chr_2_01135	0.005241465085858788	0.002098477259803099	0.0043312600202329975	0.00403593200001239	0.0036186717439646524	0.003167296825758069	0.0031926592539162097	0.0029758607135980915	0.0035728904493565897	0.00490137401219497	0.003941177719692694	0.0007320653768964209	0.003269028973066134	0.0030384975464265865	0.0022638191168731486	0.0009459626750271991	0.005692102154418324	0.008696740422509513	0.007186109794049438	0.010374701088742146	0.0051012877297109275	0.0064764566725520655	0.0038048151112031626	0.004803042863771083
Zt09_chr_2_01132	0.0003356551581351533	0.00031666328098925033	0.0013837454243280586	0.001522956236863212	0.0020355501864643775	0.0017395235958891973	0.0011538318668438939	0.0008028067434860261	0.0027526210522807004	0.0005346522110974397	0.0011898589039821424	0.0016738766286955129	0.0015598593754097268	0.001105667630666536	0.0003218277909002365	0.00014269873538707404	0.002925507842535038	0.0002671865116455423	0.0011029821499250552	0.00296013719876244	0.0017743948793228553	0.0010600842537578426	0.00047760325752976623	0.0003368212079774995
Zt09_chr_2_01130	0.010691687604543509	0.009550094175659902	0.01214188252139304	0.01040054693828073	0.00945044314363638	0.007738842978190094	0.007848149851991571	0.00889075617489578	0.0068470422091717	0.007307811297097764	0.00880676354751953	0.008171893350705919	0.00760235830872855	0.006628345649047265	0.007166288719452738	0.00441267195089116	0.0024295613717061387	0.0015245788591528643	0.0017625922537269497	0.0022536246757671533	0.001085530023978045	0.000172953961744019	0.0007930521183192285	0.0011106275017606876
Zt09_chr_1_01680	0.01949535143484717	0.024493858626526935	0.022238498487229075	0.027102345375752433	0.11522526568346343	0.1571555067390055	0.10903945843484167	0.14579936267142918	0.02026939013982393	0.015891181910448225	0.007142306561868489	0.013676865532178142	0.11348680465313159	0.06848244309306233	0.17257689570677265	0.057233450447490036	0.04535724870089238	0.02324701257594397	0.03016985771103411	0.02696111640554096	0.11093410469256867	0.0588667473956948	0.04218163889673931	0.04239394282559183
Zt09_chr_1_01687	0.11315729912522186	0.13248935399229042	0.14114037602199395	0.1258348408447343	0.15773386511319892	0.20825772564539302	0.36733235680424314	0.2849586199957336	0.14309108373713778	0.1389696957978667	0.11986710663495699	0.15015804466206747	0.17370347689671334	0.1795695883812987	0.2184540812693809	0.2077175123098161	0.146446997139885	0.13769698646407189	0.17573736272896773	0.1416007721221015	0.18903940088898824	0.11757644028622903	0.1944935929148732	0.1717569315970109
Zt09_chr_5_00114	0.015664510252936525	0.017908406634692675	0.018098429220359508	0.019789776845491002	0.03964893878118355	0.033732204954105525	0.03198836860883517	0.027233155244042625	0.015666912629612513	0.019485342407696494	0.017714617395356527	0.024158570712940582	0.05314787951590811	0.048293058407016407	0.027307229168143057	0.02063233061988176	0.04358346351122024	0.03165899450433995	0.029760827228287934	0.027346806946129232	0.049281152060585	0.02027289288222371	0.03722932033664534	0.028687935283328234
Zt09_chr_5_00110	0.02390486949805577	0.021635750279555326	0.02662609574002444	0.024498921669474222	0.035873797924588176	0.03253062091811516	0.02770215842789488	0.021628925020104096	0.03145609121448303	0.0283271136699009	0.035433733037311996	0.033901630462194396	0.035703201613827854	0.035006102856038085	0.01980239376257256	0.0156287390895824	0.0533121123093178	0.037067193830775405	0.0325286021566165	0.032967918800329246	0.0367515473294958	0.028355203154375116	0.020208148473626803	0.01548117039624574
Zt09_chr_5_00111	0.0893914024310215	0.0822639127877688	0.10234780671110395	0.11892641093839279	0.10202754703611767	0.10088547598867864	0.10035785455482366	0.09394858624227123	0.11821982511573852	0.10000799281937474	0.1317291975317378	0.11584248456586725	0.08888418928253893	0.1042899991824222	0.07914436067348156	0.10915946804024756	0.15711594341828447	0.20876796000920525	0.15694845737328916	0.17961536040834403	0.10699829935985176	0.17491916595415888	0.14106377371012735	0.16919665944978912
Zt09_chr_5_00112	0.03323115506672222	0.027144387551460914	0.016776119716901263	0.020123122542650338	0.015854880809167374	0.02184575778058466	0.019759168310421068	0.019950900482597005	0.02506475961979978	0.016611799866356244	0.01494194602872415	0.01088468475260681	0.01935384574620466	0.017005407413718227	0.01775956650427788	0.009997376970598968	0.025369338185999787	0.024831372087394964	0.03769084149025387	0.021987886821231595	0.024629679359485818	0.014130649608850401	0.025038708088489348	0.013876286923884323
Zt09_chr_5_00113	0.008475313374721693	0.013682195053621973	0.004107769158073913	0.006782129728933204	0.031674320572604844	0.024009700523993947	0.011111595034867834	0.009311582436504673	0.0031677394061806682	0.000966866415334879	0.008051070586447526	0.0069074449979168746	0.02549230686231649	0.01806540458042986	0.007895545153521063	0.0060849552577820236	0.004807124959334194	0.002896877083910529	0.001196921757089236	0.001487959634112111	0.014265290376611084	0.008196887907645342	0.00564403060328872	0.004191104582558096
Zt09_chr_1_00279	0.08452383752677536	0.07074414483301496	0.0754080721692845	0.09811900033361803	0.07613273658831869	0.07222976993909294	0.08190547645710902	0.08480135429013733	0.125137236801166	0.17927146653998632	0.11810799855842252	0.13378747326683424	0.1471955310085849	0.10412271688171339	0.18443626696732374	0.25376398069845013	0.1061068604578624	0.09913485367704794	0.13079278884071538	0.1069764582494784	0.12178077493418384	0.08894756061407509	0.15915821163678556	0.13366892202003533
Zt09_chr_5_00118	0.029500815581923186	0.02556379905168946	0.030189432841185877	0.035759335048198074	0.02155654947319816	0.026048861444651284	0.03366698313862516	0.044863990470712864	0.023328812997373993	0.02589601662913307	0.020384021836126063	0.02679994227620723	0.01594473983814331	0.01794978532982671	0.037981469454368436	0.044561487137335716	0.029289070596353276	0.030900802367763	0.04987260613970048	0.044418380450113065	0.026487058909039116	0.036687879791844874	0.03225618316262597	0.03451247373361086
Zt09_chr_5_00119	0.13763941750923786	0.13632133455770676	0.14460338437010764	0.151083369482977	0.10316842566534559	0.11363643175141339	0.11699690582173043	0.13417136874891245	0.14071417963651106	0.14174286282508788	0.1701966416959827	0.15493681284010694	0.11876229282681001	0.10599406516959861	0.11535701136839092	0.15898385631221104	0.19502379000606176	0.21809479613261637	0.20218438102061123	0.2035151870999578	0.13869682972447422	0.19226253620628875	0.1645806925936979	0.1641263228392014
Zt09_chr_1_00278	0.12438188726115824	0.10408839446405797	0.1548945102159931	0.13138411428420615	0.09393968467359058	0.10220176993227947	0.10913294705210949	0.09125588845973216	0.15390762908409364	0.13623380254133063	0.13169411851751336	0.1654783340207583	0.10041631601590761	0.08770495543848833	0.09967534686330246	0.0717332197792675	0.14845525816437305	0.14642206103470462	0.18159837263306694	0.1502687716809297	0.09426988793406187	0.12693980996326168	0.11614360753918103	0.10956123590309294
Zt09_chr_6_00080	0.001365070795119543	0.0007026110660051102	0.0044914800649866376	0.006298113910463163	0.014702606687197887	0.01495831306344129	0.015360028714390175	0.00793637192683109	0.0008335070718520681	0.000296635125178733	0.01674201663396728	0.01216043104144555	0.011927952516762288	0.011109171793979786	0.001070970256715477	0.0010090560300306996	0.006189871864222826	0.0038491425304377942	0.0022020182460485926	0.0025548991509244693	0.024901158290505074	0.014883162741962865	0.01452600778408993	0.012075829830339878
Zt09_chr_8_00296	0.0012688135890064926	0.002691953845487513	0.006156563678676429	0.0046021285793608315	0.0094490213228861	0.01310368185084112	0.010994626794696654	0.014625158339907714	0.004255835871707904	0.004542505162640383	0.005054881705847719	0.002711660917495062	0.01004673085229812	0.009515561799700173	0.014441088261202491	0.006460929205179834	0.003016900858572579	0.0030280644539175034	0.00375022560885711	0.004661110805065648	0.008606187510720852	0.008567378951332503	0.006144655275980189	0.005720661803006474
Zt09_chr_8_00297	0.02234150566022135	0.02005590387702394	0.020919888774376998	0.02069331171912039	0.03696743926510128	0.03714056423892486	0.030427064119352372	0.025692702532767724	0.02984931645557949	0.023321317911021426	0.010101477988544938	0.01658382628425542	0.028563661864470114	0.022378728523079098	0.017285234463368444	0.009324564607294816	0.029434283452268704	0.019135331944211464	0.026673954765032915	0.01517775491553041	0.033857962636129	0.027577548061479128	0.015806306556969362	0.012458527735500467
Zt09_chr_8_00294	0.04391212811641274	0.043598479274628295	0.03858052993053455	0.03569535588266071	0.025574484403737986	0.027992859859028923	0.03993851472342577	0.03663410153027146	0.045116381285152524	0.038086149425262346	0.033192051796821595	0.032702934525491	0.0350023172539781	0.02965882501412353	0.03495653881211596	0.036223131271854454	0.0699874452606665	0.06816932377104429	0.05307265961468565	0.05515665298725704	0.03722225505545551	0.03634295143429415	0.04843969513169148	0.05105671573131451
Zt09_chr_8_00295	0.05822910446790181	0.05211298484485914	0.05768920547217895	0.0585807482501224	0.039257219676033454	0.04446119450168944	0.037637367513202485	0.04574657321498217	0.048858740292448584	0.047790028107972546	0.024840687292226854	0.03818483806982787	0.034283917223868234	0.028540471685861858	0.05164083605012565	0.042506725808555634	0.051447732877250185	0.0477611262190259	0.0808443636823808	0.05374222568801889	0.0544115694818713	0.05160323727755391	0.054803645004962494	0.04901820953765913
Zt09_chr_8_00292	0.0054541281580635795	0.003432732873056886	0.005355641797459104	0.006964988767918656	0.00781959727263118	0.011868955358623933	0.00909766017454609	0.007637956739317184	0.01038227427168411	0.011559849092444887	0.011792916040801701	0.022329327923223886	0.019470808360864213	0.019953933010341172	0.006273520298786008	0.0038020812669451805	0.02340334424145146	0.01538322629972621	0.022180428729792798	0.018049096538854777	0.025464148445552972	0.015263379910715356	0.011811487104171002	0.010320598552690075
Zt09_chr_8_00293	0.00014583037029755258	0.00020636291286330602	0.0002577359445468425	0.0002577359445468425	0.00020420269923640826	0.00020420269923640826	0.00021489838884141852	0.00021406063066899667	0.0032608029995639808	0.0003484309600565537	0.002181194556388469	0.002181194556388469	0.0011860577855871334	0.001065121423116672	0.0007339169178791486	0.00034868858205936305	0.004503618951420636	0.0010443982350434235	0.0008625876920309789	0.0006435120521002941	0.001734462385858782	0.001381463261917251	0.0007355741383242944	0.0007802925930447368
Zt09_chr_8_00290	0.012518708907448738	0.018700139517437132	0.017433331723420688	0.016134677128241015	0.014765830202344921	0.01512164892242974	0.012593271194546717	0.015994583399530447	0.020324750043717272	0.01555807149628364	0.011834169605828766	0.018324478821185732	0.01446051643151742	0.011741830048484933	0.016035584556804802	0.01071076223624651	0.0206185618442431	0.013091693320914049	0.02075269650658655	0.015509074518882154	0.017208820652551114	0.014139386033868405	0.018073284247582866	0.015315854505066
Zt09_chr_8_00291	0.0027532439418613184	0.04009111724295631	0.0033172042430210974	0.0024240028214392996	0.04626068186738376	0.03314337051697461	0.016957008815328765	0.06452781834895727	0.0016814352664259538	0.00239257496967359	0.0013319501277903039	0.002497767631782714	0.03244041612721542	0.04581541650811416	0.06794023091238871	0.012552594544240275	0.001985512999782723	0.0009967754706805554	0.0031258645993742676	0.0017190038948021417	0.031178478897623582	0.036947034385232176	0.009722353934176996	0.0037940056703680814
Zt09_chr_6_00066	0.04769652163795282	0.04911300146498704	0.057004216846502885	0.05697167260139181	0.04439928711528475	0.05159563165024003	0.05498845527664011	0.03938402386412034	0.04244229454862312	0.044722092529335886	0.0458964939191764	0.05692873477308243	0.03970014344953653	0.04186955061670331	0.035099765481082054	0.03487615060745562	0.04703625911643594	0.05043181257636128	0.05243920002056999	0.05344621603007925	0.04399439276935004	0.054526497092962894	0.032600734257673465	0.03755430751043281
Zt09_chr_6_00065	0.08278190384669448	0.12111879399188859	0.23344170754168603	0.41216038299381763	0.49098995031245873	0.5189058806101035	0.3865546335825327	0.20245972957613964	0.00456097063735385	0.006082636220568997	0.6014792855082507	0.4689832872624193	0.16017077919666833	0.14981883611549598	0.03343615988206863	0.03320549798489683	0.0524444954712632	0.008503312175508848	0.08782866129390196	0.13872509145479783	0.3041254733673144	0.5241549473865691	0.20851158371621412	0.18775639075398248
Zt09_chr_6_00064	0.03986855421053471	0.03889060917845551	0.05125898454058802	0.052048280504103664	0.08492288514515847	0.08130079269389875	0.07764441146197616	0.06986946508177312	0.05939204659657609	0.057905576168921176	0.12836365835710914	0.08746107196763818	0.07927055158464474	0.09173664819257636	0.051910726450210734	0.06742218195746083	0.057778579958502475	0.05185609724523455	0.060237399854461714	0.05690037125092523	0.09552007945215005	0.07134184351289928	0.08673004409021294	0.07841091914066332
Zt09_chr_6_00063	0.24207268140384375	0.2164775135603219	0.28160304739646697	0.26193811858831534	0.44693060917686905	0.40954137276684444	0.36333543352890474	0.3658835234978629	0.26345343049011305	0.2435979512509038	0.30895983846361325	0.31825840144587964	0.49471319843226264	0.516334861907755	0.3856734520335078	0.4513896870272881	0.20715186253397058	0.19617332238490304	0.26762940057698853	0.2324249476673015	0.44153043184706814	0.30994578082828983	0.4514832834640991	0.40707403406771064
Zt09_chr_6_00062	0.02783957908170762	0.022780020391858762	0.03029367004223609	0.02912539466305964	0.03732146710020307	0.033813898531980004	0.03103934151847856	0.02391363946135088	0.0455911594132192	0.04060969241125422	0.032032685516963436	0.0385007065161268	0.03847331804595347	0.04046959199243973	0.023393149314598193	0.018046368916187838	0.04714896698878942	0.040976408080537846	0.04460072171689068	0.03968749127615014	0.036806271405938576	0.035450071417555976	0.027940526005522347	0.02322671764071274
Zt09_chr_8_00299	0.004180519283182646	0.006207361795319697	0.008852208700391767	0.01229966252577929	0.007503975788532213	0.009889413223286849	0.009960248547868457	0.010002926339117636	0.01491687922572236	0.009472311431367461	0.009433002338882097	0.008479321642760653	0.00816800813113579	0.008700250813558366	0.014647091731401371	0.007223217940177308	0.022239084860257573	0.014918857959214469	0.009874059296893658	0.013486929637425949	0.005091763378862848	0.00593928238147662	0.004785034813549662	0.005311638476893232
Zt09_chr_3_00973	0.03196882490264686	0.04138423285592258	0.04568626156282233	0.04009391872090467	0.04710889732421354	0.04574029820890125	0.04081662194078041	0.0372292863850256	0.027913294508926177	0.031098521620951634	0.040854101827133914	0.051221574135686024	0.05568752949362164	0.05141686222806896	0.049515813654963506	0.03502409483469345	0.03583184692943019	0.02921493286605214	0.03271406666948751	0.03166383910501911	0.04547607813640535	0.03101487505670362	0.02337819981837615	0.025117036775843822
Zt09_chr_11_00007	0.1772678012125438	0.1541436719446465	0.176556842281603	0.18146991864445114	0.1406980000261794	0.13750762311663853	0.13271866119757836	0.11263352493764107	0.19583960025118993	0.2348682424964051	0.18312373702976772	0.17074286300478556	0.15383927789022114	0.15299355495542238	0.11716559038906307	0.140851083617102	0.15046150919285287	0.16597556568191224	0.1960941274663209	0.18826412520185712	0.14294831430661445	0.17846396448748014	0.15239870408742442	0.1361886948026074
Zt09_chr_11_00008	0.2339669100760629	0.23632267970412327	0.21201031553529356	0.24130290766220713	0.22826269517932585	0.2043427611340005	0.21771441834751132	0.1890827223648571	0.18384557979829785	0.1833931067354664	0.21645763393613196	0.2086587467240273	0.21511971955807055	0.22903219758029544	0.1435064519436829	0.1685180115637714	0.23828891526019394	0.23357206131875835	0.18571284601353882	0.20878300038051242	0.2319658832218844	0.23060653789870014	0.20767129071287205	0.211645636750406
Zt09_chr_11_00009	0.0011000327876410658	0.0008756987067357317	0.0007291830720348142	0.0005618391397537837	0.0012835684724363352	0.0013494110679190853	0.001802998651260137	0.0008298786968528626	0.0023074943967938645	0.0006572211779645542	0.00054863295169039	0.0005881356091626972	0.0016511614014919967	0.0011523462053657893	0.0009492901365523421	0.00044946559726361326	0.00261579576152868	0.0006568171880303744	0.0009491794094005443	0.0014158866895377824	0.0011687814349335623	0.0011687814349335623	0.0003736344537373154	0.0003910446202987268
Zt09_chr_7_00438	0.005820652295281424	0.004226393470519817	0.008433489123768628	0.009742077991138161	0.002232021909834588	0.002434948947530653	0.000793162420089318	0.0007559410521272444	0.004011495242051896	0.0017855989067933242	0.00039766335179289964	0.002236657916433106	0.00034759820710690683	0.0007710618590550001	0.0004085967762457443	0.0004085967762457443	0.007452584720529806	0.0035667989137738664	0.010871506363675914	0.00724217860351924	0.00558243424210055	0.0038418285423021882	0.00266724948087488	0.0020994315544355796
Zt09_chr_6_00082	0.004092942655282945	0.0026340585876837067	0.0048214597725821495	0.0034912169870045372	0.00864129527161391	0.007318412713036916	0.009831992853726332	0.00702250222917202	0.004441551800957269	0.0044448717715146035	0.008070133915768246	0.006888565599423389	0.007774587740911921	0.006603981066172085	0.0036929352760258147	0.0021961364658572213	0.007074736406950783	0.005181172351239762	0.008669670896439299	0.008381003710937087	0.009156011560903296	0.006459595669788962	0.0039471299092094245	0.00344415376002526
Zt09_chr_2_00839	0.23249849549455193	0.23580361586561943	0.2293316883101927	0.22241774034560147	0.25549655010317635	0.24028277407961632	0.25519506641550216	0.28763585475244785	0.16770026821343034	0.17553553286727439	0.16341447004254062	0.1614416849999486	0.24763783089256908	0.23002293426028783	0.2846785673265092	0.3105193076569378	0.1706202350078614	0.1884774149916007	0.20169342981682686	0.17918067757622605	0.26545176573641704	0.20779995622331118	0.3313355024131787	0.3234978448563455
Zt09_chr_1_01208	0.00016596478630236138	0.0004696702100787328	0.00043995658743933445	0.0009037721686065472	0.00015493467955035437	0.00015493467955035437	0.00014674579694132903	0.00021654836388897258	0.00037147581417491116	0.00039653406314247886	0.0004413330861023208	0.0014188684274318443	0.000514338054560925	0.00014265600307036437	0.0003102822822584766	0.00029101731961319547	0.0035495677020873475	0.001188544463501454	0.00848551818436844	0.001708221552091474	9.405102369281512e-05	0.00044934779084300036	0.0004508115210700731	0.0004508115210700731
Zt09_chr_3_00569	0.14266432596486484	0.13043162432780409	0.14001739341685343	0.13133498231299995	0.09144183548551663	0.08995821481217521	0.08295112824843827	0.07751162790822809	0.16007366399405534	0.17153516148990827	0.2027162817739709	0.18017916008352908	0.08580518800854213	0.08318374481427239	0.07373266392033116	0.09053260095271311	0.11052859821902045	0.15154539938456582	0.14961480878978506	0.16497670556755373	0.0889338542509406	0.13802379140068968	0.10569743507240127	0.11073417048343584
Zt09_chr_3_00568	0.08894209619898523	0.08515279373204537	0.08362793382969462	0.0857017449641948	0.09019018873645393	0.0902270827817701	0.08213474819454278	0.07323381445742949	0.07915595159614963	0.08397144009110374	0.07641707610083198	0.08570321626631378	0.08807817518786996	0.08848470385482883	0.06310067394735064	0.062349217529719454	0.08287992552113993	0.08670426223116554	0.0928561785774725	0.08625553908503751	0.09577355364059874	0.10230152674362214	0.08816147698947642	0.07860246590516438
Zt09_chr_3_00567	0.1937355715757835	0.20798603453267972	0.22842626466287763	0.21324656044022716	0.1446504762918302	0.15770095224394087	0.1498326078175646	0.15122379749060594	0.27968440164089786	0.2777870897874978	0.19958288031576474	0.24510735106023568	0.15269930532022374	0.14989951377452684	0.17667566470658363	0.13541759887151497	0.21734792917479845	0.22261228904732572	0.20848426621410043	0.16674726458764472	0.11461458391786317	0.14888208089723898	0.13107233668463628	0.1256421058009847
Zt09_chr_3_00566	0.044811400157389325	0.041034563793234995	0.04653798496081881	0.042008322633133	0.03590898380119179	0.04134362645522651	0.04041458317077725	0.03604709540942095	0.04908940933700848	0.047774625941429824	0.03591034344915678	0.0469271648489356	0.04575579387451303	0.03464362328427803	0.04362848233616335	0.036473193965991746	0.0415549919420072	0.04191538102570479	0.05397034318803905	0.04648526452160352	0.05048662876955699	0.04117760594552827	0.04088576425496819	0.0374499618464799
Zt09_chr_3_00565	0.20091130582578196	0.16555793246002498	0.2345824739010112	0.2688380029395183	0.27030624042602813	0.24292282413594254	0.23808958416813944	0.21646163698783452	0.2379237202766534	0.22591987113671155	0.3044942204052435	0.26305172689576745	0.2845278015811965	0.27545146059429115	0.14213538849663213	0.2174333781306567	0.3506738479777083	0.413248694804836	0.3027746414393821	0.38932988959611564	0.29037226442990716	0.38954161669312887	0.3478088941665432	0.3109594225797263
Zt09_chr_3_00564	0.09918107890616878	0.10081892017515466	0.1287269434780949	0.12673657324102758	0.0961298525801979	0.09564158207171435	0.09517710780637059	0.09253136635230824	0.12965145152617713	0.1257612453926389	0.11109811773494169	0.12597998488572662	0.09334440848982824	0.09689901912168218	0.10153141331695831	0.10512618388912993	0.12705789562821293	0.15173023291273952	0.13574205245967977	0.13075359876718765	0.09436000351539035	0.10803843073779784	0.09089587048097053	0.10471689030403067
Zt09_chr_3_00563	0.06343567905039985	0.04934752946414486	0.07397493250851045	0.0617765103033923	0.04083665566173814	0.05034708243003881	0.04727064083206642	0.053602268897633414	0.11791429594110839	0.1288686046831397	0.0499466478779844	0.09035198392257227	0.07937414428610753	0.05780177888755708	0.10765761726004341	0.06696488168194978	0.04382551654947462	0.04398540681202478	0.08485734079251876	0.05472727219570346	0.0548739683107031	0.029018820380650328	0.05768686847962	0.05349797425922274
Zt09_chr_3_00561	0.02759279002545538	0.02010630731404739	0.030122500867614522	0.025409091348888434	0.023621540983235295	0.020709989541340075	0.02009611591527033	0.01621897704946309	0.032173822188108346	0.03484862222764946	0.024355015402079388	0.03090717679303182	0.024284483555122992	0.02394107096529387	0.01684220942163279	0.014576706013883537	0.03891416580901047	0.03570950189395401	0.03757694496068142	0.033247802698744514	0.0261022511749762	0.024692848563903604	0.017868602578215657	0.01766720259669848
Zt09_chr_3_00560	0.06847167049597667	0.07053435859434255	0.07731893589705456	0.06487347138091436	0.04918032939190924	0.05971109676886511	0.05551908239261141	0.06554130975386048	0.05639879870711892	0.07993172545195529	0.03203869683009834	0.04779269327872078	0.05299314923777882	0.046280799340846945	0.08722083892148592	0.0580230845724461	0.04790633447638166	0.023519396941060863	0.08734359276539304	0.0571363115009166	0.06132873938221071	0.03896841764537077	0.06311643164826322	0.04907965569972684
Zt09_chr_7_00568	0.008124790583445082	0.00854819770944348	0.005160193877313806	0.005678584954827313	0.0033603560022153543	0.004634946992046134	0.004119563647936144	0.008019218728599745	0.005134949067265958	0.0027429637411735385	0.002775333884703051	0.002008796536173093	0.002870532221103363	0.004034750870775829	0.011909122961027894	0.007407803759080047	0.02048137629507479	0.01068641902928779	0.006782279260505743	0.008274678234903311	0.006084136521996278	0.002966832544830493	0.0020659705192124355	0.0029320000649708826
Zt09_chr_9_00091	0.029689089018372184	0.02679777292438503	0.027695805509722293	0.030152403438231654	0.016341770313652398	0.020046800015033107	0.018346412422952686	0.01971799483073724	0.026370178495766772	0.020396369740627904	0.02722485526884423	0.02750401687248098	0.020021185734924427	0.01734640179732319	0.0211906290641387	0.018483915103355876	0.02694473118865868	0.02597154421257632	0.026095190722008915	0.02256047803192321	0.02725970567021227	0.02759315614032647	0.021558854702984392	0.02113530621369733
Zt09_chr_9_00093	0.03044661622623188	0.03668661735169455	0.024980538449036645	0.020524444193876043	0.013675131143438659	0.01740632865480433	0.02591455894235317	0.02170052949750522	0.02481080092699966	0.03510597794164031	0.02487930430367701	0.03274181747375639	0.01977251592658042	0.016654192729519568	0.04773307922154967	0.03635982020955209	0.06931904386031258	0.039619369057686586	0.01888999947692035	0.03414731303307624	0.006495092027081531	0.011893097004525349	0.004808325337650351	0.006503810018231055
Zt09_chr_9_00092	0.04846304538116324	0.04622323240819277	0.06034903065384161	0.06152307361872251	0.06345242465469401	0.06191839665847041	0.04549687951593254	0.034887315482076325	0.035581836265030455	0.03482632930744254	0.027380051049776127	0.0331320405469537	0.025142277489197454	0.021915255127032105	0.02113360074678015	0.014280071313985645	0.03876088419482978	0.0350005501732984	0.03543282422046664	0.029295768902085767	0.0269634130419562	0.033538290507963565	0.013114498856723887	0.01308984095548343
Zt09_chr_7_00563	0.0419259588765853	0.03595981087709863	0.04440754604801715	0.039249112598875945	0.03304692460162935	0.03166886945250266	0.031801266709746395	0.027064866200080744	0.08571660117762027	0.08476471803450229	0.06968394389460984	0.07225085973350931	0.08007829551190611	0.09092202363334012	0.0509826900149308	0.05389062569066896	0.052693129669152704	0.057221979222259155	0.04840124320815311	0.04643581033369258	0.038131073862195136	0.0356686827206496	0.029682498590759127	0.03121746514971856
Zt09_chr_7_00562	0.0032294345557529404	0.01224729991264147	0.004593734255412655	0.009800955820716599	0.002565122512167552	0.0017716600248832964	0.0023122832391042993	0.0018751965762410748	0.003285797887755695	0.0036072863887560407	0.0013393483741662195	0.0020634499118073017	0.002714094620676906	0.0031904760725552823	0.0019793254996302006	0.001966537616622101	0.015697862059635827	0.007001608958911335	0.0034736830438697195	0.0027770184133857527	0.0018309386640119921	0.0030664323286534274	0.000537624237153324	0.0007020552419793179
Zt09_chr_7_00561	0.010553812360925332	0.02967207207541031	0.0061953686744502965	0.011143001037588956	0.06269131340452533	0.04271461182939102	0.015179139867879317	0.019036646409585467	0.002658953271838505	0.0033535942071792816	0.0034453022353709223	0.0039236094714623	0.023303360843849395	0.0301557686414384	0.010717269472118271	0.006738654572781243	0.009228092901488329	0.008235968429456895	0.00828955063849764	0.008877410251665512	0.025679056983015834	0.009916708140618482	0.011239735511163697	0.01062623507149332
Zt09_chr_7_00566	0.030937800262329212	0.024585035239682043	0.02462832448549665	0.02192551230936688	0.01800528758204876	0.017291141034857207	0.02029844911902883	0.022390501176483075	0.02618133867664998	0.0230745256818148	0.01609011568840462	0.016041720514774874	0.017524579653035128	0.017723351343474806	0.025979824964536286	0.020091252854130433	0.018124138285211	0.015318686309940372	0.014327030255719558	0.014604858170473614	0.01992728651406821	0.017357661268061972	0.016573828113985015	0.01482022395736138
Zt09_chr_7_00565	0.007760979576860472	0.012081465675982134	0.009989438558955671	0.007047366564296974	0.005284902494195269	0.005460712753328939	0.010689513142416505	0.00979784178598359	0.003538565606667901	0.0034626122136337074	0.0031535008673428404	0.004224188376782147	0.006220875543775064	0.005770389716288483	0.0041672340348250314	0.004618379102943446	0.006887240168123921	0.0044028159075322005	0.0028584952634493725	0.0034885333800125434	0.002091284755523297	0.0008925820850741791	0.0020460162838315536	0.001631452236736149
Zt09_chr_7_00564	0.07029264427530393	0.07664379338846422	0.055715563856718726	0.045516462471490035	0.03676921729387771	0.04519484338070801	0.0745393830743819	0.058737118600219865	0.01984161383347171	0.020533471617024995	0.018817840619120993	0.019719987099370322	0.030003863449650177	0.02656611888901019	0.05155410865104036	0.03467616821569806	0.10224889357460179	0.09517661352641732	0.04670787690954094	0.06191758971443579	0.016660448586241914	0.027444415622126416	0.013060925913199257	0.015924529734266633
Zt09_chr_1_01984	0.0904682205796362	0.08957701830878799	0.07900569020277431	0.07593983897671014	0.05707667253689296	0.05838438527202616	0.05415044560890153	0.047858736904833325	0.07195347496453534	0.07083925614669674	0.05404405296741305	0.06555700798714807	0.058013557157144895	0.05916934456591144	0.056603695294868736	0.04845753612207182	0.07081933159029556	0.08300247585782297	0.07141993960747281	0.056385520610207136	0.0582429865789181	0.06106227968857831	0.05833739526185402	0.05591116769534173
Zt09_chr_1_01985	0.055919949152557984	0.054185464405682365	0.05411068202214339	0.050590650057330766	0.04039349065707738	0.043430253440718616	0.04046048743694836	0.034680138122244644	0.043678455316025475	0.041819199417900875	0.039609132948273375	0.03634597240567847	0.034909676978031	0.033281305843365035	0.02747358395326099	0.022736211256480898	0.0505495727439706	0.05142965361439661	0.048951740863461754	0.04212025930353694	0.03198775626324247	0.03745300054784273	0.02516505444529332	0.022631166223386148
Zt09_chr_1_01987	0.1405645702339001	0.17207126739842007	0.16427761755278994	0.1438158018248019	0.07202645595281557	0.08641495304975316	0.09834439089572096	0.1224178469889893	0.15655636779504514	0.206536359202218	0.09211850083925475	0.10917288661550288	0.07560394502016904	0.0598927676246509	0.09738917838507401	0.09215007867691842	0.08168122442524789	0.0670667161594374	0.1279801789382491	0.0763033625285083	0.06186078377496671	0.07266283744057772	0.06394466785425518	0.06122350263531382
Zt09_chr_1_01980	1.3849873792315155	1.3955371742008669	1.4637971606846218	1.464031085645025	1.3988007544138763	1.3216321430874436	1.322194111193263	1.3051276045513975	1.421774252138885	1.318514707427286	1.445001449065674	1.3335297337393759	1.4186463938235154	1.422035855113445	1.246145549290746	1.5408218995800307	1.2248202013417602	1.2938696465757107	1.2294999370640616	1.361682512153086	1.2390606415942111	1.4191809595498086	1.410163673953725	1.374033221603942
Zt09_chr_1_01981	0.009664622017267291	0.009320555165610565	0.01223342804611735	0.009473226476713002	0.005955969172268316	0.01190083853768778	0.013192635681994328	0.013443759964664657	0.008618310193175409	0.0038907114747399846	0.0031915486456206964	0.0032990776909822663	0.005707240951528108	0.0037569643917379813	0.015833816688553645	0.015159761083525021	0.006315374321904127	0.003070598770623481	0.0050682963667657375	0.006172923679672749	0.007324411087963636	0.003944811541160064	0.004555337337260602	0.006386900068543493
Zt09_chr_1_01982	0.04021838699414154	0.027126168859182502	0.0350854981853408	0.04155557369340754	0.04382766798953484	0.04242402258591597	0.030472609470470743	0.02733049503871007	0.03814096693066083	0.03357231650138012	0.04020730559736767	0.039090281022151493	0.03678082505659515	0.0350427858918792	0.01967760765421953	0.01782814962304692	0.042226219791556545	0.042725475758663985	0.03995171338017281	0.038354525943300945	0.03775380738953693	0.04562092080795737	0.0254507696911608	0.022355073815340354
Zt09_chr_1_01983	0.0412834793462499	0.03789491348271139	0.05325992100335871	0.05120137145075385	0.04292540067257173	0.04127490868893767	0.038707968078280634	0.03006172435062099	0.04719269097536768	0.04224577459751654	0.04276055800900054	0.05465668962580801	0.04087447032783538	0.03740980370148524	0.023566832558082985	0.02153633029701403	0.05776942575407874	0.05459248874343799	0.05338389026998917	0.04674532261080852	0.04356906561118626	0.04649286393698223	0.036503711217432545	0.031099177905901772
Zt09_chr_2_00247	0.004422467345056386	0.003958101142743641	0.027312003664157716	0.04075240544007666	0.01593428679944452	0.022095992274641776	0.011625181777277279	0.005788941371086854	0.004076724319444935	0.0049718980219074045	0.09923088749913883	0.06534980613149673	0.021640591859760094	0.013513514155015505	0.005507151935995563	0.003028847778244383	0.0024773934216456342	0.001709971910337041	0.007047983569802458	0.013163765564037635	0.014104731153684045	0.03381681520646638	0.009498528393118762	0.0056102416878375735
Zt09_chr_1_01988	0.07221676402455912	0.08554487114813071	0.07768981303234997	0.07306201261401303	0.058522991021598	0.07152974983691741	0.09588982793258727	0.1107035643392822	0.07544128829987175	0.07324058629641839	0.057905721781116484	0.05100449522781811	0.07300076579063738	0.06672996631082384	0.10516205000671168	0.09481915661500409	0.04856412943827494	0.041153701924403235	0.07601360463009102	0.052437295353131824	0.07904211372983132	0.05261109395658034	0.09366415838748948	0.0904607914775028
Zt09_chr_1_01989	0.015488050828478199	0.022143614053604776	0.02845838776143686	0.01459890921164972	0.016102404600493447	0.023388409814419774	0.03205742661063028	0.05399871955863873	0.053273405499569625	0.04725741948267568	0.020816987569816054	0.026724467202412307	0.0413271297247445	0.02785367366579927	0.06790023376379524	0.055584656621938316	0.05249393257957308	0.043579977150524696	0.03949336839184577	0.027857194029175882	0.03285280393638191	0.013942521318990975	0.029640776766668608	0.027557888622700682
Zt09_chr_17_00052	0.013571791520425362	0.006126708147901318	0.008192760530979578	0.011768157837444553	0.02039598668895373	0.019720758119187488	0.015173475549146154	0.016834258052206362	0.0006935375763492301	0.004436203715038072	0.004936610378767215	0.005951549463837417	0.015762434986729728	0.014049438174373353	0.011232515366464165	0.0067032815205512975	0.005886524205192065	0.0022184432266099067	0.00366244116742639	0.004097480144929649	0.025414849285739265	0.01336426519566774	0.01721557239344952	0.01238595584064628
Zt09_chr_2_00246	0.0017988161642652125	0.0015666109416231284	0.004154144243851541	0.00627108656449607	0.004130222067081172	0.004658804446862842	0.002894425662745396	0.0030228772991195813	0.004332469386302151	0.0006615213777194487	0.001472124655158631	0.0038435602840664923	0.0019298402579655326	0.0016651837915759742	0.0020893364800367306	0.0004855040221895983	0.018655397822580713	0.011525994648746091	0.01412963699536807	0.013179674291132875	0.006106973635431686	0.005052386981417721	0.005149132620436599	0.0049008029692492235
Zt09_chr_5_00806	0.030530523462941803	0.027881083453186767	0.03126473173958368	0.028597626014290337	0.040648316388519644	0.03828153774776266	0.04079831529286796	0.04878758313285326	0.02741503489904014	0.028467959043748298	0.02876591405912571	0.02890875683388486	0.041968079027756615	0.041080353008838916	0.04376472633899347	0.03916758806252324	0.021874338075570505	0.021346975730443467	0.029396882038340386	0.02796285169790327	0.038020906873258535	0.02531140666870754	0.04409510327765409	0.038710673799837635
Zt09_chr_5_00807	0.04789200745477064	0.05450458951125299	0.02349891404473207	0.026205041186757982	0.10804283758484924	0.08259930806821614	0.07331538399264778	0.053300773694672544	0.002460983044215723	0.00191091982324673	0.03547449702195707	0.01756021984547283	0.06386858527666717	0.061514525109367175	0.016661016341586295	0.012821385885547413	0.0041826376271499955	0.0021005813060841257	0.003940212012393454	0.006167708914286772	0.046463340744451895	0.032540145104243794	0.03321793461979028	0.022970476717615377
Zt09_chr_5_00804	0.45410090890497967	0.34734407398921513	0.4446535344398406	0.48691756987149215	0.7724907211372964	0.6614227364292743	0.5683149419499594	0.473664170429491	0.41516894343934485	0.36964688239062254	0.7008609496695001	0.5281148650053851	0.893153882599449	0.8939675225126803	0.41315970081442643	0.619338348881487	0.45665974792267405	0.4940529693731559	0.36564345043530416	0.5102410506193111	0.6811469000995103	0.6737616917716558	0.6213419681661111	0.5069012935668659
Zt09_chr_5_00805	0.20691729920583643	0.2442004259567628	0.24845194289232483	0.21151016383769203	0.12562735851101825	0.13637162341896056	0.17355316026021717	0.25819126206286147	0.17637125653797142	0.18418997790500988	0.11373744190854453	0.15420915095464652	0.1112251236245068	0.10827781262981105	0.2815334050445374	0.21538325824865212	0.12022030661186586	0.14668246042337016	0.1899861443298892	0.1570133463144884	0.13440931773120027	0.10439065118342851	0.19326325450960063	0.20015383478735702
Zt09_chr_5_00802	0.021771048959397753	0.019187019171682865	0.023500784415154668	0.03562340023977403	0.14594862283574114	0.11131750645957306	0.12548228650620735	0.06479199513376306	0.015735868645735725	0.015063337492932847	0.11818265280998078	0.07068143631106565	0.12224705529528257	0.07947596248178353	0.02409014932080813	0.03728118107540244	0.02072637571747662	0.014478014801656145	0.014348928900808276	0.013917088581274781	0.026549363350510315	0.019990088049083123	0.01720680981503434	0.017503280029481177
Zt09_chr_5_00803	0.03964595823464955	0.033363986742821816	0.03536121126626813	0.03582915050169801	0.026080841578345105	0.04018542965778698	0.042827420940443006	0.04598023454531031	0.013763097742829822	0.015426596501624338	0.00746769851903534	0.013315449382409125	0.022576124657389982	0.019495418538487443	0.054094535535920626	0.030895483597024195	0.01259664013479537	0.007822045775580228	0.008457612039123038	0.007000915030046359	0.013628844843192675	0.004334384148016677	0.005784995361821371	0.00691522657129253
Zt09_chr_5_00800	0.08535231532601027	0.07716657599261544	0.057794471576941044	0.058074765916079456	0.16233764037221077	0.15152191802379816	0.10769443429098827	0.09214018920795321	0.046692960236818105	0.05647091037319081	0.07741442138861769	0.05707228761724552	0.14075459477827107	0.14409785234569442	0.09468403054657382	0.06103751185235986	0.05444418148592564	0.05027402316143272	0.05293170106573323	0.05428687978192044	0.1787786925198543	0.11787099621388676	0.10579849975334223	0.08637866419766818
Zt09_chr_5_00801	0.011136322409737744	0.008782187922746798	0.010514642874209923	0.009082356574562186	0.02177496967909258	0.017861946128609845	0.015418407889476545	0.014082905298163502	0.008788608444345316	0.006662774073709446	0.011441527987970237	0.008396310222260278	0.018534380040927063	0.014017968031137492	0.0071807654679893465	0.004044701476077979	0.023384757618560813	0.015089172265394597	0.016441641326446398	0.01135581327616732	0.02001772491080556	0.013694394958972523	0.01178410560371524	0.008558230915395653
Zt09_chr_5_00809	0.0911234008861967	0.07424711295097286	0.08610140076866034	0.08783878862676651	0.08301100253801655	0.08406651405870742	0.07776829204925427	0.05935418812674785	0.12552991267353966	0.10646103680231728	0.13805025626400239	0.12387148233489767	0.12869122822953283	0.13763722971816175	0.07014344277226622	0.07491443131467719	0.07773917141392091	0.09935548516780018	0.09136005153087974	0.08459979436927348	0.1040211172249947	0.09137700043330083	0.08124705212289086	0.07974955813260702
Zt09_chr_6_00089	0.05065434857705406	0.0467780834613766	0.05276619251874468	0.05155984907014442	0.049737844993330595	0.046100278972645556	0.03913991379270327	0.03387788944615446	0.05955098615521553	0.05064195358409182	0.04610845655664121	0.05368343162031954	0.047238134439165275	0.047150255650369566	0.030645856436486683	0.02474805757506815	0.07308139347874663	0.08800872905267336	0.069672827830206	0.07249704691791854	0.05690794247448698	0.0622433430336948	0.04374904880734046	0.03927562929769425
Zt09_chr_1_00627	0.07053019314581807	0.108704972986067	0.0645172730849629	0.06584793993859596	0.026161416459133984	0.02629632775681874	0.014596362417194515	0.027721636904269167	0.007922418083489351	0.00674686518865534	0.009170222041735345	0.013480976539646236	0.017489978600548572	0.012418830011601028	0.014054987992548612	0.005546688105037444	0.019006130521191072	0.022143002051800868	0.02764161886651235	0.027948270807047655	0.02616074468716595	0.01307799831902219	0.007165068371442028	0.005189886522742054
Zt09_chr_6_00088	0.014819315252058736	0.010306290934821587	0.013832916520294234	0.008040775426856708	0.020623999420078983	0.019603046983306345	0.021517148728648957	0.026035470533175245	0.013399088541993235	0.01888801736585473	0.010297342261729068	0.015348707991528402	0.019545956145619693	0.019902460467569195	0.027584481850370275	0.016002126035437263	0.013801385068877414	0.011443178901256566	0.014523748613355258	0.011388357789496671	0.02402109906626442	0.008368135089006516	0.01549934506162727	0.009100625415556375
Zt09_chr_9_00014	0.004600540347332946	0.006506008710553166	0.0054780300430329	0.0050835735864567765	0.004807928893967624	0.005036681975849334	0.0052162347413472095	0.0038669309213459385	0.009609713033627242	0.008591157123142613	0.005583599238039196	0.010882522923426684	0.008127075186086975	0.00691463003111064	0.006066832778286985	0.004018539294904293	0.007132099065503523	0.003106358064381619	0.006504592478403688	0.0077894880888342965	0.0031753412192604812	0.0025744769718672286	0.002058891571919842	0.0015404748676694743
Zt09_chr_9_00100	0.30346493129009533	0.2862232072847968	0.2969010488444488	0.29501311594783164	0.2289449201652413	0.2272974585063276	0.2589064481606443	0.26521298245058594	0.32323090635944157	0.3127032409075894	0.27790473612623845	0.280418078439737	0.19766663299886159	0.2147197958465273	0.2597943717422048	0.29373309340657694	0.2618191050395876	0.30191056994146	0.368904080069111	0.37079489422716044	0.2587644955364267	0.3306330043051056	0.29396352748811133	0.3287690913149711
Zt09_chr_11_00119	0.002485428377531288	0.003139623086596799	0.0036853121129632057	0.003866156071167285	0.004926331854736695	0.0045007058304978665	0.005983805386355955	0.006000929235711703	0.0045667074565511395	0.0023332328097158497	0.0028324627161845917	0.004362577819437858	0.005736741039020735	0.0035465574152018444	0.007696879604825241	0.005019021870366006	0.0016899714241107734	0.0014843083568342812	0.0075144329176203605	0.004827859126223191	0.006981001831294845	0.0024036147124445783	0.010101069070441117	0.005753575762926626
Zt09_chr_7_00378	0.6214088534664005	0.5523575728560849	0.5939268118528535	0.6455170536115679	0.8463735231881178	0.7776963149281023	0.6496904990864504	0.5955302116734091	0.5722786926435239	0.5352041537432659	0.8618327730368961	0.7195173128306694	0.9511286372767028	0.9523648298271895	0.5653125906772656	0.8285184008220153	0.5488815936027001	0.6396642660438263	0.4833746869810391	0.6928160281923054	0.7327261659371347	0.8131229187925835	0.7595361478267798	0.6912188067420895
Zt09_chr_7_00246	0.04505234656411351	0.04780365207276961	0.05049185905383968	0.05065808681931109	0.03841216955415873	0.03763055477781579	0.037074399045237585	0.03606084582626368	0.02405431304736966	0.022479796001134013	0.04009180914695059	0.03878048511155974	0.0382108288074624	0.033862267482822575	0.02391489137938734	0.01913651808718211	0.010321419522909119	0.007374399760197071	0.009129841188884312	0.014445793035198542	0.04575956362629205	0.0645524153413675	0.022132464926552377	0.017594478630452236
Zt09_chr_8_00351	0.059278589575020676	0.061405930040563016	0.060432274305257855	0.06494951108220476	0.058964686653949286	0.05427814288355963	0.039076560766790225	0.041822208840889184	0.05977794292429366	0.053228584599284666	0.06001923465139259	0.07333187071712473	0.08527886029144473	0.08121090749334905	0.07548277450201522	0.06695843332925175	0.04896378873603838	0.0725002710049364	0.09919946980872714	0.08125856242906554	0.09172209214643326	0.08620658559210471	0.08933752586806282	0.08610995231676032
Zt09_chr_7_00247	0.13077922488757018	0.1224445900538145	0.16879022671108848	0.18679485299422088	0.1112343146074232	0.1281187184903664	0.1270413048569028	0.10231817200728487	0.17295386843303895	0.16139579783907046	0.1780005307929069	0.15510911119628357	0.08589418623522914	0.08750499689558856	0.0844668746931965	0.09318504573054917	0.1561118460670603	0.1556631502243659	0.1513703104083587	0.13707650181476727	0.08693548859557214	0.1392464634445521	0.09092879537303174	0.09462741941306653
Zt09_chr_7_00244	0.002264956310961453	0.0012825092496730412	0.005198825683428934	0.0012341532239453618	0.00021159235024730333	0.0006714443069983623	0.00013360916247322368	0.0006653186951198017	0.005065049807369743	0.009716486361777495	0.003612436147959221	0.0038722428839945804	0.0005268268412021521	0.0005268268412021521	0.0005866841798631059	0.0002890522047119915	0.0021555727485843964	0.009710532395957469	0.001787037574522092	0.006654128938169948	0.0005137125823024913	0.0005137125823024913	0.0003518290608824428	0.0003518290608824428
Zt09_chr_9_00107	0.05394344354113502	0.10913611586168662	0.05462848839565164	0.05563730721469801	0.3092536377703832	0.19538225780685467	0.4191964154692719	0.5241155380355716	0.006369810430284042	0.009262814706250306	0.007564721950641408	0.006085252782473309	0.25223668800908644	0.3472103523824185	0.4449306106085235	0.4941291535596742	0.004926313991715795	0.004327390574722035	0.004594519469684372	0.008746222043302089	0.2090339270564669	0.02470931121130042	0.25304748450274833	0.3137924779372207
Zt09_chr_7_00245	0.0034287184692526986	0.003234912453168684	0.008067069794003187	0.00414920499126752	0.004444034967362664	0.005498731164002966	0.006057769180437564	0.006950779023226252	0.009361251931822287	0.00727276599618129	0.004051795057694045	0.008132715930023534	0.0032473900721262505	0.002456787043768299	0.004272442895783274	0.0013370755011668056	0.0018137977225861298	0.003638730064538524	0.0015036648850805725	0.0011218350083425808	0.0023756218667749427	0.0005163059121268941	0.001183698764091726	0.0010202977415158638
Zt09_chr_3_00918	0.03487887248549844	0.02708298581114631	0.08718157489911355	0.09145260876227962	0.027049180832345646	0.035125750379815496	0.021103201026387724	0.016286328965807517	0.11280393093508224	0.10449796966131444	0.0875280984402308	0.11647411254053909	0.028832392930902027	0.01888391480103104	0.01587096205860463	0.011320840450965403	0.14145586313845657	0.17728067506694778	0.12957787572954657	0.10023942739441852	0.04014288405491601	0.05898858761514601	0.014503012507215805	0.013175413779526128
Zt09_chr_7_00379	0.003731363836135378	0.00198132236715957	0.003092067715919682	0.006240144184261453	0.003320552449732067	0.004231444828027888	0.0027159587789533177	0.0032526878665389593	0.007039287573710367	0.005846791259958982	0.0015517000740268715	0.0019958306946644584	0.0031178430431758157	0.0020057556478852065	0.0015607982420923108	0.0009489333925225456	0.003883730696537463	0.003620011020262338	0.001150848226324377	0.001716656185290735	0.002049600792513293	0.0012640329740873613	0.0009059346889110522	0.0008198988423261955
Zt09_chr_7_00240	0.032886760166726405	0.02519815632711889	0.01491480724120557	0.01262788106819938	0.01206034001817247	0.012633828945880398	0.014049218768487845	0.01752587904680559	0.008907704129932255	0.015023464013425712	0.003534275096789017	0.014155748119610078	0.00796833136588655	0.005849572825931404	0.013238856258416046	0.004236056154861162	0.011822719552030125	0.01658567337358053	0.025360871944482163	0.02040876161529266	0.014068868269291959	0.009426694377466913	0.006568790859058068	0.00821033399188331
Zt09_chr_9_00560	0.07972784018293255	0.06478194574885161	0.06741533398839714	0.06784557223780442	0.06801665404304037	0.06876605449433397	0.062295356577402386	0.05386453165225622	0.045573610978901564	0.04045330161606097	0.04321015846115034	0.044872191119269815	0.04155991814341854	0.04439732168408989	0.0314702270066096	0.03035379418768922	0.048391367437230284	0.05012755233581324	0.052276839782002	0.05074259955393684	0.0452742216990561	0.04416067051025488	0.0338085779756133	0.03339059826737542
Zt09_chr_7_00241	0.021309165461354113	0.018047875021492955	0.016402971334614127	0.013913640302026601	0.02124476431194403	0.016967619568818645	0.015289373802708558	0.01683719684160834	0.018681983508337312	0.01635487397723131	0.010203031453829545	0.01686485927354004	0.018637809970782727	0.018533222419921853	0.01326179122340223	0.007087370050671216	0.03184507835633826	0.022118144440903112	0.033433146774643714	0.020789746009806587	0.02516716801530807	0.02520955439860905	0.01526804417731001	0.010266035412927128
Zt09_chr_7_00433	0.008000925079609974	0.005501008725223693	0.01982586504394871	0.016942405631940785	0.004247713203042368	0.005873188649995373	0.001858397615121423	0.003248742324044811	0.03207228932709384	0.031117286398550714	0.06124295405807601	0.09006782791174191	0.01903742077594478	0.007446154010992875	0.008578208982312074	0.00682591081301593	0.024804425455301347	0.029823482053257678	0.04625833082464058	0.028930015166399942	0.0056390439431027355	0.012599998426181284	0.005009398318848921	0.004916029462489322
Zt09_chr_9_00106	0.131766418502372	0.1350407356982284	0.14282419133737662	0.14030811202798482	0.09623430068327334	0.09515568175139066	0.08878017759212327	0.10226753316378605	0.12711670960698696	0.13282043551017797	0.0976290504898526	0.10887833434697443	0.07355757820010188	0.06513265331320586	0.11281214303860247	0.10189157519079212	0.07018633748332685	0.08734619715807887	0.15049149719379226	0.1103100061663318	0.07650789903319762	0.09327949657295681	0.10330025233942668	0.11000529527260905
Zt09_chr_8_00359	0.11669285139467798	0.10825830146316108	0.12498110966549801	0.12498199210990359	0.135774678342848	0.11788951865850356	0.10805645522927829	0.10710419781846425	0.11993200239120287	0.11176620511701425	0.09083939238082109	0.10951185875037069	0.1382126749827428	0.12798968624161472	0.09395136467640994	0.09798936020557097	0.10986286478949812	0.12282935886087462	0.14757632897415449	0.13117947794602347	0.14270318954329636	0.13432389812866685	0.1445362972418756	0.1248568165003176
Zt09_chr_2_00320	0.001990318456646222	0.0018777641281431281	0.002930512826945178	0.003611696638859181	0.0024769604263998914	0.003622162506392675	0.004347124105845707	0.007802260928940138	0.009258320363319986	0.008304413049876233	0.0035268902462061587	0.002836342790473847	0.006928139727422001	0.006334578710731187	0.008164413679141605	0.005413880811477993	0.005124354414582064	0.004353217641897244	0.008810889658221438	0.004631903882234621	0.0091879811581648	0.005606813062393275	0.008029079862508715	0.0064256405993258
Zt09_chr_6_00037	0.017753541068991137	0.01305877089092388	0.02195647366389919	0.019039019601925524	0.021847275923230578	0.017262695793734174	0.016812966217773742	0.014789456634133374	0.02119951196901046	0.020069703236304567	0.0239137895935876	0.02509952335061764	0.027832357699985287	0.026194602388806804	0.012122905672097528	0.011089055540404714	0.02963650200224729	0.022127504521207486	0.02788537041945081	0.02477183588177766	0.028587602606445554	0.018839394658446362	0.01608559782615983	0.012978025783239127
Zt09_chr_2_00306	0.04178323396590855	0.03901281076579583	0.049728190479822625	0.044236425795777266	0.07077111976618748	0.06485789405315182	0.05161631166566261	0.04638083606970457	0.060649437536127636	0.054022567752888766	0.0776289646321192	0.07773182267659678	0.07827201755089228	0.06718962882822963	0.05986859522992216	0.05114935821037347	0.06964189890377677	0.055243675456908496	0.04785675639132161	0.051995119964394654	0.06258339810128455	0.0534414953871423	0.052107955315879986	0.04555356539358665
Zt09_chr_10_00299	0.011066457621792447	0.02413544796045645	0.01693255603542012	0.012822553929279315	0.0075085263236208	0.006923140405912825	0.007220572763247628	0.010234628895353228	0.004337682331762832	0.00510795956911732	0.0030224086149015293	0.005854965615310945	0.01460089076134196	0.016557391242324464	0.02290680581982249	0.016114850547647344	0.007622319072657792	0.004308385435860434	0.00829089148412735	0.006581327023298875	0.01467717978950768	0.0032580564966742144	0.01019651470606291	0.007679877401767895
Zt09_chr_7_00432	0.00500293523481536	0.004551976906494178	0.017685680986391873	0.014148151683092086	0.0046293192290937	0.008460116592950716	0.0015290211519888737	0.003440651622302065	0.03678745371579241	0.024174112927097487	0.034336538721663576	0.06619820441046564	0.011362393101425441	0.005757779426088415	0.008175565279104912	0.004287854701446556	0.02992218519916574	0.05801504249981548	0.07748084037247316	0.047400134360379195	0.005466728565924028	0.018539442726733326	0.009588479378772947	0.013319145467419581
Zt09_chr_2_00304	0.006302630851632224	0.0060182112421274326	0.004632956254034086	0.0041392691198108905	0.006945508457722733	0.007225338590408679	0.008921701544291628	0.00762573599688586	0.010861315955295372	0.007617181512166795	0.0076703174132736794	0.009730460455457798	0.008730310013630869	0.008186049694966405	0.008479227811242052	0.00469943865655179	0.011002513232832698	0.010682381369376414	0.010616810283247353	0.008595111558518524	0.008813656375026548	0.0063738825254184865	0.004334922680082185	0.0020095664665946223
Zt09_chr_4_00111	0.07650086876284179	0.07574873477405218	0.09103744787982723	0.0879405813395745	0.06716910368589106	0.07728904899952195	0.07112074318945341	0.07127164000233999	0.10138641707993294	0.08892755820083036	0.0721317028102172	0.08075777468542995	0.06956145124458307	0.06262663335109535	0.07086474140338499	0.0631577921254568	0.09812007987230405	0.0934480006110246	0.1000718138257345	0.09016503271365965	0.07965388730592765	0.07747482153364026	0.08122238943120608	0.07608610136034681
Zt09_chr_4_00110	0.079444589003641	0.06453939244713061	0.08049072283797896	0.08452375552840342	0.0667159153387993	0.07087882099246463	0.06054472788134666	0.05243686236888646	0.1190911895977057	0.10564409978160341	0.08037211986028432	0.09489374876821173	0.06043342534379245	0.059812058303943476	0.04633647050873322	0.03883926290978246	0.1182554486671941	0.10065363972330997	0.09033384005002873	0.08752995043048115	0.06398300960281836	0.08714407033616065	0.04781753630645767	0.047668443857190206
Zt09_chr_4_00113	0.012627023828769436	0.009936347966889358	0.01363368603067918	0.012482717379691486	0.013486435904973887	0.013919343880941789	0.01290023063394463	0.015453811301790589	0.0031508782193797407	0.0013462230936872538	0.0037427339652371544	0.0036112105055598003	0.005231655555725573	0.0037499732519580675	0.011827582902384181	0.006634103648951608	0.005354274884853117	0.00201762345907007	0.008313266989129896	0.0049669093046236824	0.01081948479189783	0.010644484640916657	0.016854145791835827	0.010613422138110822
Zt09_chr_4_00112	0.3045705031041821	0.24601508111462295	0.29871894568667373	0.3140974318856995	0.5463660926736577	0.42546549107007625	0.387071555251936	0.3267020846192448	0.3007198355673084	0.28356849389208444	0.4968579217935735	0.39186400166135277	0.6163194876778406	0.6600380432041071	0.24843901973370905	0.4116274287497555	0.31697567578332764	0.3180294065083849	0.22036661763825985	0.3468962049273435	0.46826782392927946	0.4597594698308283	0.4340446800079829	0.33714462642651577
Zt09_chr_4_00115	0.03315100486045626	0.022124132945650552	0.03846600325635764	0.03691438190603711	0.021583821684733207	0.039830422298478066	0.016259329475185498	0.015335758936787635	0.16163640656267872	0.13590592280259223	0.29286985268061344	0.1878939477764754	0.03160912753159019	0.04236718089283119	0.02289643242817005	0.03438935798127676	0.0646598123997635	0.05716613438874852	0.06742091391794379	0.08221105463132994	0.002357562907270411	0.03462303684016546	0.005492211136950189	0.01255505006101064
Zt09_chr_4_00114	0.011804144268272322	0.010243641622632456	0.009094081392299206	0.013129839185769416	0.01137675054309839	0.013670472229132804	0.013571173524366202	0.015876524152758618	0.0017106798501694098	0.0018260182128333842	0.008152257571638835	0.008152257571638835	0.00856611520925806	0.00786589397445821	0.013409614605509552	0.008568573482179702	0.008163761046162728	0.005467778186710427	0.023187800084944858	0.005053528814554805	0.017443927753000472	0.007228856043433772	0.01769658796167307	0.012986133081825836
Zt09_chr_4_00116	0.13498816588019563	0.15225193491795125	0.14405654191812634	0.14566083215723752	0.1977729758635971	0.2071440419669312	0.22057427104376195	0.23384428412842936	0.05821140087089193	0.06457644977545429	0.08597099341185233	0.09764497098425239	0.1710347141725468	0.16069979483260155	0.1400454877455338	0.1050077353598715	0.09900354896612819	0.08240807628601311	0.10754897716708059	0.09579735734912145	0.1479294154379095	0.12130204307125782	0.13029228637738272	0.1313054549413204
Zt09_chr_4_00119	0.037570278464494164	0.03316586164893425	0.03550374690797465	0.03221824926301176	0.02904645521234219	0.028712269734264786	0.02934850333654603	0.03197897770741434	0.03201934133701222	0.031105550559613736	0.0226697122708767	0.025355317473736656	0.02886640576768062	0.02699499159649124	0.03507508747327412	0.02779895847274397	0.01697681018663069	0.023185886048150122	0.034333845761717406	0.02820163029316806	0.02444308564433143	0.017270416384472822	0.02468869395432114	0.02288070350831148
Zt09_chr_2_00302	0.12603581770078906	0.12294217043968676	0.13365469093688223	0.12176356867878747	0.09290103510387014	0.10517830533258588	0.11108268763830806	0.1168694230125827	0.13278614942032926	0.13999900879593838	0.11067076569201459	0.12183827185111769	0.09889942082086212	0.09842657949346917	0.13325386345157475	0.12801512897708728	0.09741399410909916	0.09540465302292285	0.1268876050562266	0.10522574522833014	0.1037675575022694	0.09747212808546662	0.13478336744432823	0.14217350559826247
Zt09_chr_6_00663	0.045078257731480595	0.040346876677151325	0.058354605472092425	0.05239147353063108	0.03955516311186118	0.04114845188005277	0.040166208813534755	0.04324141907140187	0.05418127397296077	0.05233569023986349	0.04358849497260601	0.0519204657473332	0.03988538896061514	0.03685508156078133	0.0478916293513728	0.03762111253478534	0.047774905079024446	0.05352660200763741	0.06518626576515225	0.049826683893046717	0.042373302565790555	0.049472096954735686	0.04502109004574899	0.04884317534372952
Zt09_chr_6_00662	0.03373962965356877	0.027797831004857585	0.043984342951965134	0.04012297014096188	0.054590114641506565	0.057056720481945745	0.05335463123517503	0.057114310328814547	0.03542077372928579	0.039997298261993414	0.05278424377973409	0.05520441062023747	0.06571779534675937	0.06255488472392046	0.06633570090134379	0.07175866709537418	0.027415661263447102	0.021695977688224764	0.057150328485615284	0.0493672786930183	0.052110674489316416	0.05397407215521391	0.053255317891385795	0.050582282209050804
Zt09_chr_6_00665	0.10043196812872932	0.09975192469913347	0.11754256546138615	0.11907504852740078	0.09914521679027413	0.10627554355075	0.08552200306003085	0.06586543396917292	0.056937465505249286	0.0608754109500128	0.09813850660541315	0.09476563019364243	0.07273378083858677	0.07104671327851372	0.04046144197978304	0.03194614751721637	0.06657798476988946	0.06013357302728599	0.056718247753449316	0.05990041756775205	0.07082826049070247	0.0701847187144955	0.044250197851264744	0.034704532848977
Zt09_chr_6_00664	0.3976903615399507	0.5092423599475954	0.706936464873361	0.5891230943579214	0.3573737257783454	0.33792458551670834	0.29452639915847073	0.3562457428825576	0.49662160335903965	0.43318745086348565	0.5706793573454088	0.6373032556008489	0.43902744861561227	0.40577558774255845	0.42129042559044666	0.6463693641926043	0.4283786134992586	0.45555580149556224	0.591644357971701	0.5464109197848378	0.40252398261735767	0.3817305690972554	0.4408138740651268	0.4727517613017569
Zt09_chr_6_00667	0.015544336413188744	0.01770656804119255	0.028677985265101347	0.016847846475477504	0.018022705971257796	0.022572839470640704	0.01957080573819081	0.022865090960401416	0.03171672375276603	0.0358567223767891	0.03366269258255029	0.032128428452754626	0.021783827685487263	0.015772292969099176	0.02307171345018702	0.015487800712149747	0.02356212170398477	0.007754203820482602	0.03426422331154358	0.01429889079196044	0.024635213049736863	0.012581549578444482	0.015750355663878314	0.009840640663752042
Zt09_chr_2_00303	0.1836859896429746	0.18334342722248279	0.19461476648165912	0.18948174309569937	0.13450522362425893	0.1397463424099989	0.1443221829621462	0.14973785824164523	0.29418944874125064	0.27777958582021706	0.21559459788459037	0.24159442988289476	0.147673930419298	0.1425148381043123	0.16182547423932409	0.17177783586550865	0.13972346383562723	0.1630438346453137	0.2121173822545486	0.17025552051323006	0.13852023471866773	0.20552640175693954	0.14821955459491193	0.16367348994831285
Zt09_chr_2_00300	0.040885047049654955	0.04177997661424881	0.06114406815265849	0.05518951777679345	0.0749647895463985	0.10017200713984381	0.07499328680519081	0.07030887737479091	0.02760354850437087	0.02681461053920428	0.06712551303213057	0.060177369137082284	0.06873270549076395	0.06628454389081476	0.044920169287574106	0.03782229725306145	0.029539732368258586	0.028552641734718318	0.05345911985807032	0.03523522310108183	0.09727680945342325	0.06383690580456658	0.09397881526306724	0.06579780559586015
Zt09_chr_2_00301	0.0700685981088772	0.06497097305271766	0.06676817694515398	0.06732593398165786	0.09097750169827552	0.09824176755153155	0.07683946577747226	0.06613981567210422	0.0887393631201636	0.09986399095544646	0.08457867442873254	0.09033733184456207	0.09889112583123467	0.09784628666761964	0.08968226875740566	0.07566269354776553	0.08151494953798175	0.0650711933250937	0.10555572344864848	0.08864629107816353	0.10430609808628982	0.07816336870266047	0.10587317709742555	0.09582061626407236
Zt09_chr_6_00429	0.003898367725232552	0.0019483703723563038	0.0036480261552526896	0.015962814357711366	0.1470187004198943	0.10613013977716132	0.07033420708096383	0.024766810628796668	0.0035935471460355334	0.0035935471460355334	0.10933645791101464	0.05302284975699972	0.09568398428622138	0.08842124977812131	0.005373024309066388	0.005188680573393641	0.00871474721877339	0.006565164993448609	0.011726538175691399	0.01612482791544191	0.04067062721721591	0.0434837553389794	0.020615503707880053	0.019075306557945995
Zt09_chr_10_00292	0.0016990505082182892	0.0016029584991669019	0.006827931308742895	0.012974232302941155	0.025388656981263632	0.028127130594647845	0.03076307580553383	0.01597803175634421	0.012210232732583313	0.011463898736180584	0.0491380143507818	0.02383411080692293	0.01680716595715298	0.0125286626726298	0.008640293086638646	0.007014218213885847	0.011414762719199459	0.010337669026280001	0.012795381096184335	0.016303381783512604	0.019984930141741127	0.015516406427379758	0.01658160854187812	0.015178717198158788
Zt09_chr_1_01069	0.031735004745692186	0.047810479462068456	0.025242258027054553	0.02603691663690179	0.05734353431014614	0.045458750393494306	0.0367257555674012	0.056527023044645346	0.008145180485473068	0.012871012921452147	0.009672018587434892	0.012590412283209314	0.02508219478671354	0.028115445445807807	0.04894473484230995	0.026198650019130104	0.011034431198363408	0.010776935681914006	0.02387257404555873	0.019307502084780596	0.021164219178291522	0.02130701584885701	0.016508189495435636	0.015406204270563406
Zt09_chr_1_01063	0.0005932641735259423	0.0005596992153095424	0.0003145974361854541	0.0008257574920552901	0.0012181696158037056	0.0008934326230344554	0.000757654222010815	0.0006450682226895403	8.85479190878546e-05	0.0007559996750336877	0.001472124655158631	0.0007610775179811318	0.0011183965863799145	0.0009347785584869862	0.0005290160877459381	0.0003405004522717917	0.0010349263904067608	0.0016050391549294852	0.0005460141890251354	0.0007563764993941982	0.0008067964406593566	0.00021421665275804899	0.00041444932269941423	0.0004365956558703239
Zt09_chr_10_00526	0.00816383746802323	0.0056895901836504755	0.010412863554100453	0.008234628195654117	0.005328005588614013	0.005044675435838602	0.0032901210511990012	0.002858532851751155	0.016773725655132445	0.03678871681273703	0.01581069844357382	0.01904658331309182	0.010984191539078977	0.007575685060659004	0.00842311188515155	0.004839488041101465	0.012620959809277969	0.012975084501468616	0.015295794578428666	0.0080073540154672	0.005512532866213973	0.0033389769178133835	0.004079227621812073	0.002649105339993758
Zt09_chr_1_01061	0.005187008243246186	0.003413754968494106	0.004133434763466376	0.006959591047092158	0.010754937101567384	0.010990033889518396	0.010788077465344343	0.008023204330390754	0.0047431728907602125	0.004016630971970549	0.0054396449814171	0.0049990979742933145	0.009552407250030984	0.009218054654925924	0.0081031899619248	0.004764031466360973	0.014035783218548752	0.019442853069042487	0.02035180580589385	0.019251895401619732	0.03369509054462677	0.01468900376392173	0.04077306878137723	0.04202731293698495
Zt09_chr_1_01060	0.025083645633243175	0.01825273955761848	0.029160693458320834	0.030809534692063698	0.029584649712426733	0.03169820892723453	0.0284661769442314	0.029167589425762083	0.031271204982141254	0.028742675992186214	0.030242961174477178	0.040071538052056196	0.036690340949352106	0.03596513436841418	0.04032711964512687	0.028774537916563533	0.044438091756761194	0.04411925016379196	0.047010957777291716	0.03580928009224308	0.03574343661757318	0.02830712453824989	0.033421137527526956	0.03494460613893298
Zt09_chr_1_01067	0.003721952875996118	0.003927655083470563	0.005515663831654251	0.0054373458098830344	0.014053959076165561	0.014454850093512418	0.013434426018852101	0.011554042068516226	0.005222040142104963	0.003918878576982003	0.00536553839884506	0.007678080236019782	0.011140703703922356	0.010359965188728995	0.008676757452623182	0.004524177035499103	0.014801679613817672	0.01171766470052591	0.014871747516149888	0.010185918619488737	0.010307691149383173	0.006314507055197616	0.006701077474902664	0.00560920492486018
Zt09_chr_1_01065	0.037365931468729754	0.022149074913400787	0.029250979557557795	0.028076058069632013	0.0435098692398832	0.03725073059412453	0.03026833318191011	0.02847776147778057	0.04312811281417888	0.04745132622001426	0.05836687799143632	0.042535122689379166	0.061138135879472824	0.0620923279646456	0.042908865608027515	0.03649576411298411	0.07173665588123783	0.0819938468124107	0.04953146938238837	0.06443865436372827	0.06688974732663223	0.055301110745377954	0.04625988431133858	0.03862453207200725
Zt09_chr_10_00527	0.0012568306285301633	0.0006841989276987102	0.0013669438335885548	0.0009655455280440687	0.0009928801980070088	0.0009847530755511312	0.0005130308078632842	0.0003785588757977178	0.0016228750673391678	0.0006931684090486583	0.0006429212928727962	0.0004135662746841946	0.0005994424584797645	0.00022860802192388048	0.0001530071199514552	0.00010021895825473081	0.0028736006028019733	0.0010389887933215701	0.000762798228046172	0.0007112919483601577	0.0004110160096029238	0.00019641000386088183	0.0002064325121153198	0.00011322924589601915
Zt09_chr_2_00308	0.011079181048792498	0.012120213516492161	0.01473288984900594	0.011664877875949478	0.0017985341597997646	0.003729775931963422	0.003884595513144172	0.004829192923189148	0.11235250440959225	0.11864763786325867	0.030051537555730208	0.06903082852890356	0.014292139769785338	0.010983670346750254	0.01235935568103412	0.005638881360116375	0.0024675617179664667	0.002123141043099859	0.0008770941029395815	0.0010903935735741817	0.0001680569579755365	0.00020075397273103008	0.0001726371296852618	0.0001726371296852618
Zt09_chr_2_00309	0.03269588652521673	0.0279206569874349	0.03766484270283215	0.02674205224480214	0.03874850516012586	0.03686638631232553	0.032186263988397155	0.036642747033031116	0.06376479767796377	0.06358028683894792	0.03926505378289109	0.046804702178532026	0.0352973630031205	0.0372831412653377	0.0327431644135012	0.018899017170635867	0.03892902674182243	0.033419216654204935	0.06531230819144253	0.03962094354976231	0.04685354001748806	0.020257638713523967	0.03627473824436642	0.02058822271159343
Zt09_chr_13_00318	0.1763394225205428	0.16974366477340197	0.1280952034104398	0.12066915086124211	0.2408804372946721	0.2408419346961523	0.324909317485837	0.35993125187694164	0.07726275811351421	0.07470687846562254	0.058216540013033315	0.06522130287984279	0.25472146242927185	0.25635602637633426	0.31007868450425574	0.34672605726500444	0.016356956470479852	0.020596821386679835	0.06059524586435232	0.04291209327151465	0.2273461354891396	0.05116708388366757	0.21945196504049125	0.18272702338935304
Zt09_chr_13_00319	0.05606477436032876	0.04326198916314093	0.06037483419783797	0.05934656615669902	0.07336347496748324	0.08172668485096742	0.07190232660096951	0.0703752766471831	0.0497955615683016	0.028158798899038412	0.040386193611494606	0.0403433643388333	0.053508606416036844	0.04404724277176782	0.03143541468157584	0.026792572825043045	0.02585926306038581	0.02431142236621263	0.02146813897043694	0.030233177102091238	0.036041238345936144	0.01883141640898793	0.019160475138896006	0.012589072304211848
Zt09_chr_6_00272	0.019323565614328676	0.016210722586141632	0.023907280458111187	0.022321306532822268	0.01302879349417172	0.014497426733374145	0.01478638627370949	0.014041079912191261	0.025559047165991864	0.025737454407462796	0.011514991247180237	0.016405425343405014	0.012660216201328322	0.008475817372737858	0.0158244689789965	0.011784758962453729	0.021302967000992566	0.020613972941415117	0.02507209911329316	0.022526910126064916	0.009697935785290874	0.013910842053291229	0.010128880811818976	0.009312401788401769
Zt09_chr_10_00135	0.08649576973269489	0.08808039066278864	0.05541544251044508	0.057120020167297475	0.0663323897629376	0.0638399963636754	0.06300938823329973	0.0585709835441657	0.04711132636288091	0.05785548603310021	0.044025405255569604	0.048725068210401686	0.06038994755965872	0.06694385098075736	0.04699110962042744	0.04390530256718386	0.06747553873069725	0.055481515671653464	0.034738540402694904	0.04100246972178305	0.0831434026372706	0.061430280367203036	0.06597617360754639	0.046440493367458355
Zt09_chr_6_00271	0.17964568986381907	0.19012518094930608	0.16264717267418521	0.18819947767969236	0.1989162809042134	0.21408324721852487	0.21810514019859806	0.2261086130899606	0.22438798663609033	0.232224612684024	0.14472488918749568	0.22611204898059686	0.3516578764424918	0.3249754286671687	0.36935673779392153	0.3143634985209789	0.16465404706286907	0.15234117763807575	0.10593377537654279	0.0985015093551442	0.2231153400421149	0.19016279284896193	0.1720986904051383	0.16473336307318268
Zt09_chr_13_00317	0.06853880788416633	0.07877709703253268	0.05103939238993998	0.07918091728537247	0.5769299151671223	0.5854471726155179	0.4420958339197793	0.2836636334422501	0.025736138964173868	0.006562426631320914	0.3013858045080756	0.17702735656038374	0.6853700256124774	0.6114499018774189	0.1710470195207424	0.14075450137822434	0.004203986160653261	0.0009387417548064791	0.004645677051841137	0.014390961161237456	0.13610207053424736	0.23595650905332016	0.06490273162086768	0.04811942433268753
Zt09_chr_6_00274	0.0773389385294806	0.07789054883756258	0.07677380509436058	0.0819365102852183	0.14417825062354844	0.13058612599974312	0.10579869951715586	0.08570026860520182	0.08468936295485892	0.07706535121314688	0.1324412101353146	0.12000886706584572	0.15915773139161107	0.1591413722182952	0.09216528671873823	0.056629685661973794	0.2885492370577755	0.21317775877930625	0.129879306331554	0.13846154368505725	0.17294753748444164	0.11392792755765088	0.08208670388821138	0.06026729327273158
Zt09_chr_7_00372	0.01769923096117485	0.00929428414724156	0.010974384282296768	0.008864448339400676	0.015872020377362125	0.013261577431258291	0.012385953145951333	0.009178142241045328	0.04319579716834283	0.031149791710646076	0.027675336096927888	0.027159023045252938	0.02415186613795834	0.024059941320240814	0.00669474067322734	0.007136349528625468	0.033917006524438686	0.031546965615281954	0.02334102502940184	0.02596388450467289	0.015457877892927642	0.01820834691962386	0.00998640194938259	0.009795236452634597
Zt09_chr_2_00324	0.00023708601739024193	0.00023708601739024193	0.00044413715751484356	0.00015209984482579696	7.82056454781411e-05	0.0004963458712447202	9.876192532641322e-05	0.0003825391458305515	0.0052412307868726325	0.005195283466429598	0.003578202714647087	0.003578202714647087	0.002075780877017148	0.0005039780513876154	0.0011321284015920513	0.000347191401886837	0.003980851022192555	0.003197346085660765	0.0009909753392969378	0.0019706275621054936	0.0021821517283385585	0.00022682662066512348	0.0007150851925013003	0.00033622849069146293
Zt09_chr_1_01496	0.00973889481322905	0.00859989702001296	0.013361518806375608	0.013898289042414724	0.07595661057953527	0.05121611847892773	0.042788224404382076	0.052968025604062774	0.022775806070785793	0.008758281646198877	0.08323441570456991	0.03857908209043192	0.09497558144260373	0.11046611617388755	0.05066770326759563	0.09425267411248874	0.011920357685977418	0.015397221508600274	0.025344363889700783	0.025535640078920896	0.051167140750752314	0.05449689158174754	0.08210043109040467	0.052152508173712926
Zt09_chr_1_01209	0.0006988239471107284	0.0004944943366469865	0.001774833058911219	0.0010307990073698831	0.006713624731105291	0.004620018779457723	0.0035236976920805436	0.006412841670755364	0.0021497975984646014	0.0027115486042861682	0.0011613687965748632	0.0013071909530352802	0.003178538563636407	0.0021763260424252076	0.006144312793136866	0.001962617551140964	0.002907366187911475	0.0016682226099835422	0.0025824231129067095	0.0016700800927210834	0.002424102036683275	0.0016551645777968765	0.0015250701396990116	0.0011101572373180225
Zt09_chr_10_00134	0.0006543596731484961	0.0006614243965807922	0.0004956869457986886	0.0005092070478328456	0.00013092408918079424	0.0006231835433434372	0.0005785951096040226	0.000777547093498459	0.0004185328066085424	0.0013398796728450759	0.0002486403115867667	0.0003997988868415675	0.0008691456369831943	0.0007231380862728745	0.0006856513714478703	0.0009387398445044296	0.0008895481716377757	0.0004464901939131888	0.0005530913898785859	0.0001375493814660289	0.000953416638637948	0.0007593347138921891	0.00018141933462872373	0.0002501810069960311
Zt09_chr_1_01206	0.019133260740542512	0.018057299823252163	0.024760610250951807	0.015579552774901952	0.02496094248960914	0.025128676979501687	0.028141144272451842	0.02099510306297718	0.027579114275324283	0.02229032967092618	0.021787317864430986	0.033798283296739846	0.03160983637647883	0.027017679364561405	0.019977063193614114	0.01276429397104456	0.03249940024730455	0.024027941862077642	0.02232355541161773	0.021262997474890664	0.0339650979204243	0.018430323771419125	0.01529083294313825	0.011135486131254686
Zt09_chr_1_01205	0.04270866893300794	0.0371450144824227	0.041475263376284925	0.04373429982275015	0.033437077573821535	0.041245648054997884	0.040965855177745876	0.02968682442570763	0.04080400533068962	0.05294690931999851	0.05232150114015542	0.052706683264530756	0.03631353371938284	0.03424489149132776	0.021415343606805762	0.02577276555776653	0.03889872486951142	0.039759311542647176	0.043602496015670344	0.04584124787656167	0.042163140028060014	0.047028366737604535	0.04554078265634932	0.04492145428124848
Zt09_chr_1_01204	0.14236563942411398	0.12770022699437306	0.11790197844923862	0.12378090880357659	0.11693516128212171	0.10339616215226008	0.08309400211419517	0.07600156943811312	0.13745869847561126	0.13246957157392222	0.12317240971149764	0.1215165987546993	0.10030156532662013	0.10457284656482678	0.06341657484303168	0.0708065517145737	0.1739767264058929	0.16605333972195294	0.12116943810028072	0.1458084859391364	0.11536085620189378	0.15032221260339945	0.10082800384616185	0.09205517333725667
Zt09_chr_1_01203	0.10676258903474962	0.08951871009458173	0.08721454944097523	0.0751976944307979	0.08388634259661164	0.07926533990320922	0.0737252145993237	0.05878023544237466	0.1161533467129459	0.1236629200648474	0.07596080448563593	0.10379267232177715	0.08787753967307849	0.08763793878764649	0.06354825793075415	0.05703352539795499	0.13693283128575034	0.104389312879557	0.08305072638257326	0.08820283315714264	0.08352399751434392	0.08088398615561732	0.0520393099252978	0.04965842001450111
Zt09_chr_1_01202	0.03197883504664867	0.023485480684110445	0.09031672088108007	0.11588300151563456	0.044584024054160995	0.04981820593651772	0.05212879290020336	0.04652388493929124	0.05572136873813197	0.05249018208860583	0.2529552906472756	0.14337820622526926	0.08011248647797399	0.0714826470860611	0.07018600719007785	0.08317939233492451	0.030099095432973767	0.031088437251569817	0.039136156583382896	0.049211788447984024	0.05804986947378523	0.051256835871765195	0.05798874515642406	0.059562374315311306
Zt09_chr_1_01201	0.01902617945948515	0.015176336699535067	0.04643332814189538	0.049460662658106495	0.04533983598342748	0.03929432641025904	0.03967293244162817	0.03258369316556829	0.02504962602715621	0.02165755371481759	0.10660152555162003	0.06703294302054412	0.04551531433954634	0.04079150111964879	0.0238082988644662	0.023743437483782718	0.021862308046083048	0.027599469724846292	0.02774715074413661	0.0321078664449288	0.03745948261924099	0.03612039019282215	0.04167454103224664	0.03205430101690813
Zt09_chr_1_01200	0.0015903841634587576	0.0019288438974628369	0.0025590702663404064	0.001650014771637936	0.0012992267487649104	0.0013253932179177748	0.0018580280669228326	0.0011026076064170258	0.0005087592853638774	0.0009502495431337033	0.0012086024098683357	0.0003645059151312745	0.00154043978688351	0.0011474906049761763	0.0007027413037754872	0.0006068703074824823	0.0024317350061502964	0.0012208837074657605	0.0013443248041863725	0.001253569271982939	0.0003220117306117644	0.00046157736448782595	8.821735121782349e-05	0.00015206719410811444
Zt09_chr_8_00357	1.7364147694517562	1.9635119002709318	1.5886721925530864	1.4986750174962766	0.5854179201728178	0.5716449494472351	0.5591387354006104	0.6057942723489711	0.8156844802792611	0.804531947083274	0.523021050072288	0.6925431693005326	0.4228074978101512	0.3046239432427732	0.6550863717246735	0.6070859575262941	2.4377063117887063	2.3761407650687385	1.46826595194215	1.9841844153424888	0.4912604138121192	0.9374619073355884	0.3691944982958386	0.5160894163372166
Zt09_chr_8_00355	0.17683611002155525	0.18605854815386155	0.1830887550677837	0.18662114819847858	0.18555465094938484	0.17342699972055534	0.1600998828628701	0.18400039867926346	0.17684031169189035	0.1753265909096077	0.13257140197081105	0.15003226588415303	0.18615437669971527	0.18974740853477062	0.20938690782634578	0.18956844683658164	0.13119820482339323	0.15679424850234533	0.18309640077445702	0.1524016891818201	0.17630374830983508	0.1650152461720314	0.19110149066312326	0.19627447659329686
Zt09_chr_8_00354	0.38889010132188123	0.371607559140255	0.3616137629110499	0.3254149512662137	0.37962253575616384	0.37136609671019394	0.3932862762790275	0.37499403552488614	0.3015393460228655	0.2886665902586189	0.308859469474044	0.3113813463631285	0.3989631130504183	0.4036132615305859	0.34537270877157455	0.4113945340574288	0.35517415397325197	0.36561027317754297	0.3303119017291324	0.34868577279639784	0.42451965306592016	0.3726901409882117	0.5129423373836682	0.4750448101587502
Zt09_chr_8_00353	0.07658458785505763	0.06638946484791736	0.0828333681226224	0.08642791157800694	0.06631820549368553	0.06524834001934912	0.055054492563899306	0.05655330518478982	0.08112687442763858	0.08131428961914622	0.055504750251675436	0.07094275840527207	0.056682325274238166	0.05121166477201755	0.05458564071129432	0.0580171556078602	0.07400323351042613	0.06972593980599806	0.08749386440804487	0.08695349070754678	0.06069299103182049	0.06957404514837552	0.06134845931311808	0.05736287424469172
Zt09_chr_8_00352	0.05878125556875738	0.05264877333469344	0.049218205957390425	0.04563224015644793	0.053145928291189824	0.04975590920991352	0.045451229996989494	0.04800007690283154	0.06926413925715666	0.07863649210196523	0.05295452007577357	0.07513505481332675	0.07222263946381077	0.07552410088218395	0.09390361386479074	0.07318272545168486	0.04997861601144067	0.0650689194298982	0.11272162990448843	0.07536111519501291	0.08774313777460639	0.07652915571054401	0.08814511222109693	0.07742502902127657
Zt09_chr_10_00137	0.008982198137392821	0.007759079074656412	0.009282145590336164	0.008845735998800949	0.007748969424278363	0.007559100359293458	0.008347659754197366	0.008963903244638614	0.005118578995689175	0.0036444657090494844	0.0008120504753501269	0.00260996777551636	0.002010271609822441	0.0013120680726980093	0.0044079341794703965	0.002189400582419128	0.005077772072738087	0.006186327150897724	0.006011046918333581	0.005605851778902072	0.0033711426379830723	0.004129247637669599	0.005087911938755061	0.00657458072334967
Zt09_chr_8_00350	0.01501562361182259	0.01811975124624933	0.024196339818005636	0.022831391061069756	0.021103870621459492	0.022054926931287206	0.018328814057367502	0.018300155543169626	0.01207501074976612	0.011639988350644755	0.012672087270300569	0.012651763524211965	0.0131032029465224	0.011840402811556117	0.013483648540028308	0.011448948800014512	0.01419438371969492	0.01200655679671653	0.020698663283665576	0.012786977821188655	0.009979221315337506	0.013395129265989247	0.011384677683882663	0.011249913546038224
Zt09_chr_7_00370	0.009077199990560406	0.006944557579701838	0.006552171527007573	0.010508549314333314	0.028922860347762872	0.027604966077715325	0.0190000156487599	0.013321881973569054	0.016770691061592357	0.018142127429419893	0.028661820400168694	0.021105586649440428	0.03714833696802779	0.03598305165224799	0.00744696535171391	0.00630983183492488	0.021503278755807903	0.013681495360697104	0.018254964750065276	0.020031558664429506	0.023298079906165847	0.017044970825012433	0.011167363563754622	0.007228804746999223
Zt09_chr_2_00326	0.0015837037408223012	0.0009693429753057411	0.0035531816325443254	0.003998974283037392	0.007695558351798067	0.007056724877646416	0.005379650841054989	0.0056259214986979595	0.01126785008243441	0.00989217585820467	0.0063640324956481	0.010128914967599012	0.008123887863618125	0.008826065620006424	0.007329372661817732	0.004512510715953658	0.02855084885102633	0.01536051133973784	0.02578201647165892	0.015291818002423449	0.017800073363033388	0.01189502996285002	0.008137492547101409	0.007572360007179857
Zt09_chr_3_00956	0.15680319398819037	0.16524714047637726	0.11727118318933512	0.14033377580986525	0.11198773403851324	0.09671761732956004	0.10374750524050018	0.12225231066747921	0.10588597865693018	0.08728990935060382	0.09682906063654713	0.10150123754208562	0.0746972064063166	0.08937349242521124	0.096071121146253	0.08383290261627449	0.17891397902929734	0.19153079057580372	0.1079327182053132	0.13284003195474273	0.0964906190790157	0.11168978959166771	0.10087265258121103	0.11766694990182311
Zt09_chr_2_00307	0.42760125046598874	0.4602070458964091	0.417732117295342	0.39730540894587835	0.43428993718602893	0.4352081770284145	0.4024316535661006	0.37491434565216825	0.3442164379402817	0.36326431202173043	0.3915200916121841	0.41895391334465054	0.446883540395916	0.4213956677814605	0.356739152902177	0.3146568330486707	0.38651534415784555	0.3776497586966085	0.32637996953877657	0.3752245097723793	0.36719370698393045	0.36470683806031373	0.34730226700586014	0.33105125941855673
Zt09_chr_3_00954	0.014446386054183783	0.01423835908986682	0.017082397804085263	0.01812678211691344	0.017082955090485196	0.02531820934617763	0.021765801915798636	0.019363645828383656	0.011272745870067708	0.008031203507221363	0.03238540910230062	0.022279197154548826	0.03816334819422457	0.03457035970779932	0.03054857821239209	0.016928681283737805	0.00431144389394338	0.005253002227881043	0.008920393616569051	0.003618999666313482	0.013017075436089334	0.008050858954466283	0.009477108939258025	0.007266370787197229
Zt09_chr_3_00955	0.012643986769876162	0.010906747727527229	0.013481607366449138	0.015159546261790498	0.019625064548463873	0.023167628261323642	0.02186101127418957	0.0203545612236718	0.011391139859743719	0.008346854502310362	0.023870151978086326	0.018298645356060305	0.032931657857332014	0.03556782261741303	0.02849899488863221	0.01576053869229973	0.006583517306108256	0.005566513956598884	0.007751891015825593	0.007710332494902085	0.012928801034908465	0.01220119956096104	0.01134177434159746	0.007985381659660788
Zt09_chr_3_00952	0.03345890646419597	0.019329962050429375	0.0414646439188699	0.028839157278172774	0.016039726578580094	0.02626895330763232	0.03926336598682363	0.038138109598726794	0.14338536455306486	0.13118328734672982	0.12736645157914342	0.07062188578634154	0.041872051701644965	0.027319940229828206	0.0341771428107964	0.061674402880080643	0.04460418109237343	0.04149802429497247	0.10524246568584529	0.12798591474212204	0.03357443604876327	0.0625915067940298	0.05359100205673529	0.048476443898783
Zt09_chr_3_00953	0.011663406178312774	0.008146252514266887	0.02213063079622678	0.013265340907668241	0.017523467641475544	0.022186127489957366	0.018355541767343157	0.020699635875212286	0.017613945748707303	0.011384300978497127	0.019605323512272586	0.02343801277141278	0.0318527046528245	0.027384240287971245	0.03880377990288017	0.023058432307110365	0.04329476261235922	0.04077495653989618	0.05926894588272992	0.038783813255567526	0.03289649867003101	0.02852282875464335	0.0334074661571919	0.03499180674993012
Zt09_chr_3_00950	0.04940234651076046	0.051468170657903545	0.04163197194351052	0.04455779807987589	0.04189872983756362	0.04914358640122181	0.04144839061283337	0.04959189728298685	0.06640674549890581	0.05104323618985774	0.03316682789823957	0.05634510559671737	0.03381483232158849	0.02793939490087598	0.049601388946883034	0.03097672548645869	0.10174532353722872	0.05455435149080149	0.042061676958331566	0.04178996372525145	0.03650034298673563	0.023962130300706774	0.026112838811200318	0.019559515830110213
Zt09_chr_3_00951	0.16341174455811602	0.22317076286996432	0.1799411859667977	0.20754453781129686	0.28833006610634926	0.298999658944147	0.22700288013627692	0.2115352178237011	0.04490032312571785	0.03569824277820362	0.17090036749411613	0.1320526184231209	0.258288930505064	0.23367784023331117	0.22775313013451032	0.1738982896575024	0.10308990155089806	0.07574766927431796	0.04259020508451003	0.04493484090298657	0.16799720077192107	0.11676549488501983	0.08468041177427568	0.06885515823000841
Zt09_chr_10_00291	0.0014984794302180893	0.003531719435853839	0.024956408253980374	0.08821194943137824	0.4338846025214456	0.4492312421026216	0.48174986318487484	0.15192096164608693	0.0005592248344917203	0.0005592248344917203	0.0502825789946978	0.06528691910456404	0.024572898207889365	0.0118713642408986	0.0035534052437312573	0.004454526004459046	0.0011885093131318992	0.0011885093131318992	0.00786326508955426	0.012809320294801484	0.07141012040194178	0.16115821431167515	0.046938583152195346	0.02239232285509213
Zt09_chr_10_00293	0.06532283249109327	0.056596249728133326	0.08428078161456833	0.08614134267294629	0.027815900304875418	0.039366789205411215	0.04089412225663537	0.026090359588632848	0.07997932572046601	0.11136934668362775	0.2044486974673123	0.26921999286601056	0.04414844305044618	0.027217732701206507	0.016731670867416063	0.008827203514611253	0.06854732454097727	0.054232050468856645	0.026007673876827106	0.10384396297964893	0.05302837863154409	0.05438098704232027	0.022888027300990585	0.022895227700113627
Zt09_chr_10_00294	0.06039157047477985	0.05112079529669471	0.04855793811207825	0.045791390372396996	0.054504399772040454	0.056569003427062135	0.0466845266675423	0.04482167490102997	0.06711637205010419	0.06691779935445341	0.06180008301438697	0.07832036095055496	0.07059980068678234	0.06734309212564858	0.04145759484240982	0.043913495625511285	0.06268426336389624	0.06092431223361211	0.0707571544856507	0.06578079237007936	0.06559457915363885	0.06514840592951607	0.06385166257309999	0.050532377254927624
Zt09_chr_10_00295	0.05459872989579209	0.04536337669574962	0.06083700281716214	0.05909908207036743	0.05598162807312186	0.05688615342845112	0.052319132415538205	0.048771881484465464	0.05339788611987722	0.04701229091810211	0.053608242308938604	0.06460929787949506	0.059491868465905366	0.05864193815853316	0.05366625636846868	0.042330807812807396	0.06004165061789074	0.057793608326427374	0.08008912104912903	0.06429531568708896	0.06445806859612672	0.052075592878758965	0.057348379916083665	0.05385554048106153
Zt09_chr_3_00958	0.08070845842229772	0.06690361289241378	0.07633194253446783	0.07472232228569904	0.06294031425186465	0.06105931841967692	0.05680919454060917	0.05688286079119359	0.07469947335384222	0.08726445548738886	0.08257309211448015	0.08316091631139358	0.05736580867906339	0.06278160058862438	0.050669506974006365	0.049439562347037815	0.11157677238850067	0.1424900527334643	0.11231604304415659	0.11896812040296342	0.08457751414258742	0.1011685699618846	0.09861092392127482	0.10765106168293197
Zt09_chr_3_00959	0.012785294795777585	0.008455956479102853	0.016175609741462812	0.013345258669430291	0.016456676413023518	0.018326453485289128	0.019237581887165293	0.012443730317484199	0.01951078318644475	0.023000416295436546	0.018288251926996034	0.018040459437973718	0.021591362729069186	0.018765399478628757	0.011558597436324456	0.01019998230581751	0.025072489266971625	0.01676891528221897	0.01623001020062806	0.015451136053712117	0.016161883383965642	0.011832222484831305	0.007924584732242843	0.0073552932487947215
Zt09_chr_10_00136	0.07441394658422162	0.0893219237408325	0.08976954799599127	0.08127618138380656	0.05697238998970094	0.06672831448882036	0.06105377203275658	0.05685981320288174	0.07785168684285462	0.0747060861330642	0.07267068342117335	0.08541442425467129	0.0497877442990121	0.045743935951113694	0.05705344063022042	0.05013956271941764	0.11684268926735068	0.12412306099451788	0.1294198828939028	0.1145728783664656	0.05502385820891917	0.119982403413896	0.056416802027045125	0.06912913613214604
Zt09_chr_7_00371	0.005678739172337305	0.0012804196974441724	0.00638549664158994	0.004805266427310906	0.00542227341287754	0.005449528271233225	0.005629812127830609	0.004653743800758483	0.020977867456412683	0.022990570996767948	0.023198439201541587	0.01731572611146807	0.013910992807825246	0.013167049524738631	0.008973619583284048	0.007771499644265673	0.01042293002485572	0.014747082294218034	0.01092494410773073	0.00796830618355564	0.0045362788709857335	0.0045448826643929765	0.0030079912984134357	0.00242026530552944
Zt09_chr_4_00188	0.07059290798245857	0.046551684400825535	0.03414002195686621	0.09070956224665626	0.27033704207235054	0.26285369761990646	0.1727021248903263	0.10481003675860973	0.008684937910471254	0.0025338182038639415	0.10345894236524328	0.09407152282280384	0.15379061469585562	0.14634347085576693	0.049979758191239926	0.02285665373233294	0.0033629196847581055	0.0021105266167903785	0.005223397966193825	0.013727038466051455	0.0921233283972841	0.061190439942939906	0.042412941074775654	0.052977077714711045
Zt09_chr_4_00189	0.021439551797128125	0.02297854471533922	0.021177456010889575	0.02555542414804078	0.034436721306775823	0.039318786479961315	0.03368102914713675	0.04145434581989958	0.017295054261356607	0.012093041439033093	0.022091716385081093	0.020784651557117347	0.02935071805749319	0.02559688186434301	0.04076988459542825	0.019338196320718936	0.024507334726114674	0.020556127032841338	0.043841178516602373	0.039264178263741796	0.019602779048672764	0.018099789157279913	0.013999278505438908	0.01388279174537396
Zt09_chr_1_00488	0.1281852936897731	0.11343041461484858	0.14136330543900652	0.13271217321525441	0.09671882239864013	0.09558273601824462	0.11631145513929124	0.11646676814082865	0.13027393459612147	0.13184204368614333	0.1152428440141931	0.13912687210338598	0.1290730681409006	0.1221375078123342	0.1658929393518233	0.15326660485623733	0.17003318451185623	0.13269476552982687	0.14105730369014358	0.12946673567890524	0.09464509815397575	0.10637710548329363	0.09726879888142541	0.09442204418872899
Zt09_chr_7_00376	0.07829116929702352	0.1243034789263653	0.0772329874420091	0.08838658743183728	0.23680531273122185	0.27738088746401296	0.2161373783852975	0.3424818956375507	0.05968338299606363	0.02539269379197175	0.059023281275584226	0.07344865102950077	0.270372241474335	0.2669846018633554	0.4495164423356554	0.2507092635041874	0.051632057740408424	0.025814635630977318	0.03451669016007339	0.038968666837296495	0.19623602942665613	0.07800081233270649	0.08963202312482045	0.10134992343424036
Zt09_chr_1_00489	0.05249660635368127	0.05328235329143089	0.05636386405651706	0.06283291211235498	0.04751437669269429	0.04897873945999453	0.04682376034013208	0.04781503514732711	0.04308904044006069	0.04364520432523734	0.04570058371855882	0.04325370124907471	0.04237553453095639	0.041993722006903905	0.037181660606276375	0.03146725526389285	0.041788509117264915	0.03478902046951547	0.05083182808948452	0.042746379895128764	0.04422186323525657	0.05267090542099232	0.037357422202096126	0.03201914726010761
Zt09_chr_12_00036	0.00032544321286334134	0.00034540312289127207	0.0014015277980329367	0.0006277568604370112	0.00030381520218829505	0.0003465215006987503	0.00032372394726335206	0.00039809078954857553	0.002820439891149394	0.002913507399407448	0.004105742191275444	0.008154341997788118	0.0025984965634893637	0.0008914783524386927	0.0006025597808527898	0.00040854725343017435	0.00019358043932283665	0.00019358043932283665	0.00048134329714549627	0.0003590821216030527	0.00039188704205507226	5.508143488338524e-05	0.00020524404582828565	6.804230290948312e-05
Zt09_chr_12_00037	0.012102652465036721	0.01142049426424753	0.021910110707213184	0.02220141801655735	0.019097835410228036	0.025897849197314457	0.023097302761922768	0.01870960141222221	0.0022653052898579237	0.004831967271275112	0.004482168163584838	0.005763389461630271	0.016386939616103505	0.014723927743589845	0.007264700526661124	0.004620965538696628	0.003209254969885262	0.003209254969885262	0.0019960143929587085	0.0044630721381741555	0.012381865575290158	0.019521230495580577	0.003140966105400689	0.0036090478442376873
Zt09_chr_12_00034	0.0058909127025402585	0.007997041391076126	0.016734636132827743	0.02085526127718565	0.04181976658602494	0.038852849511613385	0.021070732874717193	0.015754570974855775	0.004046434047608247	0.0022550144991871973	0.12771900417410714	0.09097706169292326	0.07879836500782306	0.061744894243635884	0.020221421113250367	0.013201514743255144	0.013419790708660766	0.006750353623073495	0.015899815137777495	0.016463657144754	0.040330160307826095	0.035158589202478566	0.022096809352739746	0.018103879899787453
Zt09_chr_12_00032	0.015617596964173376	0.014225537016148317	0.036789754037794734	0.02999062533537117	0.03963408975912504	0.035430406251051455	0.029629948560696496	0.026722932846025536	0.02895727360051823	0.02083914223742936	0.10011415730761382	0.07636381670973733	0.05111360504863571	0.03956595199294484	0.027313480067708198	0.025247439071005365	0.021779822920469014	0.014610002043098137	0.029791740035279065	0.027680027864174638	0.01811780136565871	0.034955482826266204	0.015091464741179216	0.01228865463123102
Zt09_chr_12_00033	0.01474534949262675	0.012040175193717488	0.025203232680966713	0.019105468684746555	0.016628955748048454	0.016278084070458852	0.014470700715400728	0.01483966169406342	0.02111627294176808	0.009550941143797122	0.05794406505753542	0.044602363186989	0.02321967999354017	0.021015969129256722	0.021789596564675107	0.011613662912747704	0.024474386997984113	0.019643694385815785	0.03717120389571341	0.027063846415065304	0.01381622188028762	0.018529847143190226	0.015279367461469323	0.012051617653274416
Zt09_chr_12_00030	0.007394725596671122	0.0045985895204196095	0.01217288457761682	0.01753962610436986	0.033165639338411025	0.03391957887710777	0.020268506998224675	0.01860708540094458	0.009681673085417817	0.00625140570980137	0.029982210224197822	0.02320409359881501	0.03850293998957517	0.038682818685104106	0.0241895592187138	0.014113017235108053	0.007723028710525082	0.007322008605601269	0.020536521480696714	0.015347230639212261	0.02135939119361191	0.028482284512546734	0.018892877793844045	0.013844557489512634
Zt09_chr_12_00031	0.00748341150260525	0.004711155630069865	0.013078572655817543	0.008426387506626115	0.010403818220989765	0.009437339938326822	0.007189329836479362	0.007571709706447574	0.011770340453005367	0.016833175115936926	0.038285882326582366	0.0224039501842937	0.015100874379672833	0.011478938459978499	0.009599607324381233	0.007136572155843723	0.0059379640179228945	0.00364509457792903	0.015805979603785967	0.008559637705611202	0.0049518158455775585	0.006006999005983245	0.004468501959345462	0.003713203221368382
Zt09_chr_1_00558	0.03744835862640124	0.02848868674610496	0.04495212137971532	0.03821254137352866	0.04308346783796525	0.048057972569025414	0.04446679049551436	0.046538788613508734	0.03911154796617096	0.024827326687811926	0.02787939100933822	0.03541653640979091	0.04642667524178292	0.043653747517520713	0.049469955216271386	0.043137989411477534	0.03959604336032204	0.03925369645958324	0.04977007187514498	0.042238364159008036	0.0438683587734762	0.036289292371490214	0.05361399276193794	0.04724416521179666
Zt09_chr_1_00559	0.23641579161397652	0.24265057207862611	0.15144339256811815	0.18014998734877843	0.13314832922736106	0.13417326860074813	0.17777764198861395	0.24201065187148774	0.15942466182799817	0.1550701040867105	0.1094714547462773	0.09853177118610677	0.09340127234456044	0.12823655474607804	0.1692685549473901	0.19355515436066556	0.12086520227706313	0.18319473134264924	0.12282247952125865	0.1562522764870305	0.1554559741237256	0.17004011907147157	0.19141056180349034	0.19862360004037757
Zt09_chr_1_00008	0.0808111975854442	0.07094002181227466	0.0824216987618293	0.07838412062990698	0.06270788217756092	0.07368621659272874	0.08350608967991463	0.06932036966730976	0.07432356562288917	0.07478692906577282	0.06784525138279651	0.06853538350469471	0.05419057187250833	0.0582225081670134	0.04420474914269931	0.04428427090965928	0.110316186798414	0.11570166988550386	0.08986636765701334	0.08551133461075953	0.07322378778189668	0.09487907834315977	0.07849644431909951	0.07728229551730875
Zt09_chr_1_00009	0.20522530776871034	0.1950332800047434	0.2287612627812598	0.2415416774423475	0.17046069289206067	0.18368780825215936	0.19054258666429885	0.17916909986422427	0.21039633071936845	0.21807491857472255	0.2019000993627537	0.19422680130150274	0.14045409129933684	0.13224330396017764	0.1548389974138042	0.18324252100317082	0.12672294938977471	0.1503153397199622	0.14778017269529484	0.16105655640096422	0.11752025964005836	0.16068052651473003	0.14455087534187866	0.15033368726063234
Zt09_chr_1_01497	0.08218238699774338	0.08594330539910859	0.059133832668212	0.06489263425779307	0.12266023103600067	0.10043851839307524	0.1256010442539251	0.1571679029114256	0.08153924479517063	0.09069078518142457	0.06705466492660649	0.06402452414596456	0.15956688967892566	0.2029509489264975	0.15824145240145174	0.17354245734606863	0.0736241086776445	0.0790143687790958	0.08462492959022534	0.0874829462583106	0.18076118557479545	0.11743317433782144	0.1400845522589402	0.13434426996929355
Zt09_chr_10_00133	0.0679086049549854	0.07142177459111192	0.10725492373407461	0.09672505685398496	0.09128124894595986	0.08657308591901754	0.061744760629685924	0.06549870190190608	0.08750805716721342	0.056154056473190855	0.09663264725936326	0.09936784093004071	0.07055262222923767	0.06804518079533924	0.07630228238490003	0.06133519374826369	0.08634167678273673	0.07394025512269667	0.09591626406325086	0.08151771405175383	0.06566238688932015	0.10131098342377154	0.06670468227934688	0.06698010788576488
Zt09_chr_6_00220	0.0002653124961767596	0.0011260098359798197	0.0028110564778620227	0.0021662913660765357	0.003463660088626298	0.0021603067020921638	0.0034368334859295117	0.0028534390585079716	0.0011873928470549158	0.0025338182038639415	0.0014106110597706786	0.00113425755864426	0.002670325229407184	0.0038719900320916714	0.0036207251112865663	0.0020711472032246946	0.0006311448391719117	0.0012666864340494465	0.0015690060815268477	0.0027299021937602632	0.0024037678415200613	0.0003591888894045471	0.002983118098228545	0.0008872563411488596
Zt09_chr_10_00132	0.013917259193744974	0.011372292567024541	0.01853690649653413	0.02324966725465435	0.04181722609313229	0.03876733785302575	0.034538387498585524	0.028899767230042978	0.02358493646488924	0.023898753384930672	0.03985426195968362	0.036621619369278616	0.05047421954116454	0.054939627525219616	0.026045311853710715	0.02873638066843575	0.0316425755101536	0.031130139523580867	0.04104552056977651	0.032857426140110065	0.05546041408458694	0.03613614402129323	0.03536156726482182	0.024749381233273568
Zt09_chr_7_00375	0.006237746660908039	0.003637987136664254	0.008316660457122895	0.008874688477818101	0.011624575963609203	0.011777440012119028	0.010582198865610388	0.007895136791262452	0.009298670753322826	0.005991667936103797	0.01249589324120525	0.011096072453573871	0.013283038020577217	0.012822856067405873	0.007157030842779145	0.004857287828388416	0.01825630860023426	0.012386601024543078	0.009396976379707475	0.013014777489121505	0.012621045948371256	0.008108697812108703	0.004677917982071823	0.004850314437684054
Zt09_chr_9_00465	0.10073196700032301	0.10668766236801984	0.08449068822181045	0.07983625328364723	0.06001359931122406	0.055664723679571156	0.050731574300144654	0.050235948010927664	0.11946907063746072	0.11955490340395661	0.06554256755149795	0.06896871771444782	0.046567136278419276	0.04605782757339617	0.04690149653338927	0.047209526171546154	0.0701481197928188	0.07336464919766592	0.08611179427191203	0.07629058308592493	0.05189618563525728	0.07371335875779815	0.06029969211382128	0.05513350906830303
Zt09_chr_9_00466	0.20133359273617898	0.20003425892520454	0.22387824090298	0.22983614559610321	0.1832541040594638	0.193059143062851	0.16057387461261327	0.16547939737723663	0.2078454107574922	0.27115158131891404	0.22146825063361686	0.25000245348857075	0.17493535583641856	0.16901135864519748	0.2233123404042987	0.22209834422522734	0.18541403825934435	0.22030712566582997	0.18916838322981228	0.18752154896071527	0.14574292302238512	0.17922348407111494	0.18843899688645133	0.17831316758506424
Zt09_chr_9_00467	0.17564651638458798	0.14270139793952846	0.16624685932967223	0.1819482525572922	0.16232332741513095	0.17207560283950932	0.138653153341464	0.1500429988822311	0.14835286883552518	0.10926573587321474	0.12189740663960419	0.12375249763569528	0.14167575126946919	0.1286682171850122	0.13792111866164136	0.12156500509733684	0.15097067053489127	0.14244109687104511	0.13902757863060367	0.1290702640787569	0.16980125771326743	0.16127281973327257	0.1514187036156902	0.12995013796297208
Zt09_chr_9_00460	0.020819306540508804	0.026937207526167538	0.01163800571285768	0.011675136654029611	0.008988694290611927	0.009533058320120694	0.016347976369335576	0.01535136524345694	0.007150528159281907	0.012778662673125933	0.005210371845459092	0.007929955777594077	0.027786369424413006	0.025042961016757233	0.042252093918035444	0.04360004205049733	0.0012283414615050269	0.0014793411215276867	0.0014253876807409755	0.0012152818946968378	0.021729078296058787	0.002934029874363703	0.010346014952832319	0.0049671500484833545
Zt09_chr_9_00461	0.18053472007735608	0.1474203718868108	0.17242813178741653	0.1546362621780094	0.17601134340547794	0.1640164112305221	0.17785504713419253	0.14434108551170471	0.17989903004588478	0.1716990056961664	0.21876485107818572	0.20961561352251423	0.17715413967535665	0.18573106093174377	0.09049199008114532	0.11868670888412676	0.2075088823549384	0.21017063376324815	0.196468582352528	0.20850490382330694	0.18981077074410546	0.2130461547274684	0.21544671298211512	0.19046428586397907
Zt09_chr_5_00329	0.2729952892539792	0.19048703813288612	0.182427776071939	0.16272246525419318	0.1492824233157287	0.18004738392494238	0.21812535759513216	0.20118122934745664	0.19737140228688657	0.1729893401484091	0.11953750125778076	0.19147614100061636	0.2760382700543454	0.25837057562485816	0.2483926762640225	0.1680595912761322	0.23387015766274702	0.16260185866146912	0.14514326749235787	0.20275616744815486	0.2572251695614471	0.12668181897819042	0.10417895098883685	0.12627080713353114
Zt09_chr_5_00327	0.16839694945201555	0.1489975107531437	0.15891517493563903	0.17885588483410295	0.1373539284690309	0.13425515797805304	0.15011286802332194	0.16536622128232592	0.10217161843386172	0.11048421789187363	0.13018446298225378	0.12200228198145373	0.1391969112613956	0.1513477741346035	0.14818974851167735	0.15546436244216139	0.15237272269557028	0.16035418327985446	0.14800802372212624	0.12635744624334785	0.11508706487000128	0.10398117841880396	0.13478012729518377	0.13141721731525638
Zt09_chr_5_00326	0.027752062229182143	0.02510071575420574	0.037691147685511725	0.03661561229763371	0.049564464925587054	0.049407124046595405	0.043805038210089686	0.037877105264717825	0.021005789075009593	0.0239996089924771	0.03809906395057612	0.047571909925623886	0.0387148148469238	0.043869251646035945	0.03406755321190906	0.027295128688342024	0.052835444747743314	0.04523572234526376	0.029001673286320123	0.03435423492505773	0.0360851411930753	0.020422797685119204	0.02789700833153741	0.01717472542824604
Zt09_chr_5_00325	0.1766416044588622	0.1820701885034558	0.15431767351185308	0.1681026900251733	0.11515383699922609	0.11861762884141476	0.11841039633806054	0.1095520389065403	0.32798965482550485	0.3245874869238376	0.23463625079166192	0.24282814276234738	0.17743114889609393	0.1960021650891766	0.14379426141931237	0.12696464148650724	0.2773927288935558	0.3143364639062844	0.20366368510631366	0.23914030701981293	0.12001931546861001	0.23811665780203803	0.15060579068868865	0.18202611899019408
Zt09_chr_5_00324	0.009268715320289245	0.005556366769753856	0.01039213338395947	0.008739618978665655	0.008045966136486376	0.00818881165002812	0.008023679621274739	0.009766457390722934	0.00639021334220598	0.010218416269863884	0.008849893848279014	0.011678160950859886	0.007830431890653607	0.0067471343115246924	0.007609468666316313	0.006163184519344168	0.0632594945166172	0.06457801478498577	0.056254573660260244	0.0557330080564724	0.05292609917029997	0.051211988105241565	0.039518535425398967	0.033385242343894415
Zt09_chr_5_00323	0.10425580899561433	0.10328584458403713	0.13478089867254903	0.09973821215511262	0.13273891062608328	0.12411664276852474	0.1266659331549445	0.16460161884394753	0.07123540355024052	0.08671790089486608	0.03898639648288377	0.049890943274244585	0.06406704964606573	0.061223155637163566	0.05830046258069365	0.04524357784774252	0.05696951987871245	0.05403688227675488	0.0904118561763786	0.09339914204804725	0.14254719634416818	0.07106132255329399	0.15364967301352284	0.14112096715836564
Zt09_chr_5_00322	0.12213386837068926	0.1075086086743778	0.11100064998513354	0.10814886541036965	0.13293373344722514	0.12357345963146536	0.1119468004877309	0.10369752128573606	0.10665853627445411	0.10074096000304382	0.10449482587233029	0.09826548638032988	0.14570652869571354	0.14106659916698128	0.09687110867241965	0.10930334340600655	0.1073200879010734	0.15300166364876178	0.14521105690902206	0.17602871253355182	0.1721194230312669	0.15827944474265443	0.16574103332281157	0.1626472823458729
Zt09_chr_5_00321	0.09304455429029507	0.10128968072575116	0.09793378746398697	0.08838707530121427	0.0854397793413718	0.08801826288327462	0.08042711257347099	0.08039214594234456	0.0930729223454533	0.09986399095544646	0.07270512927407877	0.07544718137597925	0.0814836217714114	0.07917958566562294	0.07991185262006625	0.08195976986337636	0.0787860584881248	0.10503205860530855	0.09986525334545693	0.09737909943579222	0.09395282026339326	0.09971489786588446	0.08164638400499284	0.07525574596467408
Zt09_chr_5_00320	0.001711266646581719	0.0037643229946875446	0.0043647849397469825	0.003967036474465727	0.0036363879941536266	0.004221519096166369	0.00526131194784423	0.005821978738555545	0.004252438933375824	0.006350440859868873	0.0030326303134033884	0.006494260214723454	0.004489333593261339	0.00424558492494488	0.006334122018455552	0.005902116091231187	0.0027133258918145293	0.0027133258918145293	0.0007502253874927703	0.0005596814196104376	0.004521037959238603	0.005655659221177597	0.001992143166316828	0.0013993612268634792
Zt09_chr_5_00631	0.009344906115991456	0.009232313518506239	0.004837862940985102	0.006409204857793723	0.007247675552517495	0.009923748083215295	0.011631296076779804	0.009489597525303891	0.0035592507483840343	0.002955688920142294	0.0009405606054819343	0.000756270781740991	0.0017807658822559006	0.001747478194527926	0.0029988609751243384	0.0020852264626524874	0.015071787845830381	0.014291067002953338	0.00938854246333885	0.0070093390983519506	0.007398790788352892	0.006213317044014076	0.003633783823073122	0.0038408427692140264
Zt09_chr_5_00630	0.007290123988202513	0.0070011084244133975	0.010317476158631175	0.007248573299757057	0.006833680651401031	0.007905299946923688	0.008599118002927179	0.009345122556015347	0.006606676214086689	0.00794753467353804	0.006157252900792203	0.01167321581896625	0.00825755121549045	0.008017244823807213	0.01317872277603968	0.007341734677663816	0.010655782827239915	0.00835586361286685	0.016435981892166836	0.013885151594915053	0.009207010660779743	0.007831808968752582	0.0063340485151714135	0.004349193107481995
Zt09_chr_5_00632	0.01677799080841862	0.01565779607431004	0.016402971334614127	0.01667864611538425	0.06517508615206645	0.06916168872825026	0.05498494994498164	0.05704376547326914	0.02178265590570684	0.022353476933881008	0.016949696407174353	0.022204757344930534	0.08943596897453984	0.08167931620273322	0.04668023424096386	0.04031168882254949	0.021816213448411566	0.024997521411732452	0.026163808867107032	0.024479767666465906	0.08943608593349837	0.07037318376485777	0.03416783689408318	0.02758052568094377
Zt09_chr_5_00635	0.0015525911731773792	0.001569348282844998	0.004503565129983632	0.0014095531794897122	0.0022770560340135563	0.002299455219460024	0.002352700747234323	0.002675951581700666	0.0019856348968830466	0.00317808018184701	0.0005900596952721211	0.0018968021159087045	0.0024053809898960245	0.0016204602179988464	0.002264277623722092	0.0012730125468408233	0.0021103840017567595	0.0021103840017567595	0.0017495699988920913	0.0009791044449710543	0.0016339055027698463	0.0006007747452385858	0.0006888156065186861	0.001483831013507501
Zt09_chr_5_00634	0.001618721224174476	0.0028805656696426086	0.03318168146655606	0.050977519469898494	0.06846169568799834	0.08065503046008603	0.036806346373969304	0.012007662354223504	0.0012858747985692383	0.0008736144873907025	0.17610048890603655	0.10801479547710341	0.03507428900384579	0.028348556102669325	0.003954473776008391	0.0030285065900088454	0.001863336093580818	0.0014963809952990969	0.006169050558356971	0.009499646766919731	0.02238576829021508	0.029337570524117267	0.007462435595932015	0.005320321308550398
Zt09_chr_5_00637	0.07165951785403729	0.04913634293250603	0.0806046281988144	0.09097099478709998	0.08517603249066416	0.0783696539982401	0.05439884399372409	0.04020191365739306	0.032100419570651996	0.030022286351643012	0.2303808934246173	0.22284746352595639	0.059484995305081306	0.06044386656883146	0.030042630865012947	0.029922123648751575	0.07761326511870659	0.06545127655435017	0.07254920288301782	0.09472627294605827	0.08632595391387594	0.0770095510810144	0.03722799868088892	0.03462190435170558
Zt09_chr_5_00636	0.00870572417825047	0.014179460522659013	0.0176881211239635	0.030876039434969076	0.1640302671751403	0.19131956869719025	0.041907794806307415	0.032628725017372615	0.007727295752300845	0.008994538827169244	0.061436468018545125	0.07983543317185236	0.13188060612946698	0.129639015732292	0.01673761429013081	0.011267600473417261	0.00895595403571636	0.008055277941652285	0.008970402953240397	0.01439451084053759	0.06417160427729895	0.09190588077115629	0.02235650153544512	0.02115799360002474
Zt09_chr_6_00427	0.1032560932289219	0.10342678287618669	0.11830509429826196	0.11313179746751721	0.1423859465662801	0.1625805571398172	0.12504489396482332	0.09989418881317638	0.0814966456387663	0.08721905598500128	0.10802986441107558	0.11539321843573287	0.07689525281093047	0.08296609940769016	0.044525965763139636	0.0487562463372774	0.14457362048655698	0.13166347782566853	0.13140194713869618	0.1372149491319213	0.13477890444728421	0.1394683919275369	0.1299881957061309	0.13777458497222203
Zt09_chr_10_00358	0.09528611239874146	0.09135208945146499	0.10448601666757164	0.10316197783041083	0.08384334523132592	0.09540594280549416	0.08410932737394447	0.07938858246141947	0.1383457244905907	0.13649704213169958	0.10542910293781106	0.14696381812389042	0.08034232706383358	0.08546831989835062	0.09226443259325079	0.08233218364690982	0.13538669582368149	0.10463097772848455	0.1221068348856241	0.10478683186850306	0.09229447050469006	0.09895440649339568	0.06976492500780505	0.06281122947111006
Zt09_chr_1_01849	0.12005160270146259	0.08679776420398509	0.0861458290199025	0.09013117968034362	0.052340809518115455	0.07553879942779373	0.08626007223770277	0.06327041145845043	0.11085263723908231	0.11803333230990523	0.07320331385343222	0.09310299001696051	0.059736334086253506	0.0612881908082916	0.0541005235744376	0.0516453779067078	0.1575368370933762	0.1185133973842223	0.08003524664757654	0.08494089163544573	0.08041099257309571	0.08856648382469301	0.06317990824917905	0.06128234537033037
Zt09_chr_1_01848	0.07809526731953062	0.06657590419382906	0.06492059361725924	0.08300025321048134	0.09456096788566135	0.09362142586143825	0.0847562301508846	0.06018336708732935	0.06778466635246569	0.0697559179278738	0.0820195066802609	0.07225486971473612	0.10346199700887275	0.10809166193407348	0.04940121507135419	0.05448972633127626	0.09243604457319109	0.087038711090174	0.0804424459730525	0.083908716088483	0.09014064737975919	0.06611799820564307	0.06382521904544118	0.05541259141325089
Zt09_chr_1_01841	0.009029043222175093	0.002845465732582759	0.006212057895859845	0.00850194391252688	0.0028157062475835082	0.004094072690898305	0.007592951510657738	0.006686879387980115	0.060296203777458826	0.03640853579163398	0.006675530370773911	0.011075315183382502	0.010166498197305156	0.01027158293231291	0.008849977511763026	0.005231246234307067	0.01192228828261879	0.01077409826267181	0.007917145888348333	0.006155781454511184	0.007111069776281884	0.01108443712452082	0.0020164605454751927	0.006381704149437637
Zt09_chr_1_01840	0.14384698809092528	0.18889838262863223	0.10645899990157265	0.12051347919131473	0.15576054020925942	0.15830809259788767	0.15793919678498358	0.14422182086716334	0.02737876099220696	0.023050031236645604	0.04883287034911686	0.05472480882002697	0.10997732854663193	0.09808243165590577	0.08332218067748817	0.07018697529178744	0.036620967538152215	0.021947321413582497	0.03518254256264932	0.02833135498401341	0.07107960268832962	0.045053677034797096	0.035967338980244505	0.03357784771281512
Zt09_chr_1_01843	0.00530696724926716	0.00633429438570359	0.01373624457293181	0.021855332575193717	0.03251317851262126	0.033272500091804526	0.01853757112291607	0.01273432462105826	0.01000685689965138	0.008313083765174154	0.0241000342626006	0.018005595033468276	0.021785215512769657	0.02288178849105245	0.012633000869621153	0.008503540954496585	0.002378596590902008	0.002378596590902008	0.00523322527962151	0.003417993958043459	0.012001472094887073	0.011649933469631661	0.007396112045828616	0.008422784558949632
Zt09_chr_1_01842	0.01296428734896416	0.027381524357223155	0.01386439916529894	0.012391225020289564	0.018437362657968536	0.020916746093300055	0.01736891156479956	0.011468702319454313	0.0040885711025727915	0.0040885711025727915	0.009085349075850862	0.004389984003468159	0.009396287336796698	0.009541898569087041	0.008991543585168798	0.004037111905019477	0.0008151199733046465	0.004901886147853921	0.009431211172347116	0.0055352784509490015	0.010256184618748797	0.004632332553960242	0.0046474002446191	0.003206108619100461
Zt09_chr_1_01845	0.023685197124297497	0.02629462097634849	0.030430832509996033	0.02658999352245792	0.027613759333994563	0.021148351946375987	0.01682289388866192	0.017390616260385308	0.04185505205644831	0.03553540530558222	0.024721431113870464	0.024322656668209885	0.02589861944123383	0.019400078860333996	0.018802502939738223	0.017095474873012217	0.023685731961169968	0.02739557622805804	0.03184132808604836	0.023100512194815077	0.02017294024435233	0.01898964668533504	0.01727571507812386	0.015267477953936253
Zt09_chr_1_01844	0.13657191931242377	0.12727699064653247	0.13539516253913478	0.15936336387943034	0.09316208399204222	0.11884582728362943	0.10586028462324246	0.10079220021711446	0.11934603774618575	0.1430372276780259	0.11570594194553785	0.1219280503269357	0.06927116724202002	0.05998294517713	0.07646935970910933	0.08209100683279384	0.1120485086990496	0.10974083068475926	0.15072251806978762	0.12120550260285022	0.08225291325908284	0.11894566929757085	0.09781196284475119	0.10364518516958982
Zt09_chr_1_01847	0.04490623912495837	0.03532925603625262	0.04629777847762514	0.03818311128328603	0.032372456980714025	0.02672416203239135	0.029319582033410438	0.02190720970159687	0.06063758015101163	0.06634558400110074	0.0365215943938236	0.045017444550782305	0.031860245562522566	0.030147879328184423	0.03887442540963365	0.046540416820839765	0.05137728721741989	0.05878238506265011	0.07191122472963271	0.06811034898138474	0.03292663607089766	0.03678176894428135	0.02855998152495081	0.025632748822058078
Zt09_chr_1_01846	0.022755514520459572	0.019291461452217003	0.026992614830794924	0.01612329293979312	0.01891762639731662	0.020051786704172316	0.017458654581348078	0.018584145600175718	0.013403950749781447	0.016081824851568723	0.009468388053702466	0.01718267580175564	0.012834871586233107	0.011427839220599941	0.008626342769232123	0.0071450852471734334	0.053130831675664	0.04985869195403378	0.07407223815877889	0.0558789446728016	0.02387825442919331	0.03544934582640889	0.022585565065774024	0.024751476642076088
Zt09_chr_8_00289	0.2100021777301425	0.19152669779131373	0.19907368980502127	0.18728542560915348	0.18462481556998078	0.1782107978947622	0.16175018559141408	0.16218684114975218	0.2779340481191462	0.25094592324505993	0.2028969328722882	0.23614973661949656	0.20760111894973982	0.20959862324615236	0.17170135701986422	0.19255377425276882	0.25019472280918603	0.2362675956732815	0.22542572527170426	0.2472135919811493	0.18236961582228214	0.20830260711375934	0.21452935104211768	0.22285043040552452
Zt09_chr_8_00288	0.3045949744951275	0.2884591707805553	0.3354696203735784	0.3547874653628143	0.3346454595407838	0.33165040727555806	0.3242881379800695	0.32070705984622444	0.2694691694202485	0.2067303649667332	0.3285471092626654	0.2805819603484239	0.28702303096564435	0.29968498191146886	0.255481227849124	0.27893874723751116	0.36263799226291454	0.3374452771983924	0.24347533262175508	0.24370226147421103	0.30279909848314013	0.3186628505284809	0.29597054449060556	0.2628417601674777
Zt09_chr_1_00552	0.033035351485954254	0.03637104516457751	0.0233146655826008	0.018454745199504827	0.07816672695444653	0.07748373826796398	0.047288314760580256	0.07130501691325104	0.027968261167950207	0.02183269692944215	0.013239263771067978	0.019792450704371602	0.06159380267346883	0.06247302439688492	0.02526219190384027	0.02047384566872025	0.030238410672193492	0.024223504036259683	0.03542681604497621	0.026016784555780093	0.04994454606450136	0.04096156782546738	0.03757339673369914	0.021134960706877436
Zt09_chr_8_00511	0.024324664624529507	0.021038715795672496	0.02042524761303728	0.023583188413484984	0.02815918693198987	0.02477037436219613	0.020436129935372423	0.021164305997312786	0.017039677832732497	0.020897679164592477	0.0227966522676881	0.02620427836370444	0.026624053897328345	0.0292616985425655	0.0164929677523086	0.015814628028979507	0.033623494178022	0.03516862085427624	0.032180507405858864	0.0296511076544566	0.03214556051632605	0.02856915844174975	0.023748115454812365	0.01635172588606664
Zt09_chr_8_00510	0.07388205799952145	0.056031272561818585	0.061184631352861556	0.058886365011240775	0.06045632923300796	0.06905813632949503	0.06674915220420885	0.08081204484844833	0.07150862805820137	0.04679383809606068	0.04399793355933354	0.043410012185181854	0.07065416104379821	0.07200793135653151	0.09190396759537144	0.08708668998224263	0.06437098527409481	0.05879031603023637	0.12167373562531329	0.09367109700395354	0.11178930799372908	0.06520574352356115	0.11028410770236381	0.08730389572128941
Zt09_chr_8_00513	0.07286023282908416	0.06875436191455046	0.10442359786674485	0.1273264107182868	0.1080984793941126	0.11256327298507678	0.09722589830326109	0.06248802612095371	0.0688884385257292	0.07583055989739453	0.20061076561798677	0.14265661112592784	0.12907396841775748	0.11760758587189485	0.0667641199965486	0.06105117555828332	0.09220891372344678	0.06693063888449378	0.08575930375241503	0.09013311490679263	0.12957863978367473	0.16026684742039188	0.09017577175521216	0.08029652073584383
Zt09_chr_8_00512	0.05466697313473937	0.04953311547009236	0.06112379267398857	0.06473078875152814	0.056837153651476235	0.05728704911599821	0.048072859922063685	0.044466062873963055	0.07044408459498681	0.062002798807299	0.05475341261582611	0.07451729427310848	0.059009422047469486	0.054361272632131044	0.04715075478187658	0.045361644761347124	0.04777202948116357	0.05104682440207685	0.07012830779876188	0.061331835132859856	0.05319101588760214	0.06204346252895165	0.0548260769043406	0.050436176216909656
Zt09_chr_8_00515	0.46454993490373375	0.4891594438471083	0.3525688322332478	0.32676718493755974	0.3098159171978908	0.34837937446179174	0.4986064193654593	0.5945913719747026	0.5144611320726712	0.4455934838972491	0.2987479466218004	0.3549487825817171	0.3517683967459668	0.3940651207687473	0.5605133675868563	0.5122748541136406	0.32053555015721674	0.28648943334785504	0.21884625834758983	0.24945045733867444	0.4641742091197522	0.1720525596529041	0.46909641610830494	0.5440228170327979
Zt09_chr_8_00517	0.10514838384010496	0.09718021115804142	0.09207188574875448	0.08751067721957448	0.06741507019217338	0.06863810893639796	0.05984946060171892	0.06545663948766324	0.06806841859251211	0.08099571077836791	0.051148070023479444	0.04783698460116967	0.060339240355740544	0.056109370899686796	0.07260891944842089	0.05224726815383374	0.08609975235530755	0.09435528824519179	0.10390713060787621	0.10396378980276122	0.07453790908530225	0.08503850513160792	0.07864221312685327	0.07805379497706104
Zt09_chr_8_00516	0.021155800164108965	0.01899379797443598	0.021164953373174818	0.022457000677764204	0.029575134720698986	0.024658223621424467	0.017949313398967857	0.02017620021404723	0.02957779836322692	0.027786563668057908	0.028168818774359783	0.037678702660626694	0.03295947861772611	0.02996391913293123	0.026337283128318324	0.018951694881479925	0.0159834106022792	0.01718136961995332	0.0374168806529313	0.027771270607501314	0.029322493355763948	0.02225686437046602	0.02539863067376173	0.02064548529395509
Zt09_chr_8_00519	0.09956175113354576	0.08766208374957371	0.09240312812203046	0.09811938555601955	0.13428907728131387	0.10350466013419472	0.11501860438237695	0.13759421009391803	0.11842266280998455	0.1007916981791483	0.08813593052994553	0.11021778272214859	0.17677311926486272	0.21842099014064517	0.20164731812913828	0.15712892527860353	0.09141821950619845	0.09591729669600262	0.10998271918248702	0.0891285489881441	0.1352945349684189	0.10738646553868941	0.11832016366016897	0.11228475397732424
Zt09_chr_1_00555	0.012131211495233952	0.006794633389265046	0.010329970561896473	0.01183005107431941	0.03282901908762371	0.031895951000461394	0.0316545351644121	0.036381897856672646	0.010064620120866492	0.011097773584263976	0.013931816902669385	0.011530998119920253	0.0368186575390593	0.031835797023674846	0.05571190646154464	0.04245392440771868	0.012824591410617658	0.013227803576090637	0.011227443518746048	0.00794355771798657	0.03776872253234485	0.014183621276708296	0.024136171836155754	0.02903503842496334
Zt09_chr_1_00556	0.007228872851166715	0.005118600403925892	0.012585051732650926	0.013098419917502744	0.04081054574995582	0.04197397229527498	0.03091817856622733	0.04220827017668169	0.007663717953240181	0.006819290646762399	0.008596503773747844	0.012586244845862992	0.049102735877977824	0.058940062025993174	0.06389746486303208	0.048282477046016764	0.006790015292134146	0.0077213612728356225	0.007876813938565708	0.008113608850994432	0.048144189196146554	0.021527316184343885	0.044526792446584335	0.038459194766161144
Zt09_chr_1_00557	0.04431675103638804	0.032883365364898526	0.0394979957975278	0.045924087005996546	0.04664649370520044	0.04437603740673192	0.04068967087685887	0.0411734669878608	0.04466867787585332	0.04192072025455187	0.04041725846306218	0.03692776947866621	0.04259699223465432	0.042232349375383546	0.02664015558814424	0.027680877424415794	0.05433404780836061	0.05577141120284639	0.05501782678391948	0.05101168529610152	0.048648145303804194	0.055066736497549534	0.046726668621701294	0.042091958676174136
Zt09_chr_9_00280	0.025171712803125766	0.022981250641233235	0.028646363986592663	0.023560720136806917	0.025109557049045286	0.028549192775670522	0.02776748708518381	0.02509236458272281	0.022615436719637623	0.024734142908139464	0.022111274845231232	0.032969252795031774	0.03444267689204132	0.031289557140387926	0.02508486106815126	0.02303438407882052	0.03843029443271986	0.03286552201421794	0.03887319572911791	0.0285393476234748	0.03314302433524944	0.024569993034641982	0.02046341846708626	0.01739924284807774
Zt09_chr_8_00281	0.0032147518891318867	0.0020109748022068322	0.005083959841484171	0.007454798781162406	0.015048213350002646	0.013024569726159913	0.01212554474318832	0.01142946644867465	0.007852787546259706	0.003929102647477132	0.006355474496455805	0.0067059035661919935	0.014455007917190472	0.014721217965313073	0.007558174301725441	0.006226674015330323	0.015937887922961816	0.006775766930606163	0.013808695585722227	0.009657253383889473	0.017117751688759602	0.01100301256410449	0.010303507606113841	0.006369847825276579
Zt09_chr_9_00282	0.006016569646016671	0.005137090747005355	0.008348456307832455	0.008489161977656692	0.013206341075162718	0.014950243512280728	0.01146234920977117	0.01226311477843133	0.009820614569384689	0.009345231234109701	0.01820937799692425	0.017289525403268186	0.01885982406112856	0.017700108761663523	0.016163983485870406	0.0068337749082390984	0.019224841979149764	0.014778607210309248	0.022286628897476093	0.015822365947478694	0.020943273313380528	0.016361846230879048	0.008627696598628146	0.006642971761698064
Zt09_chr_9_00283	0.02359143074768471	0.023584707697108666	0.023872198890971457	0.017309446530901683	0.03187755075354631	0.043413973645140616	0.054649567463692886	0.06932572076549608	0.01927823913678414	0.022736877454205214	0.010369284311049774	0.021333367608624674	0.030356107555666863	0.028859586839251633	0.062190007712832986	0.029408366880509854	0.0222803472033235	0.014402501789568936	0.022073989625144	0.013705848118951171	0.025769250835442417	0.012823828028966101	0.01398644391879749	0.014859963107625248
Zt09_chr_9_00284	0.04262314680196869	0.04281742626994388	0.04722347745248544	0.04333585190303694	0.02562748342424021	0.027318318528658757	0.024774629421241725	0.027302595487728825	0.049944150397880215	0.04237478776693974	0.0451717530014036	0.04808638887002752	0.025111957660670255	0.02291466224532988	0.03294871901249045	0.03236456612627575	0.027046395138023493	0.03255256410561895	0.028852957998524702	0.02647521369966629	0.01905438436772325	0.0309609564566386	0.01494824803897167	0.017483793416949205
Zt09_chr_9_00285	0.04753666721037484	0.037781494607540815	0.047767481310823444	0.04171198198859987	0.03914069224459415	0.035862904783904664	0.03308459088006185	0.027755753836935924	0.045004134083078705	0.03233686197529291	0.03455812095312423	0.0470079568463469	0.02684056523837761	0.022161638167141597	0.01800185433154016	0.015883297439828928	0.046802537223532725	0.041029338403750844	0.04545599591326841	0.0357326903587798	0.026951632444801046	0.03291609388501935	0.023623279921934016	0.018090144929049274
Zt09_chr_9_00286	0.0003706800907345453	0.0004496073194880368	0.0003743729934680414	0.0004807147828453385	0.0010378894779357528	0.0008431771813524138	0.0012170095856384798	0.0023390030360064483	0.0003795949165145933	0.0003795949165145933	0.00011323866770688235	0.00011323866770688235	0.00022568925716208836	0.0002958669335396979	0.00014471322776593028	8.442543953049572e-05	0.0002529187897320524	0.0002529187897320524	0.00031330911053887553	0.00015582097610031078	3.001160689054364e-05	3.001160689054364e-05	0.00018496756277562836	3.542963694510568e-05
Zt09_chr_8_00280	0.0039503848175258685	0.0021753291898177684	0.003879015378101339	0.004183635972067261	0.011239900602150457	0.010380744281379308	0.009104063802714097	0.007899887165941595	0.00294859089042169	0.0041948778815871675	0.004085418854235898	0.009834552723732883	0.00832012696013519	0.00941422276530601	0.005552105976452028	0.003708840516517895	0.009900351623689081	0.00523847736124218	0.009073116303904146	0.008703163431324185	0.009928715971473854	0.0062347848782305405	0.005872869529555821	0.0037441492655664126
Zt09_chr_9_00288	0.11483923198855708	0.09575122851018178	0.12578382149680623	0.11491810507163094	0.07710316960819855	0.08099894909750005	0.07467041884687073	0.07164072776868331	0.08608284272714772	0.06774369785313795	0.06818679641416936	0.07474206219540458	0.058654596635955375	0.052913238452944614	0.05128478558825034	0.041018721897238646	0.11516525072206367	0.1074650535874658	0.13674697240791475	0.11101381765464612	0.08426428845391616	0.09618393573764443	0.0878041159135508	0.0832191005101084
Zt09_chr_2_00791	0.125476723858118	0.10871156585356068	0.1650720345805585	0.18745637211835753	0.14660425962314932	0.14606170396619328	0.13732797278588846	0.13540055520512187	0.09557606630919915	0.09033237373135727	0.17536847074637002	0.144395431439349	0.1430509093411438	0.15185519367193479	0.09587809265691902	0.10480082600381004	0.1094157278872928	0.12416296508928312	0.11336670030979662	0.11394342425245015	0.1570894758032218	0.16280746486226066	0.1284240131284412	0.13066992183788737
Zt09_chr_4_00568	0.011133276179469534	0.01252885413188762	0.0119895722554835	0.01136035056940912	0.01092514729456776	0.011615484688012219	0.010254257662638103	0.010763925674877453	0.040513071214494066	0.042448846401487245	0.039588643472023254	0.046007180599407026	0.04165063766745981	0.035770500370962285	0.0209773726037236	0.019428022019934366	0.04170326146083968	0.03160022895749917	0.04264217181229394	0.03275004984357764	0.027111317697390003	0.01941805899598477	0.022990540066718444	0.018302495253607585
Zt09_chr_4_00569	0.2506203116776102	0.23592654652198403	0.20732189984255908	0.2309778266700908	0.22419763718517272	0.19304049390149225	0.19694345685898326	0.16776475434265764	0.2197709991034375	0.20176733931682705	0.20478936921929478	0.19460244543086824	0.18363018988765667	0.20391053436640166	0.08152225393553134	0.09742994673332586	0.19860774094343492	0.22092552617140393	0.19124660451700057	0.20922538827825352	0.17504172360152948	0.20218010446390702	0.16951364663156454	0.16234459784810928
Zt09_chr_4_00560	0.0014821492592538945	0.0005245282520932994	0.0018007794750761767	0.0015137094853524614	0.0014701231530811281	0.0008921839555960993	0.00191086950511255	0.0013296403069083804	0.005383978482063887	0.003097106281750683	0.0059034980169717045	0.010268492937239491	0.0015790838785435931	0.0010352689178755245	0.002557000216422523	0.0033352655779665895	0.0004409456720376381	0.0026534384567810567	0.002191736253308869	0.0024522276385118185	0.0008400890917283036	0.0017556508035100717	0.0015817343059255796	0.002168461425503035
Zt09_chr_4_00561	0.047489327088274254	0.04590744361571298	0.0566547315002783	0.06046233590268589	0.042425027777720704	0.04288947993810404	0.04005881286606575	0.04824146390696852	0.08689784018285976	0.08431150789377038	0.07150410825998324	0.08066381968938634	0.036652942441796656	0.040151714424076175	0.05243918800996297	0.04901037999004754	0.05998123785553233	0.06636757714533278	0.07802887686125672	0.06321891695006919	0.03779552077755288	0.04894871726721751	0.038932994270450674	0.041864129729358976
Zt09_chr_4_00562	0.0007732608656902494	0.0010941339952851737	0.00039053454240323024	0.0018044634162049328	0.00046410694532668276	0.0009409160608334063	0.0008464784194480769	0.0009008145193948608	0.005923920304375727	0.003954936218644929	0.005279757168496042	0.006835462679608483	0.007642610677767504	0.005592743788094163	0.005820408833217859	0.0027804297719585284	0.0042000884144987385	0.0039525079174142766	0.003265021371485346	0.0025985767402863244	0.00568677834832428	0.0034366410254159053	0.004751993202155247	0.003211923023942502
Zt09_chr_4_00563	0.2062040137189056	0.1850491789640209	0.196209573630849	0.202683991657467	0.178315790984405	0.1754350695155228	0.18149060485207008	0.15165826372352958	0.1819951025714786	0.17979244382126394	0.17363146418283693	0.1629697076512112	0.156048569559815	0.15497896587666574	0.12091295010208936	0.15531995923709763	0.16441076320968553	0.18785679875070435	0.18709514259932714	0.17862597822960885	0.16232642440382544	0.19649130191010072	0.15827674183495177	0.17227842242032546
Zt09_chr_4_00564	0.1644315243783683	0.17635416077922886	0.19177160732196863	0.18111304157376842	0.11475122569850678	0.11174760984942192	0.11580135869452395	0.14379944485824633	0.21896096154531938	0.2269662878239696	0.12637755743687706	0.14932963909648483	0.1011488610008943	0.0974949660144973	0.18301693981650602	0.14600434346414234	0.12195232222885202	0.14346750200453703	0.21027512020545136	0.15545430690447848	0.11458433405952459	0.1527504315567629	0.12314520151770982	0.13355351579927163
Zt09_chr_4_00565	0.5853595728779103	0.6829793239159933	0.6094846236491189	0.6599097369057765	0.38985235957195863	0.36926030175513325	0.4127576262343173	0.4749145296988135	0.5130191484980976	0.4842716013408291	0.49994324488156744	0.5267895861372612	0.3066955583705028	0.3609757911637059	0.3940579116359631	0.4507470260797288	0.7612314332607844	0.7254049835822132	0.3555599064427719	0.5024781028547928	0.1911745181870364	0.3388046008248419	0.23157137447176404	0.3044442439725777
Zt09_chr_4_00566	0.0031180339487072695	0.007343211453765449	0.005506365513436701	0.002359481750851274	0.0046063836109171575	0.002887193535099634	0.0038281438174283993	0.0016112637108613105	0.001164043720149159	0.0024840154867786356	0.001382874629264448	0.007765732407732776	0.003422376949532762	0.0017875594150553204	0.0008975621357139957	0.0006633124548954776	0.006175406658131266	0.019741328078447928	0.017337149903074035	0.015983528546672537	0.00617767229455297	0.007026197063108458	0.0032266889521768882	0.002955207981816566
Zt09_chr_4_00567	0.09733179756534	0.09402811200414658	0.11033245966288972	0.11487111809287869	0.09673712930530659	0.08447420578699796	0.0970439351211008	0.13864209754652312	0.1689605603618876	0.14563366162665364	0.15862795567985247	0.18105100335860314	0.08842441324681617	0.10742447320154375	0.12192129380214281	0.1382184687088931	0.14489204203800823	0.11607187955146049	0.05106213455641895	0.07118695129686595	0.035629892776200045	0.0445032142582596	0.025938519107313925	0.034970615710437504
Zt09_chr_6_00102	0.029797053036367222	0.025004977686260872	0.047656533555458236	0.04040892684744611	0.047219377585261485	0.04584532363374315	0.042246478440975045	0.03478472040682103	0.04036846305729973	0.03439887056955316	0.05658230168601792	0.059804601640486454	0.058442986273555084	0.06049537122987484	0.03596543543415436	0.026695333941109147	0.05862226611424592	0.04383366842266631	0.05532099037192284	0.049256240419924595	0.05406538087942802	0.04274449339126064	0.03869362407060453	0.03399414983443341
Zt09_chr_7_00048	0.389468682533995	0.45726151757733996	0.3045373978697553	0.2925030628597895	0.37536975467835654	0.430115319107515	0.5718397991195691	0.7311123487480823	0.2605333713224976	0.25450103764719945	0.24153759926961987	0.25148230899225865	0.33459616975090456	0.3660648689001972	0.8734822314438123	0.8716474067773751	0.1544928490850067	0.1478582465773575	0.242827490155791	0.18931175072718048	0.25786346605852734	0.12138965621172818	0.3942629458283311	0.38353277986825385
Zt09_chr_7_00044	0.03173274201957459	0.03426138650989975	0.027066948615150365	0.024417729272376485	0.015168196168992117	0.02696840636538835	0.02141763704058354	0.019233255735978092	0.06072903237438913	0.06606763997513311	0.01004897720771875	0.03268151867944031	0.026425522049390283	0.02312956512725361	0.030137821087134267	0.01636689952201512	0.04306933452452007	0.03373192332351993	0.03915472921604135	0.03140927153468707	0.022142841518547264	0.012581549578444482	0.011612134744539383	0.012240855142213982
Zt09_chr_6_00056	0.001172385426513582	0.0026058057624155457	0.001775728846690214	0.0037976937329965103	0.003515063804123931	0.004275378407470666	0.005471087431722576	0.007522838133532447	0.0012005731791783073	0.0012005731791783073	0.004004796174591125	0.002505673439036051	0.017677915613467727	0.011047050884877669	0.03407756804039812	0.03183207144771345	0.00199179856373252	0.0008000010847806204	0.0009909753392969378	0.0014782229655971788	0.023263568218629467	0.0047558859326656345	0.03475587431114078	0.03657785057229188
Zt09_chr_7_00046	0.028656305576223676	0.027825991390055288	0.037585210056828994	0.034742640319466014	0.032854076632236245	0.03280353188747261	0.028527882440516083	0.031122250756185514	0.043242951359576474	0.04229053601489016	0.038261836089033996	0.042626668671056744	0.042960311468358624	0.04159378639331837	0.04651991365538515	0.03651009897279375	0.02469290425207268	0.02300468104966665	0.047539199536952535	0.037007347987539345	0.03527998964112334	0.034484835675701056	0.03113278032056959	0.02948197542089848
Zt09_chr_7_00047	0.027122996489630704	0.027445359141429853	0.020955586641856823	0.027179718980620743	0.01569015372461685	0.0216813359856223	0.03764946387108293	0.044595965322533106	0.022555515262821027	0.01985823604467081	0.015259772696237696	0.012970565083302651	0.012848141804342612	0.011476845480480119	0.04518237774129546	0.01983449592198843	0.04341175255379825	0.029762745509816276	0.042314455843506	0.030044341451785153	0.004963748339900385	0.0134664317516329	0.007359159128334866	0.006723893805190864
Zt09_chr_7_00040	0.07924241334358464	0.10329186648642359	0.4730755263572673	0.6864101976118474	0.20509231368890138	0.34231140380253344	0.1366840097797302	0.08799651059608424	0.01803451756617116	0.020153109320562385	1.0768893047904653	0.7279617128791407	0.1946172008810586	0.10601247038441296	0.023461185408260022	0.02222988322426963	0.02006698818105985	0.01558797640292687	0.10071007709487512	0.14522130181874177	0.18649311359544485	0.34266619195741405	0.08211855445881946	0.04700558853116479
Zt09_chr_7_00041	0.12483245781814298	0.1357297401025014	0.09307808906259574	0.10146417446226284	0.05906138372323536	0.07205504861277497	0.07715523344255909	0.08526583714805264	0.12198693620766322	0.11427820123728832	0.0709709368784507	0.10717818661541963	0.07755895824756502	0.07973711192222695	0.07404060823598926	0.06539556874559911	0.21402240485057047	0.15668522650867672	0.07392180538786537	0.08617825124777616	0.05320107779596175	0.057319901788240174	0.05972546663573012	0.05880738838795382
Zt09_chr_7_00042	0.04174628276046485	0.03430909222163013	0.0466183781347736	0.03937632759825573	0.04715092025247201	0.04235676459607628	0.03848063672392672	0.03613555916529145	0.05237628612307101	0.04173154364186564	0.030553946917810052	0.04338335923784932	0.04469714467777865	0.045510382646007916	0.028462189865247612	0.02422887891273044	0.05595326375295593	0.03795353041588967	0.04855668443926067	0.0368826043411033	0.046475516668640256	0.03517758110523514	0.030570363550704235	0.025209515756862203
Zt09_chr_6_00057	0.01609862256263702	0.020187965503080815	0.004068243588483824	0.020487476448434946	0.08180742145203558	0.1201661247935366	0.04947775986607149	0.08975570239645596	0.007659127316032824	0.0023037326616595923	0.005123069776150638	0.002977056469753854	0.08426096737079712	0.08716197905337578	0.09630435114986827	0.0333490964111651	0.014718861030614785	0.005621413865515474	0.0014792936270439192	0.004252291667340102	0.10569284560471001	0.018030581820696803	0.005025620822124145	0.0037962646240610187
Zt09_chr_4_00308	0.1524533182730952	0.1326502649927003	0.13070222808942952	0.1170020649009137	0.11091506511416942	0.11461727530941598	0.1409104622752685	0.1723970582793768	0.1629516313779112	0.14732344625960472	0.17551333854476722	0.1610799273930671	0.17651250790830958	0.21186896347388315	0.3103743982276031	0.3552926262510646	0.09238719962657731	0.11400794522214042	0.12072611237214823	0.11402538359412909	0.133298066615381	0.10335336776815209	0.1685959383647522	0.17260307502016092
Zt09_chr_4_00309	0.06786113212756374	0.054260028946312176	0.0708919902268582	0.07870461192366146	0.06927980183625414	0.07314336581796779	0.0567018301210482	0.07316089731124802	0.12556818002524597	0.12251544802302647	0.09146412133382417	0.10842913674468405	0.145503138858687	0.15757570549616634	0.18980127868780983	0.15062441119377593	0.2097259984116733	0.18729871650050278	0.08379116478203795	0.08457180257816051	0.08563820858695315	0.06487477534178042	0.05672276129616987	0.05551541782703594
Zt09_chr_4_00304	0.007249152156659953	0.009274897264900842	0.010967912161770824	0.008770001132332911	0.00949908965613231	0.009453395770665217	0.0110749949036587	0.009563672953489998	0.00232207749672469	0.004952953849301418	0.005511539005753938	0.005170515350514066	0.0071553517837325735	0.003713479535164732	0.00568758654963656	0.0031411630810143573	0.010664073756119757	0.009882902453105675	0.007488012075640985	0.009388144231953409	0.006457106083644877	0.008176089676246754	0.005161393910510228	0.00421892889320612
Zt09_chr_4_00305	0.025629311948272167	0.021060679376113677	0.03000621087636501	0.02624889978025933	0.027215806036728865	0.02691273793981059	0.024959632006955577	0.026552609109440083	0.01812867984900035	0.014115364264001519	0.024936087169108865	0.026011223466299624	0.02005258366048582	0.01616812855024863	0.021187785359021157	0.01457041825487549	0.04176053405843724	0.03817391859181615	0.049157482907036275	0.05004193602930596	0.02565620215684596	0.03032885556382932	0.020548041370235373	0.01849230059902418
Zt09_chr_4_00306	0.12121309255394849	0.10611841494537438	0.1274386722217429	0.11198978625603326	0.14113339518089732	0.14480031766101542	0.15101267466938637	0.1510520053481542	0.0960697211506824	0.11981131315685434	0.11717664099927742	0.1321945411454056	0.15188034767834266	0.1372247433608761	0.1663017840986719	0.15748464962978959	0.1535286600527715	0.1184038856936191	0.14258452504743666	0.14009712923187542	0.17757040684858838	0.14624507032612008	0.20025018367518208	0.1900588577438879
Zt09_chr_4_00307	0.05394273148991571	0.04614634664917366	0.058561474257101155	0.0608153993192385	0.053932429661460404	0.058163089333507945	0.0494094454566726	0.043264226372422956	0.02907111447334418	0.031011469341929193	0.041212603983305375	0.0384172789695931	0.04490662195292986	0.04054480530072693	0.026175847955948225	0.031633970403659194	0.04529273926365632	0.04467261129716252	0.04760556724588189	0.04391487955492841	0.04610388000413586	0.060422581005646805	0.041616084187570394	0.04117027522567085
Zt09_chr_4_00300	0.02363087896672682	0.027325290091799643	0.022680504807846377	0.021579555378181774	0.026559874461071175	0.036011378551985176	0.06139941637613806	0.038355272296827884	0.01241363751543948	0.00678603489462294	0.018478510850397027	0.022451636560733	0.03039084545279503	0.03151563102834329	0.0281071814778129	0.018847303320001677	0.021627661317294156	0.016749211280026308	0.016986018485796086	0.018274313642482446	0.038478477656713674	0.014754034421664071	0.026980528045629084	0.025320038842068758
Zt09_chr_4_00301	0.04642908659727377	0.03578807334615889	0.035163477828788085	0.03215706234687782	0.03358229830025412	0.04272881097055393	0.04092207346754996	0.03811190724467875	0.04844491271841676	0.03363453461244171	0.026158998664702386	0.028024698797620613	0.03289517302300693	0.02852653861291485	0.03741319186183409	0.024331490324530334	0.04647451897515309	0.03663143844650318	0.03420320385315568	0.03594942582957076	0.0313674945829639	0.02126622953790936	0.032949790408673074	0.024475778861033817
Zt09_chr_4_00302	0.03516612372716438	0.03488834689041852	0.041910031313373335	0.04216926928910669	0.03471086046979576	0.03553334127233059	0.031369405404864235	0.030807236837774143	0.042707549267805255	0.041603943383647674	0.04623036771656152	0.04944162977995612	0.033566371990641254	0.031933735152585026	0.03540026803174795	0.025950952412855874	0.06430073144575084	0.0545936355289333	0.06796177401661999	0.059609609466069254	0.043706201525265664	0.04916471624374041	0.039037763803241705	0.038378172369654344
Zt09_chr_4_00303	0.11890349519959545	0.11636214483284538	0.13601056963566885	0.11905785501869037	0.09636007273864797	0.10895933144747005	0.12346850723675216	0.1175605933373763	0.09154372046176582	0.09332707712666169	0.07799309374687063	0.07794279881531614	0.10761985006112182	0.10373691425378859	0.1206187956886141	0.0996636568437517	0.11067828252046331	0.13125797329773572	0.11855140223471107	0.09849854816209914	0.11136062339617579	0.0995186778276441	0.11275187908366947	0.1083009219561953
Zt09_chr_6_00059	0.14058908497760617	0.13375394554596473	0.1516462858568012	0.14462439284686002	0.09894850858261205	0.10327451859785207	0.10333463894663253	0.10744399339066463	0.15176594236049154	0.15071300561447987	0.11141859846553738	0.12412748442055606	0.08866442636298023	0.08340609478520719	0.1323817949795399	0.11517503138729708	0.1393195186204062	0.181894568263075	0.20250845142982832	0.16946939125149904	0.11100007727816669	0.19901413982678315	0.13203753581677727	0.15792506636660342
Zt09_chr_15_00015	0.00902143792275608	0.00596397645497898	0.0007995172709975727	0.0008213221340131014	0.003796700062413676	0.005241337074161729	0.008951832434200668	0.00545094667350958	0.0020243012190019477	0.0014408721218525336	0.0008020184198224613	0.001933739753937796	0.009203422057680797	0.0059513491887324505	0.00657938637705893	0.005902805188423276	0.0007201729937654875	0.0007201729937654875	0.0005947924732371435	0.00044371964329554365	0.001537661989733295	0.0004083484718297932	0.0010532244779115421	0.000706138442317042
Zt09_chr_15_00013	0.007954334737364292	0.007505385780591821	0.006279888563611744	0.007823273867589076	0.010378348116126628	0.009289441173862103	0.007286036364759463	0.004206438797690387	0.0002125376669632331	0.00022687543734823472	0.006048044260590643	0.0012177134635651186	0.005654404862056886	0.004726170728124654	0.0016924221303866167	0.0006356309149923395	0.0009033848040455817	0.0011333236144582051	0.0009360378182039456	0.00027936544316748584	0.002097046484181112	0.0010281037085140415	0.0008104886714636223	0.0002858293918951865
Zt09_chr_15_00012	0.005093754680920248	0.004805990254807175	0.0036458563455007975	0.004844865378514829	0.006111674415227821	0.00574804888749884	0.002790331280346723	0.0026924386874681177	0.0010874204107979126	0.0011607539490299092	0.007733824213827982	0.0005194721061201474	0.0033851170481783515	0.003858753474467722	0.00362987703060744	0.002438305743191562	0.004041119445089491	0.0023191491151287624	0.0038286101959259834	0.0038286101959259834	0.005634532563979698	0.005254046250054175	0.0030144335516326046	0.0013810573126881265
Zt09_chr_3_00220	0.0645507118852632	0.05877273683837218	0.037780248971496073	0.03818291826366633	0.06536914439612587	0.08458908712509416	0.09973134455396887	0.10414382682616635	0.04642887778374975	0.04575948200729347	0.03138163002214008	0.0412567659635253	0.0223515958988975	0.016431657679633983	0.04145759484240982	0.02073221188469198	0.019704614068104042	0.013214815406707879	0.029615985544825713	0.017444141248976405	0.014237273121632444	0.015595814359991165	0.01408932930316575	0.014033008050215484
Zt09_chr_3_00553	0.0007054260055451329	0.0003743909520661161	0.00015587915899515156	0.000560381993094362	0.0006585512050077208	0.000587857377239443	0.0009874797322330115	0.0011216310217758174	0.00019741651069688103	0.00021073428384668183	0.0001885793162240391	0.0001885793162240391	0.0005124800203014264	0.0004926941996203878	0.0009637304587963648	0.0007169006112615071	0.00209690329734017	0.0012631674455406098	0.0010432869710553653	0.0010376808815256962	0.0005996466325864997	0.00011940678544771582	0.0007870474555731576	0.00047195612752329145
Zt09_chr_3_00550	0.11559714587896965	0.09564575643417575	0.1107857582866962	0.11842413490687574	0.10398734122924712	0.10374772507897041	0.08131400777451976	0.0840362241272944	0.0967475309984752	0.08185382590835255	0.08682501197259734	0.09082736311045331	0.08728099102103389	0.08550660304928824	0.06567109174475133	0.07037990234168393	0.09934956273879791	0.10407750791456864	0.09761985913717046	0.0959295010341724	0.08742147785901305	0.11054736551825463	0.08261537151378791	0.08788832297898963
Zt09_chr_3_00551	0.004312416566912275	0.0023895586382436844	0.0034805773159558603	0.002214394247978453	0.008041185710559928	0.00825214222723837	0.00723186024587056	0.006264829649325315	0.006291173167035392	0.0031373798347928217	0.001497372860950814	0.002407053802361499	0.007691038872000971	0.007405517637018318	0.0056870585268973175	0.0037071036476941915	0.008463453494231558	0.005817571027791527	0.0066505129922518	0.006064765337363039	0.010284937189027296	0.007100848431288248	0.0054551403633876176	0.003513065844797449
Zt09_chr_3_00225	0.07723115417198659	0.07988109888396758	0.08455742880326624	0.07748584288215853	0.07407701218094111	0.059826920333362364	0.060965313180964785	0.0633550938267172	0.08087621350988432	0.059612972030970365	0.0672568328419931	0.06203792422242937	0.05584955716171715	0.06971143610038259	0.06321175370273367	0.07212036117741968	0.09141821950619845	0.11033965061809785	0.0894024190083048	0.10482796198286606	0.09078437380012996	0.0983293027665862	0.07391161139296006	0.07907990805618553
Zt09_chr_3_00332	0.0009455706088980392	0.002340533129156103	0.004173417628483648	0.002359481750851274	0.001434183768859922	0.001575549074297104	0.0018805399332838767	0.0021582215659787666	0.001058260365682939	0.00563931663168164	0.0012572135137180955	0.006558234626670316	0.0018311579661080262	0.003654006387686187	0.002412630762162155	0.0009797859189460774	0.010091492416231102	0.003947409817847036	0.00837009308456162	0.006594764314884799	0.0025438044294717123	0.0019196316760130212	0.002384046149596215	0.0011859709967146595
Zt09_chr_3_00554	0.0003551246428148084	0.0002512807542328612	0.00024180314778804446	0.00024180314778804446	0.0009943444908991188	0.0008876151795199345	0.0005756200094954302	0.0009410280389178593	0.0019082215115781556	0.0019082215115781556	0.000948978149769617	0.000948978149769617	0.0015128448085316604	0.0015637356515968437	0.0012509255029337029	0.0007217135132758841	0.0012669550524658359	0.0019070490472693138	0.0024494889393117513	0.0024798015959452305	0.003166466403624983	0.0014418424225609192	0.001136687285138111	0.001187518913372927
Zt09_chr_2_00829	0.035046480867665715	0.024885244661994287	0.04786923653307657	0.0450930685103603	0.042605607060652875	0.04636388565517087	0.03962638217255986	0.03716338765029992	0.06124201982931823	0.05383259621715535	0.057316751806700844	0.08463767999448808	0.05086512905394165	0.047480026846243896	0.040208423032363404	0.028236217665230726	0.06720879084421026	0.06524235426228597	0.06199794679907401	0.05928846952478325	0.038752257777384364	0.039806791782324207	0.042043181830895976	0.040751589175000644
Zt09_chr_2_00828	0.018849649347954776	0.024710753516210666	0.027261447834428996	0.024000746312469446	0.032331716456100605	0.03219313311835081	0.033029581223600696	0.03409127289745758	0.01550685929953481	0.012001274061388598	0.02699772863999462	0.02359977121561237	0.03801694728354827	0.03222011698146383	0.032547721783170565	0.025439096063561824	0.02473797285743444	0.024828824138588675	0.022402518545513634	0.029609222248161756	0.030568205195008042	0.025248554903097045	0.031255546390051854	0.028896818592603284
Zt09_chr_2_00827	0.0676785221163225	0.1154728596980372	0.02904373937290738	0.05221099103601927	0.04151416662206718	0.07080719549842898	0.07541773080203522	0.16620575858488157	0.0015235583433225763	0.0015235583433225763	0.0013576623861608105	0.0010916781611996966	0.08148928880147024	0.07512889852190606	0.10016025519439063	0.09606251322572659	0.006869479922948654	0.00568051638438396	0.013035446863196718	0.0059986471620016735	0.37202767255320807	0.004832301112455951	0.3070020810700345	0.21351267223212844
Zt09_chr_2_00826	0.0665194879859709	0.04917341735592221	0.06138153612565422	0.06154021991794303	0.06096257829190872	0.0515305233967288	0.04942042132225985	0.050006715133961724	0.06671407773335161	0.07912343169063606	0.06966493537789285	0.06111180833668006	0.05757126419553144	0.05389510756505191	0.051452366806301775	0.04532016821392278	0.05500345339959871	0.056105743715674276	0.06931014844751399	0.06201361549992553	0.05923044472367113	0.05341332190556874	0.05267821203308074	0.049584857231548755
Zt09_chr_2_00825	0.08453303380905745	0.06960719373588066	0.08551794863227191	0.07223773975125145	0.08257742451699586	0.09524731313016219	0.10570241112780036	0.10974540872771563	0.11313914101177475	0.10944591986899914	0.05734934181532498	0.08894251149544226	0.09570551427181648	0.08159867109394423	0.1050018228758808	0.08780618355303126	0.11036840020059208	0.09025967615668717	0.13305678741126664	0.11848586985749429	0.10113955150635179	0.07310312877050715	0.0930254395366797	0.08427688224475488
Zt09_chr_3_00555	0.027210357848213088	0.02538468407582344	0.030797394345488012	0.03134137314821017	0.02571406332087634	0.02715064289702096	0.026612172157178905	0.027978263114405533	0.03077450347638717	0.028291311764780606	0.017936023878625848	0.025342752841988492	0.020388438110092985	0.020410046956360832	0.03503302189042256	0.0246703288965155	0.012249508708642835	0.01382418640001835	0.03027165579569389	0.019830822646655977	0.024332755340417116	0.0251554947575918	0.02671483487088556	0.02666746092795422
Zt09_chr_2_00823	0.06353873087958735	0.051378717801597314	0.05728156861095578	0.0664024139027874	0.058645086995485644	0.04743511838948363	0.03683844327941597	0.03434391141235912	0.058222455353178056	0.05029535153749672	0.04795539913802271	0.043399267459231235	0.052131991219510364	0.05138198631607381	0.024379325936582236	0.027326085740597413	0.07672074972641502	0.07857790125330526	0.04897919628361233	0.06431035783351496	0.04430356543396808	0.06261095828599048	0.033072310246558205	0.03411316942940562
Zt09_chr_2_00822	0.1894957721796096	0.2424357341678429	0.1958420892606664	0.1771191787276349	0.10428235614438751	0.10796201791511159	0.10150506599860556	0.15891248354878273	0.1306316769283296	0.15128665932371757	0.068419639010392	0.09743229565402502	0.11452674725089895	0.13666033977016354	0.204339351809297	0.15134198571086246	0.1755217031066984	0.13381786056699177	0.23512804499420073	0.20283761695477928	0.229068289235007	0.13095531394913765	0.19208325454206168	0.15309654481233975
Zt09_chr_2_00821	0.16313015309885895	0.16560068285062945	0.19455230119707734	0.19447157426937486	0.13702114930471485	0.13646215689702018	0.15447239726929368	0.19745545232651346	0.20329327460860624	0.2315065995826719	0.16580659132343034	0.1909204280171969	0.14337769526396021	0.13770237658333273	0.22431851810524148	0.22120201157314603	0.12452950569632074	0.13982720642545154	0.24491372066349718	0.1788018058717462	0.14663021681700308	0.15658865309153366	0.2012240020516103	0.19451132391650108
Zt09_chr_2_00820	0.0001487003608852422	0.001262084579146291	0.0011822595045415526	0.0013493794950009763	0.0012488778191248541	0.0013762189907312538	0.0010515088714892545	0.0011879775844490386	0.00033283564608161363	0.001420626157362164	0.0011859575029213112	0.0022240903357538915	0.0014396365540436389	0.0010860765615511797	0.0014535966284213641	0.0015874471426179171	0.0010610170091336763	0.0010649458171104337	0.0005864325163078185	0.002622908661355128	0.0010108814806056785	0.0006038708742547485	0.0008077272781665311	0.0008950704207566988
Zt09_chr_1_00639	0.14041115497469056	0.12294843114366624	0.1490236708769141	0.11034265433856193	0.1010115883029175	0.11989675927333623	0.1497610347382206	0.15369281976758212	0.11314104040950249	0.11635489315484648	0.07575245564769927	0.09648747421026178	0.12015388773725763	0.09795166942282635	0.18021773637057542	0.12980354662680435	0.09176555817930396	0.1014739058204975	0.1152280832661183	0.10160973069602779	0.09095427326751118	0.08485767192207168	0.12572468796316133	0.14035671653815981
Zt09_chr_1_00638	0.0026780661338493637	0.0013453822898606583	0.003587025469735101	0.0033715256377178943	0.001976343197461815	0.0022080034996610873	0.0016555887613365153	0.002184349949779253	0.004830821333360567	0.004126394755398146	0.002756899692454077	0.0024015927409285665	0.0031790907763539333	0.002932843785522651	0.0027829872793226286	0.0023414679943796826	0.002877292667786909	0.004123861330295192	0.006126109722878185	0.004825942425147377	0.004110172067365518	0.00490854013362549	0.003184423787316324	0.002600751023830523
Zt09_chr_1_00635	0.08511108241539264	0.13762628865041407	0.0910538435237765	0.12059566968167235	0.08125704360635298	0.0741777038485395	0.05657048491328391	0.06580049562168479	0.054920184780600144	0.03461061727203755	0.0407009905263466	0.061957354637840904	0.0887562782023262	0.07286881457079784	0.08231381517995724	0.07182071202482702	0.1761771516153083	0.1109419391615195	0.05723939200906559	0.06369717566886678	0.09700512409354521	0.060587761637309126	0.0536511928552531	0.040295313120323924
Zt09_chr_1_00634	0.29388347846467927	0.2684984378070828	0.3333364151283178	0.3398080297167586	0.2680416591686063	0.2682696009200382	0.2589673274921373	0.2675704259449587	0.19699347167935943	0.23259811227288843	0.24450810301893147	0.2231822551095486	0.19519215432339773	0.19557375194953977	0.21168701239618068	0.236381046460654	0.19915952337385984	0.25168838146496325	0.2780623861820267	0.27321121852472036	0.2457730584620975	0.2619575785719224	0.2957909831035807	0.3150605464740266
Zt09_chr_1_00637	0.023912565851977007	0.017957289064845505	0.026110974552944675	0.025487647141357803	0.026618814895563836	0.02748665012060383	0.020749301471037818	0.01564551671648067	0.030719543154395727	0.03216295613634384	0.027827348918489203	0.03180057119623685	0.021658993063758184	0.022252064647229234	0.012788797082056231	0.011926240270361883	0.046283758772782284	0.03546973011784141	0.04058469342211895	0.03215550084741375	0.024221166656113128	0.0315081047739085	0.020728397248698106	0.01897532146791386
Zt09_chr_1_00636	0.08963099826020748	0.11578153630460317	0.0873338738211418	0.10956312928981006	0.0907298324141645	0.08567222138193954	0.05781914125456465	0.054664939917397695	0.0362753867274382	0.024248523976893394	0.054848295968335244	0.05454884426481426	0.09164895203961745	0.07150288626258483	0.0656699149863954	0.043931550891522814	0.10264661518720722	0.07945299388208332	0.018966677871994016	0.035238815305532474	0.0788893336209317	0.051375442279475186	0.030937724215461655	0.022551307877138847
Zt09_chr_1_00631	0.005210627071153441	0.0034346776546199586	0.0050020476032804	0.005870808080336607	0.002728036798576371	0.0027972095289791996	0.0023588862264065005	0.0039872339751800875	0.0016107923304798102	0.0012897420993231421	0.000961892434902732	0.000961892434902732	0.000766917966011517	0.0014304527265377835	0.0012808795637423934	0.0009179464282957758	0.0019258635482067412	0.003220217031209562	0.007965288145603952	0.011736299808173038	0.003921783070140045	0.007171301909883262	0.008323670184659612	0.011723103398117376
Zt09_chr_1_00630	0.0370748867946317	0.06113205258224928	0.01756544020954107	0.01365788578205006	0.03925340870719454	0.05993665216111579	0.0932462062143895	0.1484016367863146	0.0012604312656571304	0.0004486150551701803	0.0010034271888271899	0.0010034271888271899	0.06584160670449887	0.05967826999618271	0.2867782675797288	0.11711311120114187	0.0008932315503082737	0.0008932315503082737	0.0002762249489004828	0.0002762249489004828	0.07004471707030574	0.0006354271948620166	0.055013336511728024	0.04431554611946168
Zt09_chr_1_00633	0.01873386622930973	0.016595569935228028	0.021815750114254708	0.01802472643783788	0.0206563992267887	0.01912913035272153	0.018364109791439848	0.018535880488259417	0.013764018387122991	0.016015777516491265	0.009888673214695205	0.017479435545048494	0.015245012490182784	0.01461607395291031	0.018175752448530542	0.00987927850911642	0.029290334546466103	0.01894016108781385	0.03045453149098497	0.022255848225927646	0.02327346624507666	0.01754573007932209	0.016933328582785234	0.011814359272113488
Zt09_chr_1_00491	0.05417027459877119	0.05388993486484359	0.060751010440582155	0.05814997083806401	0.10557223729808594	0.10648743190672193	0.09215734036250305	0.0861992702409357	0.024604819981645695	0.03919770471631536	0.04950794794600873	0.04712552435898184	0.09051946339264995	0.0885471667141757	0.06374276803443349	0.055721540462824064	0.04756335576594558	0.03756274373640099	0.06370825398158604	0.05467550772931715	0.09508848429416972	0.06541127330863283	0.10623862937263202	0.08373873714583221
Zt09_chr_1_00490	0.04212519648049657	0.02758748071534117	0.0459445018206727	0.04260177413012623	0.024844675420417597	0.0255282927269755	0.02569110279590058	0.022037022324454817	0.10385199954155173	0.08121230583353063	0.06080124461746879	0.08013054318139388	0.02781018977251642	0.019703037903955792	0.016091393367624884	0.011311160819883325	0.15643001188083042	0.11518030562685495	0.08667853497047831	0.07960940517688798	0.02316863322834709	0.03085019180268079	0.014853426777620807	0.013942560533586407
Zt09_chr_1_00492	0.16033046490170064	0.1537265342323603	0.17435151198169818	0.18195730897181922	0.16021604017049293	0.1711421230967229	0.16093978330131586	0.1601777324987897	0.14286530234213124	0.1497982617176745	0.12571532832918372	0.11863867370173471	0.15998607077961263	0.14926451195129486	0.16029384961615248	0.1781307823924064	0.10934448855060436	0.12513737718266552	0.1450631445660235	0.1249238872684046	0.17082305727193217	0.17629255995284107	0.22529120929756902	0.20941457431050442
Zt09_chr_1_00495	0.015154723075989545	0.017792429391525217	0.015115723670549098	0.012642504019230573	0.013699361887058037	0.03255935917077906	0.03124743744637333	0.05745798475892228	0.016458072857550535	0.02008313209075401	0.008975503841526322	0.010061212253436503	0.020052303049070942	0.01546223104070227	0.041426469150481406	0.023483354571446513	0.01727714934055566	0.010809589764472787	0.019025520274740516	0.017845513494504358	0.03195457965287884	0.010455836064045444	0.01314745719511958	0.012521212504891842
Zt09_chr_1_00494	0.164355491136713	0.12916161417909622	0.17864834430208643	0.16949303795994866	0.8297045293211801	0.7184182350607922	0.6371759303211396	0.6035942279095847	0.18172067916530904	0.15912038579515447	0.2250046761581441	0.14156403016882796	0.8297662758710854	0.9214339487199316	0.4956630074939164	0.7176064217305866	0.22258275668794528	0.3019820314842083	0.23072796066203075	0.2495132042059664	0.5366595285457513	0.355391750022122	0.5294398239337299	0.4889471143364171
Zt09_chr_1_00497	0.07749133957556596	0.0669493701879933	0.0807006362260718	0.07809481731300623	0.07150914929435756	0.07233412674176815	0.0699509647310336	0.06988835945832736	0.10406010878963082	0.10659967041254426	0.08266310150099848	0.09619463923565909	0.07676687647011544	0.0784035171447757	0.06190672483779395	0.05573615124506425	0.11350113095219173	0.10669884991427546	0.11157467315980224	0.09914850756922258	0.07951155794764836	0.09821722742503135	0.07673080281262416	0.08036127122524313
Zt09_chr_1_00496	0.1505371607762557	0.12287840995707476	0.192492508384354	0.18497725732864626	0.15969169773820324	0.1499254604980514	0.13911563385726788	0.1282583145037438	0.16703799452237408	0.17154109787070765	0.15465762247897955	0.16377154053045026	0.1329046599748645	0.12831598791801924	0.09628170873709864	0.09872867415193463	0.14485223505010728	0.1467973663292206	0.16656993293512182	0.16334851647055607	0.1265801454457618	0.14502561164945715	0.12272886533084673	0.11883334171762143
Zt09_chr_1_00499	0.03152663824055497	0.029036378554255452	0.03226743052413627	0.030353469113835938	0.03160158269938717	0.026461359938875	0.020388889065013602	0.022800752265143817	0.023588511961237273	0.02557503738701894	0.021151576573184883	0.03204222884151877	0.027603508709882207	0.019701449473981246	0.022863453626587177	0.020976499843323705	0.03115464131558076	0.021057627173457705	0.029242329557097334	0.03318257299485505	0.030953457810607377	0.020370856584236773	0.025061001511584736	0.02214252786838871
Zt09_chr_1_00498	0.6296576126224165	0.5757155554032763	0.7204370779309601	0.5209885243002322	0.9014864366306083	0.7597794459129614	0.7987896970396976	0.9488022630528098	1.5971235598190878	1.621025763123085	1.1775457020986673	1.0865002370656387	0.8466455160900597	1.0975751853490923	0.5850134994781091	1.3152262185956196	0.7628058537996255	0.8287853524061948	0.8855170790275968	0.8877977538723083	0.8872920591506044	1.0093828875430502	1.0129638810384238	1.0370880299830367
Zt09_chr_3_01142	0.1921725857324713	0.1570167964352199	0.20847768778720221	0.2203975171289355	0.1205814338729251	0.1478198879679741	0.11098099464847218	0.11130341409457248	0.14736301846556912	0.10865245455207162	0.13942308482158558	0.08738546429256544	0.06976442573777361	0.06830255276993916	0.08708375637995687	0.06642302837530518	0.07405296216085637	0.04000813983988831	0.08078476839525292	0.06403850633958222	0.09733903289169685	0.05771064899493516	0.06421464121225355	0.05628072891531201
Zt09_chr_3_01143	0.001676978302608764	0.002076195175507493	0.0014820765809904362	0.0027583252682806133	0.0029340700685001092	0.004420989093503038	0.0032418038664538216	0.00345102664851274	0.00023473080619695015	0.0007515662647378864	0.0008364639502300294	0.0017928121643616967	0.0011778114190688122	0.0007209613032387208	0.0011006176732505806	0.0006685721412096835	0.003986631447154284	0.003501812613186835	0.005161366782755506	0.004005830145191118	0.007113882823072703	0.004536346564070175	0.0039424118668379415	0.002593499811281051
Zt09_chr_3_01140	1.054930922361411	0.9997677994479625	0.7768425308811361	0.6679652675326424	0.5961895096120402	0.6976211946974183	1.006722676803703	1.105265578604909	0.1573078172550069	0.22876334957701347	0.1910058935216441	0.09774331539978506	0.07692266160193835	0.06809050566169342	0.2390688519489871	0.15001435430891571	0.046433092714714824	0.031234886342608164	0.03272392069456693	0.03984639804139135	0.03163974687286186	0.030655875457544023	0.022714477664922454	0.02395559339787064
Zt09_chr_3_01141	0.1236094385915781	0.10665656351962963	0.12424632116324263	0.1293347902268905	0.1026864937149182	0.10068192712224308	0.08047963237185209	0.08304982797937129	0.09924813461224664	0.122592573779447	0.11657028371360663	0.0964294129015285	0.0706165797859259	0.06754145026391645	0.07070932686521295	0.053934912202435625	0.11288658416978847	0.14667544525793427	0.14568920955801926	0.11642728861446776	0.1068361235096501	0.13968120047886404	0.11455771641694787	0.13383401714950283
Zt09_chr_10_00394	0.007348695313216129	0.009843421020344155	0.013574236233307717	0.0094033952638857	0.021771372616833498	0.016648449366043306	0.016499455238336312	0.025239980645304028	0.013821231572441627	0.013647978308464816	0.011708373201356466	0.015995943273335606	0.032707205906647725	0.02520916417728732	0.031867991491305245	0.024273298110940526	0.0106620764697001	0.0062828726202194245	0.015213991207866371	0.011024701834776053	0.015952162257753835	0.007539970331532325	0.0143447081168071	0.008509278016130533
Zt09_chr_1_01549	0.20852602540988185	0.24603867645699437	0.17494465657259503	0.16801934588062725	0.08528673845576575	0.11058330910465619	0.10013629654227743	0.126375150882531	0.12138149250438784	0.13182073151945498	0.0922589341940516	0.09031069215687329	0.05809137025361857	0.06036865113524243	0.09151435676684977	0.06718024044164239	0.1652454752993518	0.14888412566052353	0.17733734016542083	0.16656083848489917	0.07980083910523732	0.11175905592735201	0.07175436098083791	0.07434234410165634
Zt09_chr_11_00224	0.003437798007014419	0.0021901481965010718	0.0022035253919710862	0.002029591124508039	0.002568220446821397	0.0023563250908101973	0.0018501538086782396	0.0027901499168897477	0.0036549949893424343	0.002875625329652222	0.005253717595768393	0.0034915691618412534	0.00412793912955798	0.004172811102123808	0.00521296595426618	0.0033020744894715803	0.002454573529474999	0.0016429060985899005	0.0037285603381438386	0.00328759788220306	0.003166003547627189	0.0020954355062636322	0.001702063515451588	0.0010645459584322562
Zt09_chr_1_01544	0.21145769474156495	0.20296417473631675	0.18332702205062856	0.20722614353121546	0.1528092285895581	0.1541088795797925	0.14487610055541114	0.14162259983911304	0.13930211617718316	0.18007823915917764	0.16738277216367198	0.17194459440017962	0.14473078000613693	0.12738384031096203	0.12571046514957876	0.11210753365709482	0.3050964534736798	0.33290549455711915	0.28548173133106347	0.2691638024173955	0.2647835948421521	0.3707096170312643	0.3108077316713553	0.3303305970636657
Zt09_chr_1_01545	0.12733363799664196	0.12232076693692762	0.10720183487160906	0.11688681456863474	0.09881276801949901	0.11057898657831883	0.11513138006356353	0.11433366740086989	0.15714290728066618	0.1599204897506793	0.11004015985388692	0.12895805423195178	0.09681752973196424	0.09987083106835919	0.11336838831168156	0.12895666721775517	0.13528926231253466	0.14275948654678625	0.10925146050322658	0.09951864893194462	0.11678028844549863	0.14857822932767265	0.10329142831982864	0.1114648043585907
Zt09_chr_1_01546	0.12629031907850885	0.14120467578255852	0.22217390596085732	0.2051640593347865	0.1382479865647808	0.1404844490663991	0.10659560033707503	0.11168518657138814	0.13739594662187682	0.11900672644911406	0.162310481804639	0.15095325893251083	0.08870737804514485	0.08326240216761294	0.05507837884211553	0.04761455079072094	0.14775248760020146	0.1409583709501245	0.14925440474998355	0.13838188158507392	0.09872411448983681	0.13806958258087218	0.11139853369399144	0.09618541659026185
Zt09_chr_1_01547	0.054485990349670915	0.05087813532439157	0.05030636299541961	0.04657144318010977	0.05041837839983362	0.03989334654307351	0.037162721989881256	0.032132854634792055	0.06372429610189409	0.06469932963081508	0.06502206612783427	0.05046666851551479	0.04372573095518038	0.04477998958298408	0.02525971736175918	0.03095161572790819	0.057337140503418545	0.06595031749780783	0.0653725636445398	0.0624434981032677	0.047800230843412006	0.06672442941252878	0.04810031046869877	0.04760138903305642
Zt09_chr_5_00467	0.03984706850079295	0.030853674422095495	0.04190612126244121	0.05431565426256538	0.0465584590522189	0.052362012530085794	0.0483283595151661	0.046972186862937394	0.03492701039333188	0.03297052919200314	0.05463026362558898	0.04332322434851559	0.056100275296307046	0.05770977280735153	0.035789904154148504	0.033452387822842655	0.061584525738942665	0.04999521758135138	0.04843456226446017	0.04678421615838484	0.04588546022191406	0.039727037352073453	0.042694365269338654	0.03866852370469527
Zt09_chr_1_01542	0.031720600266899955	0.024027168421673583	0.027022351719488975	0.024527719631960106	0.005729035935046403	0.010943346590995627	0.005462190303227595	0.009291345747205986	0.008610765151232908	0.017183219580273825	0.0038427103593367175	0.020478668188807427	0.006525046933735011	0.004346187782033616	0.005572872814800219	0.002688408652198555	0.025025333261044804	0.008611909870719943	0.01560907847860283	0.017279372750420904	0.012788255052826693	0.0029353025826198706	0.005510856493374431	0.005474476751563064
Zt09_chr_3_00770	0.2253487920956221	0.20109709234957074	0.22270837847505093	0.19161984502130996	0.21895318256083968	0.22274277819280033	0.20770684834912145	0.21968784304825315	0.2561808741066494	0.2557765394871821	0.2118615357183386	0.2660538415440147	0.3019717513047453	0.27249800443953753	0.23433528258274927	0.24171511964715925	0.25900056035415275	0.2721601536983541	0.33610590713697963	0.30671798650861215	0.33360106457291566	0.27460315935432345	0.3015166738728841	0.2598859627190073
Zt09_chr_3_00330	0.026385105909162924	0.02019522120934104	0.03208920371315454	0.03309033752873476	0.02716967421634378	0.028000178218914193	0.029776045937863753	0.02180308137345844	0.033154539307057876	0.02504906924539633	0.035079431809572854	0.041407758448209576	0.029955099933005824	0.02873257622753377	0.019810366918499942	0.016623400698286474	0.04600008483718195	0.041208947229151804	0.03249669526842131	0.03378947246971176	0.030772477055202304	0.032744074094139715	0.0193505923971247	0.017670825872039653
Zt09_chr_6_00599	0.11581476977169214	0.11419201021192107	0.10361893470609326	0.0755501409157762	0.04840214720035474	0.0626293999586391	0.0499901522430857	0.041520565642014534	0.09002423887585559	0.10893971023991933	0.07217286061647225	0.07673891256180271	0.04872561555082715	0.03983612282012897	0.031771310065140834	0.02423379768951366	0.0746955093123297	0.070531006630729	0.1218060030791986	0.09317157463677841	0.07598267816899391	0.09031284966584749	0.08641044248103863	0.07555654184529578
Zt09_chr_6_00598	0.6462958384568371	0.6209078338398445	0.623923611998998	0.5423579972999645	0.7629827409183869	0.6665077045738698	0.7088409998347027	0.6714526788558887	0.48856438949999204	0.5095537868511968	0.6550082684054364	0.5281323459133604	0.8249899090411347	0.8840049506029699	0.5647022922803063	0.6918085820825758	0.417431261009606	0.4682739518784263	0.6190965280954035	0.6328582358337971	0.9238741251494542	0.6417353966984446	1.088441849130372	1.05221542458554
Zt09_chr_6_00596	0.002423073711185053	0.0009801861969338454	0.00091818512516367	0.0006288853835302987	0.0035532203043417815	0.002179588243236512	0.0026523631450148595	0.0023148631248297675	0.005783089420842629	0.005783089420842629	0.00459941788182162	0.00812563308626597	0.0032177724699210338	0.0038660304018941724	0.0017926082901419471	0.0009385772267472533	0.011493615573750103	0.005779540893610019	0.01765584174065414	0.00813188347489228	0.008026851573672299	0.0028115167230178136	0.002283822582055894	0.0022000916977568757
Zt09_chr_6_00595	0.07679188986145884	0.12805251230403025	0.05428959502369832	0.03818903149937298	0.04909111128023168	0.04947909834501881	0.08018380013432745	0.10214906467167575	0.0057506359482805015	0.00687256152525337	0.006829671337918377	0.013586141463421532	0.07436443317789596	0.07030184643849696	0.1351558836458319	0.11167923594785498	0.010981991208806418	0.007602304640593478	0.012132823963789398	0.009662363694433407	0.07984607556112007	0.007646922850671554	0.09722702189358728	0.07460084421945319
Zt09_chr_6_00594	0.014673434701821721	0.01253967510287284	0.01653365512325686	0.017210177608476984	0.02552859402706443	0.01713185784418413	0.015430696547564031	0.01497687644373737	0.012468219374920745	0.022905768217358995	0.02347663702082089	0.028532721915976687	0.035133206419873206	0.0306004141315566	0.0223895043809648	0.021725158380438172	0.012049132721215227	0.003638730064538524	0.011488244827333545	0.019322723338550132	0.023440234387437947	0.027281658634777616	0.005712234890319046	0.01067730669526841
Zt09_chr_6_00593	0.024309793908896867	0.04366215164952801	0.025943897654420903	0.02679687835496676	0.005393625407133073	0.008173644002626467	0.012738839537656031	0.014889674788124108	0.009117308797607944	0.010538247251528061	0.03842177805380259	0.029902482059211928	0.014634515724060142	0.00707993336856187	0.010757731266995795	0.009602717060204168	0.003236771343902006	0.0028430540226201105	0.021660767030045845	0.022614056180383653	0.024678546801628315	0.011936245742187778	0.044178411329496826	0.031041234596272
Zt09_chr_6_00591	0.14753458639785888	0.19269199980690935	0.0906666477887239	0.07882366362755586	0.09561199244068724	0.10481678752112962	0.11286023642366019	0.23188749967881114	0.07628932522587437	0.05911608533231868	0.03161266402816278	0.058692696111623206	0.1573385744192683	0.18435907439740057	0.3657279096792482	0.21732806908043947	0.17173826701969522	0.126533748799426	0.09467376372643388	0.07234259506153337	0.16032237676030875	0.047580068611956496	0.10126984841057636	0.0933389660751679
Zt09_chr_3_00896	0.002685706351417366	0.002755363031526186	0.0030257383825262442	0.001341610316297305	0.0008467207088104631	0.0006718707923758235	0.0010494127028796896	0.0012928460689535038	0.0012029768521430472	0.003047872957185793	0.0016076641621631106	0.0010055514530754994	0.0017954644572966037	0.0010971395820015624	0.0018449214591578812	0.0010923645651283308	0.0006394299534247969	0.0006394299534247969	0.00026505429735096696	0.0007907444694387247	0.0006472783498132357	0.0003639044554207729	0.0005476001991445162	0.000539408655681064
Zt09_chr_3_00895	0.07477893414840701	0.05980207415653273	0.07021855476023325	0.07448901205276719	0.05713839512442457	0.06067446032287463	0.04289804694803658	0.04440408095714776	0.06845078159986559	0.10223992725812847	0.060579235695342896	0.06971474236184322	0.03707434733750049	0.03465951409534393	0.039935019196574356	0.02815610588851889	0.060450836110512336	0.0631719059082791	0.0674161364669667	0.06505946282336665	0.04754599464334925	0.05402705619363256	0.047439480141880055	0.03774463944208484
Zt09_chr_3_00894	0.1288427195009969	0.1251363798036676	0.10620830701995294	0.11640454274272473	0.09544833841856602	0.09297214167559682	0.06818941042032715	0.07019468474642006	0.17718212402538555	0.17920961608815678	0.13773774360497198	0.1134470673642203	0.09354024646856678	0.09381206496679258	0.06577838019624176	0.0757067629616243	0.06572275040789113	0.10628413305780506	0.09254683015471421	0.10050524111942997	0.08939877730209601	0.1085514563265865	0.0883014803773331	0.08425616782074503
Zt09_chr_3_00893	0.0364503131696584	0.05707885143667644	0.020639537870966753	0.03320698793621095	0.2246446365945153	0.18544895830496855	0.16916252343092272	0.13969673248197667	0.021531706253185814	0.012367262774829475	0.06101583608435874	0.04232419805781279	0.09167657308158861	0.08416693766713212	0.030614981708470386	0.018434835965359508	0.008985181533354364	0.005250090814359693	0.012283868373209458	0.023143650195504992	0.1777531430541934	0.12163795044923013	0.15463528966650547	0.14443669917627824
Zt09_chr_3_00892	0.8756054759363253	1.0481020823967782	0.7596241545004561	0.593074992973377	0.7118579658544902	0.6015387974580317	0.7770822547947408	0.8714259967551203	0.8831626070571572	0.9513641242800079	0.5296908757318451	0.5484272415854813	0.6064806375499562	0.645834927615079	0.8017433245312695	0.8544481081225316	0.4996082781290697	0.5798845154630019	0.6977459940760478	0.6170048170189677	0.6759432280289569	0.3983095070630761	0.8387207416097031	0.8459260263300333
Zt09_chr_3_00891	0.011594088780415183	0.013295128348992153	0.012733122198420719	0.013550570884772182	0.006349627010146326	0.006935677272756953	0.008075523870126675	0.008629140349483087	0.010059095988844004	0.009988834200220916	0.012772790738245098	0.01716403515900326	0.007739679227728143	0.004589967622788926	0.003193995648442462	0.003539907074216088	0.019823898610721806	0.01420453934929893	0.011946219114294752	0.014277574882464467	0.007882451748650517	0.010750623983108684	0.005402838244120811	0.0043432289169472015
Zt09_chr_3_00890	1.212339112519455	1.3919731114895422	1.3307524164910625	1.2368354225840534	0.9502044051295621	1.0164688518978686	1.1523450313830357	1.1964011032619866	1.3804136528028195	1.3634907859420093	1.1169889121718228	1.2690564674475273	1.0145833239410325	0.9546015476695101	1.5159730234857298	1.4428612576218383	1.0239950830843916	1.0378635943430052	1.281321034506586	1.046272671598256	0.959489791343289	1.019615335388382	1.1758631276603801	1.2335558113564462
Zt09_chr_10_00193	0.03800741756954918	0.03310970886350204	0.04159691760257755	0.03752175086552975	0.035512117117053384	0.039899231872336106	0.03607420215877939	0.04464258175028325	0.03070575359839777	0.031117447170352287	0.017399518726366008	0.02581968274625354	0.023784905870928186	0.020438811441816807	0.029426459746405075	0.020570557251698363	0.020511435833189734	0.014971255897261886	0.03896448365028379	0.025729032888856373	0.020174626737492932	0.01377514179294895	0.021309757814306243	0.014634537670984047
Zt09_chr_10_00192	0.029868983969882405	0.023524143512768037	0.02587010036641175	0.023704997385185375	0.03917715496875516	0.03676985844185737	0.02644142484046753	0.031646226836927256	0.0288876597849029	0.02645372379079986	0.019843294952163044	0.019366493516774882	0.03169262058576217	0.03293122404696479	0.025130424638010185	0.01905694037246081	0.019725294279016883	0.016466495324178106	0.02734651088769646	0.02556218163910358	0.031030669314614574	0.029004300910072126	0.030257453301138364	0.02239948320092881
Zt09_chr_10_00191	0.2055240588964545	0.21659902272512607	0.18483160022186793	0.17392742521434862	0.16979204002612164	0.1542955104549327	0.16916683647566777	0.21068820463534657	0.19604273958770463	0.18400263581384838	0.12299888968217887	0.14594927183370018	0.15376547015844813	0.1637575809528968	0.23128180646449173	0.2191423901056643	0.10423482230738068	0.1454321898798693	0.16805448709534654	0.15894986899495486	0.16357983769862686	0.1794087018887771	0.18823745400960953	0.18200324688734032
Zt09_chr_10_00190	0.32766958363680265	0.3496201774404854	0.3405811727494125	0.3045488107182277	0.31497175955931817	0.3157888409271955	0.40481381578877035	0.3858357232995083	0.2594040538975816	0.24910253221750356	0.2520358740448039	0.29890771516954895	0.31044569686661855	0.31705631927072486	0.4087515792200788	0.37536107203140695	0.3133929247012018	0.33040016979361925	0.2947682312321686	0.2883079661808054	0.22435959044933815	0.21337266559774137	0.2832404999191098	0.31653020068537535
Zt09_chr_10_00197	0.0729297374872495	0.0721849636013488	0.07000018866342061	0.07165702712564727	0.06656627409796147	0.06700346098461613	0.06912146971678132	0.0660111590954223	0.10556638751825413	0.0925137759386202	0.06823249395985369	0.08682745389669692	0.08291447018973278	0.07928127715618331	0.09901907852566694	0.08744850227075789	0.07831120730166632	0.07895302085158949	0.09414026489706812	0.07691270041859466	0.08285061114802007	0.0752259497239261	0.07877669003534055	0.0840294987866242
Zt09_chr_10_00196	0.015261274166693673	0.012515167146394512	0.019139471052831012	0.019296445667847526	0.022068027116444136	0.025492495943080378	0.023605004637436193	0.01408896174791342	0.002708727306496232	0.0019281697828209517	0.014954553976890432	0.021422623077444067	0.019884516925189857	0.01570443675647732	0.0431873015609822	0.025075416412609863	0.003837204769914728	0.00192698506992361	0.004769593243315047	0.0029668255687923324	0.019994600637098025	0.029219578353923286	0.007345509816435346	0.004045791129963909
Zt09_chr_8_00124	0.005524460183148038	0.015111374532517558	0.008571538051074315	0.023410666808680865	0.0021904684884998748	0.004032127889656832	0.0016304285544836425	0.0011485255964356802	0.039258766085349894	0.022665527406712342	0.011108785189760322	0.0142748681614521	0.0024023867464916656	0.007549198068666774	0.002097155553187518	0.002164192785637786	0.21912400552020597	0.16126866760446293	0.003964003849406061	0.009101252848256518	0.0022793580859326325	0.017604720730175473	0.0009110086193537562	0.0010655796479117742
Zt09_chr_5_00138	0.05392911344271103	0.0354502793531044	0.047760737846997005	0.06605966904882846	0.05479665250447884	0.050291729890179285	0.041654171568162104	0.029915749651013304	0.04725378987949495	0.051136790892933374	0.09697310781339395	0.06856372698322023	0.05596563841330552	0.05779679067018476	0.024343803941345714	0.028890872202525113	0.10226854757791488	0.0667585533950025	0.07252977821933121	0.0723011506711992	0.07712998886746462	0.0788062440996143	0.04997629338325285	0.05149175936800496
Zt09_chr_5_00139	0.24128557190407243	0.3279911154676394	0.36772084384051573	0.274733843290858	0.17325607839866045	0.22195921064375546	0.3074595006404103	0.46481596744837833	0.5368328301502637	0.6071540440543742	0.2908819341146225	0.44602556341573507	0.34077236228372154	0.2873527202128248	0.7822985819815552	0.4943389040888568	0.20913441921408088	0.17432016818598406	0.2777291269021915	0.15346778869694214	0.1988268034796613	0.06109820958056326	0.21040135855274975	0.27415285267474615
Zt09_chr_8_00125	0.07242851521186054	0.07362592919175515	0.08369243349461762	0.08852528678584232	0.0849922227182012	0.07927371222155484	0.06971142485947611	0.06104402316705873	0.06652768409196794	0.06605423556088133	0.08171847511306109	0.06891519188763716	0.08116899061194993	0.07938376753840058	0.061153594896252585	0.06235731493763602	0.10237494715328292	0.11688060409000547	0.08734646230229956	0.10469664669134594	0.07724955088105187	0.0951893435725588	0.0636647827072011	0.061602496608730545
Zt09_chr_5_00130	0.7222283272573561	0.805289578697263	0.6725339835712447	0.5150793500275874	0.4816444073337878	0.5183098953527712	0.8112997728765793	0.904748360412122	0.753955461003187	0.8164473300412064	0.5020312661894656	0.4936594590829937	0.7081248537281053	0.667514425295191	0.8764503718731059	1.0159175766049546	0.3715269322035332	0.42889676975278185	0.47198548692101616	0.44017028546948	0.6868847887002706	0.34735287729065406	0.8431507655892411	0.8457145698482642
Zt09_chr_5_00136	0.012799166447627394	0.005733723052815255	0.01575946665253195	0.009184740296476085	0.008973266305913215	0.008868885278060219	0.011718406820440392	0.007924133958479572	0.012066298494096295	0.01847436141916627	0.014324521020173168	0.01868694930786177	0.01434672049431321	0.006817699662845552	0.009698727365919799	0.00420065671246437	0.0459458695000965	0.015269031462554684	0.009973718211119358	0.01386938339182359	0.009363725404331846	0.005942291350686901	0.0022302988291359013	0.002826347367012777
Zt09_chr_5_00134	0.07174255486329403	0.051846092167453735	0.061358039313316654	0.0661885084301335	0.09053565608829936	0.08464239640311833	0.06346639251380956	0.057949028695192806	0.047431037204625534	0.02981990821789943	0.06555720005076356	0.05294135629734789	0.06895975223011079	0.06296024560810244	0.03176221250030183	0.02293366962416599	0.003745205907433072	0.010002478535915005	0.00826568929772215	0.013846530678230298	0.028594946577657404	0.015564995844597494	0.01622041848422064	0.011029511809402948
Zt09_chr_5_00135	0.011856053329412615	0.008590698920936191	0.012553857167525615	0.008882669401278126	0.011197344275245616	0.011064261057577216	0.01003590569948082	0.009145858959835244	0.015579152515114611	0.014690942800002252	0.01394996735570895	0.02006866886320143	0.01370132638104117	0.010739567560588392	0.0099250846976074	0.005364753735320559	0.01419991883285867	0.01704300126595065	0.011247165345234674	0.010788897426944381	0.006166576013769126	0.006016225922157828	0.004085276198976835	0.0033701965033101104
Zt09_chr_3_00336	0.10218195043090597	0.09120514749189768	0.10896215827247636	0.10681785353667235	0.0807723341465616	0.07822637491994786	0.08441618407466356	0.09244575715642947	0.11045202736742314	0.10636854670979257	0.07899608281060927	0.09317767431265404	0.07535139062184416	0.08641043386207331	0.11105270844818649	0.09844521880555067	0.07816752421816331	0.09033068519999084	0.10439019955427724	0.10549642550599923	0.10288082369020055	0.09184978229062181	0.09458774747252857	0.09275034291572935
Zt09_chr_2_01154	0.017678812569836715	0.012751995128711871	0.014601752241967452	0.011812451531102228	0.01385674484307659	0.01184417471305381	0.006619165456308248	0.005419874347377805	0.01367691717281608	0.013104836976235245	0.012297025982214166	0.012566995098085934	0.012176257601836818	0.010851018394668541	0.0051976014177410835	0.005385114995580156	0.02192865159502012	0.01923003392240073	0.016513762965658773	0.0161201881365459	0.011328671335482248	0.01336426519566774	0.0075552040752458706	0.007509802665278921
Zt09_chr_2_01155	0.0062703721101063465	0.011305391937434501	0.008814459685126987	0.009874463241014852	0.010038148581542191	0.00723939699356837	0.006225182195907927	0.006740671925528576	0.011246189312045848	0.009059757891720642	0.006143965633099886	0.004941884839527215	0.007317330230961524	0.005780716553241159	0.006288863997543957	0.00376488842122208	0.00921637551669198	0.005321310283252015	0.007481643449293154	0.00606935259482101	0.007663910152140654	0.003912750464902753	0.004805245011464082	0.003480610524787589
Zt09_chr_2_01157	0.008136219058238773	0.006949681265155483	0.008154114473200774	0.0067705196825654105	0.008823895513490472	0.009188065005518652	0.009093283951752962	0.010407830980110364	0.012192286455726089	0.011931351900425108	0.00954501064272394	0.014353213057574503	0.010136449479991223	0.00985920669905818	0.012753159766823764	0.008462376215676358	0.006708150803612221	0.0052153440916005225	0.01440101878621641	0.006289816307793561	0.007317252982710702	0.0035749002307341703	0.006301415320178097	0.004202002331265923
Zt09_chr_2_01150	0.02084030463849813	0.03772643530081732	0.022466823584597208	0.030913778863481435	0.18985708880430824	0.20515168247668822	0.15277200144680128	0.18358973131247627	0.014780634703383536	0.0051541492617432965	0.02159331852722225	0.019016173016111654	0.2546595515323633	0.17592364768707988	0.3751072997521693	0.17116926890975653	0.02980248746709007	0.019040231030510484	0.026093381539922123	0.025099187281088283	0.14476695611668178	0.03967621278864926	0.053129584119728866	0.08284016639258415
Zt09_chr_2_01151	0.015267261147918851	0.01127454894106026	0.017657901215691562	0.020266786688513613	0.4349575764124611	0.396507635477926	0.14562639554125542	0.11957739917476372	0.038672259824712146	0.03268534470141009	0.012022732513985982	0.030189064095414695	0.8235704399251061	0.6987607255014908	0.34102922550783143	0.1744812588350351	0.023972525904564623	0.017955503414642183	0.012733504271097859	0.01203472189674374	0.3154206579617419	0.022937818615313032	0.02997193763381055	0.013243741780933497
Zt09_chr_2_01152	0.11012999375745601	0.13460705471116782	0.09850823461241687	0.09249914260361819	0.0772067078204894	0.0891250617457867	0.06504739951510649	0.06525913448154533	0.12366291124251548	0.15000828881437628	0.12165980637774883	0.10338681698536523	0.12893522400255233	0.0964943786358321	0.11982418634437868	0.07657661359312336	0.09952314557792796	0.11010897490919598	0.38802669294916703	0.2793764432408342	0.1996157254313029	0.13085860494461976	0.21193042894064051	0.11517275523676522
Zt09_chr_2_01153	0.22969465405279804	0.18985631511963066	0.21842897919901172	0.22288717370106054	0.19156608650946527	0.1866265044185103	0.19005852745785737	0.16980283723206624	0.17574969593795522	0.19144501368335795	0.22093223579441593	0.19124443936316338	0.1866625595670145	0.21499787347833	0.12199927032563407	0.1538755785285018	0.1662934996468189	0.178437261615492	0.14793887272217568	0.14137120548766358	0.17920448908319525	0.1683961812506432	0.16738243770375194	0.1453507988072005
Zt09_chr_8_00123	0.00447845408870878	0.010277811293241271	0.41073140727393176	0.6151190677818668	0.2559221066925124	0.35446222682934253	0.08159481251522258	0.024661566050354897	0.01746443892743546	0.021277719196351328	0.772290277340061	0.4902509342495169	0.24549555908145618	0.22922067697243365	0.02644679556429571	0.02208575651032914	0.035574357995538805	0.009341910989612309	0.0889756953518535	0.20853457169083625	0.5000380266535072	0.6958295300838605	0.1177788483163779	0.14663561479036719
Zt09_chr_2_01158	0.050578908193018496	0.047005641141871043	0.05125389703866166	0.045503552696205866	0.04460222747090115	0.045269343500239506	0.0414337379039858	0.03293352045417914	0.03508750201443862	0.0608592105461965	0.048251360396935186	0.043521718610986526	0.037257149492165804	0.03965217479503394	0.030119095417092658	0.028597588135539736	0.047070540071713296	0.040831944663912115	0.04407542361747829	0.04305192136523136	0.044778456487109215	0.047663680150586425	0.03235647676581386	0.03306724857658965
Zt09_chr_6_00045	0.07529300143143183	0.0639373200398729	0.050908481497244674	0.04603632001106172	0.042978297027227545	0.04445125358212452	0.046226291367866025	0.05101995295570395	0.04387233354405916	0.036472426640843415	0.028077450387293208	0.025233263789784993	0.04986354850890794	0.05807368720448087	0.05064396325271633	0.03284889517101123	0.16782287606356897	0.1247129385424428	0.05196621105125233	0.10872416730376315	0.09242858288501754	0.03821969551319078	0.03931588221387745	0.03719725339356625
Zt09_chr_6_00395	0.08400280225752624	0.07417026382829581	0.0964082909265451	0.0869792359172837	0.07071399859046103	0.07371561553724786	0.07512683763402637	0.08598928028132863	0.09914600511326796	0.09606847867477225	0.061028597384112135	0.09030465717466758	0.07568098056848932	0.06903842258066176	0.11789261309128919	0.08664042502137158	0.08253271036491708	0.08538301716025055	0.11488410887278747	0.08990614825306219	0.08135966541483022	0.06651614945929601	0.09247699626667281	0.08353841774410195
Zt09_chr_6_00041	0.0027694254585729577	0.0027694254585729577	0.0030262871419872222	0.0035523179752564443	0.000914065354539601	0.00344198942748664	0.008347383517750157	0.003430539321929142	0.0011697067539547024	0.0011697067539547024	0.0041825284149996055	0.0041825284149996055	0.002464457496803027	0.0008416426121693176	0.002463034402669025	0.0010925628133204841	0.0011646753838287524	0.0011646753838287524	0.001930345927081611	0.002159793899291384	0.003326373758696734	0.000662877618654155	0.004554107773849767	0.001800779137506188
Zt09_chr_6_00040	0.07307549122025067	0.046682814748159523	0.05698611997635916	0.055714419189234136	0.1063300701172895	0.08081869011443922	0.08997354987904133	0.04414521933201394	0.0100038743237864	0.027795950475330105	0.026449213793838765	0.01995311760306742	0.07292084417331329	0.07065605914041949	0.024786642808193496	0.0273821233986522	0.05678917973095621	0.042708756064616715	0.027945616913768425	0.029542133559330185	0.05543613634395459	0.03202420173373454	0.018200521952320445	0.012659257540414312
Zt09_chr_3_00099	0.05613749160377548	0.05355532678690927	0.058118794059193776	0.04574768517876483	0.04827729305535555	0.04712916394350223	0.052099122921188956	0.044405981021261025	0.08426318052223469	0.0720400106113787	0.051716860432893315	0.05679954798268715	0.05725473633497166	0.0506914707718549	0.04176277093717059	0.03678236704384537	0.07158031959725732	0.05899718370660626	0.06679632118619627	0.055242750336028094	0.0657576719839873	0.04700580206928548	0.04874729101746639	0.04260935790926692
Zt09_chr_3_00098	0.005585229252611341	0.013792251636436088	0.01414823884495477	0.03729801583399112	0.004997779591258789	0.005602228906224004	0.005590005358638195	0.005428077640261738	0.00676924605781842	0.0077790505621337935	0.004334192482150617	0.008946449385174329	0.0019409401239678188	0.0032031631231539477	0.002178088745597947	0.0022285146810234165	0.0871814154425785	0.05838076909478793	0.0116786807063586	0.01721987555502194	0.0036290570681372755	0.024415439339647505	0.0028475834759041814	0.004088833685296931
Zt09_chr_3_00097	0.0027595316088369275	0.017268684913487927	0.01188460571369265	0.03223561677005023	0.004005569813214604	0.002838842004010799	0.003884342582186402	0.003849249745383306	0.0020595153642019347	0.005854852800908289	0.0024465451008273773	0.0032774770760481747	0.0007132591106090537	0.0025039493625984934	0.0024256337188453916	0.001173739899131565	0.07123103035189393	0.05041139422287652	0.012054924058168085	0.010795827556352508	0.0013906751202921723	0.02716665266345844	0.0023801474906098028	0.005021498704210482
Zt09_chr_3_00096	0.019705986300899953	0.02215968309859934	0.027272083327080997	0.023248788852107825	0.023741949085259922	0.023464567164876975	0.017268673826747502	0.01838125858831888	0.02829075632099019	0.027869886271757634	0.020527915588357024	0.03698490784259268	0.026612933724668646	0.02339628886642791	0.026193742044026053	0.018187622204350704	0.032347325615766136	0.029754128930185735	0.044611476050784214	0.040977968127298516	0.033342441864603764	0.029850481748945903	0.029748248317667203	0.02399804691264547
Zt09_chr_3_00095	0.12698070316640306	0.09516993173962615	0.13570282597778063	0.14840709572652408	0.06275787666596457	0.06953545394963545	0.07508693513037319	0.06243217330516576	0.2550472815615441	0.3229284613794913	0.1225328681009886	0.1677732030392506	0.09419700144649987	0.06515136260041175	0.10095261587297003	0.09367734085254269	0.15427828313337952	0.16674672028417417	0.18789911327373318	0.16482600627242477	0.08818536999734274	0.11883824590179426	0.0991868203975023	0.09178022721072585
Zt09_chr_3_00094	0.05118112887766826	0.046128471027083534	0.06427747074570081	0.06525660431669912	0.059796803815729785	0.06124292225019367	0.05449921628645062	0.040208767383896005	0.09582737160615078	0.0854714957028548	0.09154471679370832	0.0912458087981985	0.07202006799290779	0.06784659608440305	0.03935397535073368	0.038260596905013725	0.11947288893657514	0.11187012224821409	0.07883601469320548	0.09144694640958641	0.05528634718243751	0.07099732835863967	0.03711274743251922	0.039948774934373744
Zt09_chr_3_00092	0.8930341813615555	0.8339713380418446	0.6779523443319507	0.6952373859978396	0.7194859895442717	0.5882796161689986	0.6998077639056502	0.7048566774692577	0.4712233473445592	0.4391286284346458	0.4861524718124065	0.4377930594776106	0.3878649993340963	0.4416715633254373	0.37560927518981835	0.5307370983591708	0.41012355299421227	0.5303299832407757	0.386004701805756	0.4944139500510184	0.4148649943788309	0.45441937366454127	0.4432904337562322	0.44061595077292465
Zt09_chr_3_00091	0.1867665600784465	0.17609363652269128	0.1501256830924592	0.15886426078923346	0.15293800900604299	0.13367280459369366	0.10709333690607778	0.093458323117231	0.0657350774754153	0.06666866883331385	0.06835445483359216	0.07601144479085117	0.07379273390544469	0.07911008827469705	0.059947886942028086	0.05643765869664172	0.11411208328658905	0.15662006834277872	0.08970762852651883	0.10630850154807578	0.09554575465217989	0.0978003057630607	0.10264771979615636	0.11498089544847254
Zt09_chr_3_00090	0.08048358342757447	0.056740299555481995	0.067356834845949	0.07578860912238108	0.09270381945053555	0.08955065957429352	0.09672330363775883	0.05190770575810995	0.021443372008907655	0.0328467167897847	0.07913972104442367	0.06897785308099828	0.06208379721221187	0.05632286361194004	0.020091729426026782	0.022330655630437818	0.014328370071096724	0.020940992272330625	0.022407326297468846	0.0307148162192879	0.04445135742319813	0.06939443925230192	0.029470030856431826	0.023983880324116115
Zt09_chr_3_00545	0.3171346808982232	0.3051891956156476	0.4531253585372266	0.4675162264764721	0.4805196967825071	0.4706892070304864	0.42985018868199115	0.42635429236812533	0.4020770208633854	0.35337610839111083	0.3558359237039316	0.3860793120735012	0.36063884839516175	0.3518559214122582	0.24257902360599584	0.24387672213710385	0.4832681141017543	0.49047538277789654	0.5734469819442105	0.5487669065256879	0.35576072945913145	0.5206878326262803	0.31647253299692035	0.34881905796507273
Zt09_chr_3_00544	0.26444298680679235	0.23362537121633573	0.30307132519281427	0.3259137948785993	0.25670394152333703	0.2901316977093512	0.3048606443085614	0.34500345311049196	0.11675607481432161	0.11163976737993102	0.08459751257751853	0.08547530525279763	0.07651816779392451	0.07457395595466992	0.1117829682450388	0.09503167992438162	0.035001434682209474	0.06567949473275192	0.09635918768849963	0.08379073710101116	0.04830133995277093	0.08896798696208418	0.08534740995162518	0.07675971284670717
Zt09_chr_3_00547	0.03197883504664867	0.024793615247447876	0.03414942790439327	0.03073241464874392	0.02649043202374141	0.028541318438951982	0.033265381471058994	0.0356362161453101	0.0652718862280361	0.05926054075287692	0.04172207425758597	0.04303423669050748	0.03743387337351731	0.0326469836916064	0.040505858011598554	0.03296696793639691	0.03650954132207088	0.018437873401781022	0.03925643225058757	0.032272616729726415	0.03431902656010713	0.023729414444408372	0.030417239160391272	0.029380132154575696
Zt09_chr_3_00546	0.022406426781129467	0.020727813316876082	0.02113040065273045	0.01711798010967338	0.036221502497866286	0.03861802494472449	0.029860052066607825	0.021688834629364495	0.030013793489586715	0.028493883132114123	0.035589747270404086	0.037492090615240066	0.04716360770648263	0.03893632543856045	0.01854346190490684	0.016512225925949163	0.03956704228862469	0.029885714189356306	0.03982275706372177	0.03111127377830806	0.03871793032684717	0.02505432507448786	0.01949769980512455	0.017716469303687175
Zt09_chr_3_00237	0.004767132110870435	0.004976238158920722	0.005730259005225525	0.0036905885591012283	0.010521057878167357	0.00795061683170073	0.008167123937513968	0.008249628258523526	0.008386272437513954	0.012292402162016495	0.007889194676679426	0.00984169049755612	0.012080382239934838	0.009923910280438625	0.008172692471945037	0.0036392264152436495	0.01703307437261372	0.014322223957667924	0.016577278173400684	0.013411369393219668	0.008932807618398627	0.00655584921700295	0.004337624587739841	0.003321496425759429
Zt09_chr_3_00540	0.032661974119466496	0.031845177163787215	0.040769929228760396	0.04559447835479204	0.04580570013849993	0.04234728426247025	0.03480127729037633	0.037123016203520466	0.036919465157417876	0.039552304996212546	0.03141939254970325	0.03528673140708134	0.03357959819728566	0.029392843527916046	0.02932586484874906	0.022728566403065698	0.03623082748225545	0.03706728233088472	0.07140328612439889	0.045537581554614036	0.04333656154308994	0.05058224017743373	0.05262640237733322	0.0501933319737594
Zt09_chr_3_00234	0.00391733350386688	0.002080133550148095	0.005535803334064279	0.013998179994096726	0.016611601645078942	0.01940878216789364	0.017524087226133717	0.010819747138654238	0.0026317879516297603	0.0018733871820348126	0.011171159037508442	0.007946247819206585	0.011994114243715805	0.013382454305146398	0.015026763706235452	0.01222020142040343	0.0009329669526813917	0.0014044048122440825	0.001546391416396725	0.002306510533002899	0.012725303154349233	0.015451042888778308	0.0038007735760827665	0.005140803282217353
Zt09_chr_3_00239	0.06721132930049885	0.055742608195501024	0.043554905365005975	0.05050782742276858	0.02709494296850494	0.02741354817197053	0.026247226224232263	0.02628290347057295	0.06201938765425224	0.05024351863548812	0.0191330172118394	0.025120172536874735	0.019886117361219494	0.01981189850710366	0.022548317375969483	0.024404796194196422	0.048517196751514585	0.04717307337586725	0.04663145008152552	0.02876921458623202	0.02789714626157501	0.03130181656032772	0.026707427717633396	0.020662595397114236
Zt09_chr_3_00238	0.005873830166024591	0.004158555442390604	0.007781067993406828	0.009541767886315012	0.009811072279537172	0.012479987250211506	0.012450616791325914	0.010322769539184422	0.022873990248134336	0.015155977309820318	0.030332685508328832	0.031124859061302846	0.015498820731900743	0.010501553270416146	0.014458827205952207	0.010400839736634911	0.004660250904702629	0.004093628599461524	0.014915957597019176	0.008274442073868864	0.004163185640136028	0.0053026805835144995	0.006552106695107442	0.006220946658391079
Zt09_chr_3_00549	0.6960636812162798	0.6065872041412166	0.7505620692413371	0.7881488526237383	1.0658720854775392	0.9795488123059808	0.9888298410683339	0.9782479494907114	0.7033145419156211	0.6874679745543666	1.1131039655275838	0.9541608163653501	1.2478072805637324	1.2672509973052288	0.92077204054179	1.4724735757128458	0.7191685474128717	0.8312080278164506	0.7651305786445604	0.9376503617716466	0.9657254110715877	1.0655889757554893	1.2460119750209566	1.190646333909667
Zt09_chr_3_00548	0.09636013266088506	0.07982544063767527	0.08351530396355447	0.08215967749987234	0.06970996183379985	0.08403642452888804	0.0812399043566679	0.07427064400682153	0.11020368783412925	0.11196742292588219	0.09091689843876996	0.10247525474884649	0.07718438382065504	0.069175923907927	0.07159352153488761	0.05442316523154188	0.1475671044407958	0.11346331088370978	0.12351078961390989	0.11485332670478524	0.09216329122411351	0.09341422294843398	0.07467759154528679	0.06270596522736425
Zt09_chr_6_00441	0.11603333163161499	0.12597514422426306	0.0350617524041845	0.033496734682160176	0.03880790215853657	0.05964436362849399	0.14835896552659833	0.20497276351281607	0.00268677322369335	0.0018442765978075896	0.0018246065289400154	0.0023834237086760046	0.028215266050984754	0.04409279871996657	0.2649168117101544	0.2651555745276307	0.004281175807859131	0.005930606546837984	0.006079822500807167	0.005544242197970502	0.06763763315714309	0.0025537564536000142	0.05927725254407801	0.08858931139768356
Zt09_chr_6_00104	0.0896351945304345	0.07933854803565069	0.09605037736023499	0.08519385766112904	0.09572084651062888	0.09156677887648196	0.11369070574894778	0.10204429220093732	0.08280432267077781	0.07896827078462695	0.11404549916390688	0.0978121037939141	0.058642226926621	0.07092432426567129	0.05610222478773951	0.07938088507432671	0.09701381127154726	0.11806895555530847	0.09786986289258139	0.11086759046957416	0.08769070794070873	0.1096945289863523	0.13083248162401367	0.14507617781736387
Zt09_chr_6_00440	0.11329385454403236	0.10574477057007636	0.12617787023094076	0.11603316987659108	0.08794343614701061	0.0850697851404117	0.08430753884811662	0.0830725028404253	0.13295213563369945	0.16697434338230369	0.12120721829809648	0.14022457567350582	0.08668120207623946	0.07777420889782466	0.10165822021680689	0.09258316686600168	0.1254352201691076	0.15213508539050927	0.17490813996830068	0.15814816190624348	0.06858595025303577	0.13037561515131124	0.08053900324032948	0.09300157603318898
Zt09_chr_1_01743	0.00951873311160933	0.01022182503060718	0.013863746613216689	0.008851631355974067	0.01803990241306938	0.01610320852771716	0.01679035281288532	0.01203550241814526	0.012310257141475076	0.0166744483594196	0.017639925921120875	0.022216849351939304	0.025670616881697535	0.024759084910452814	0.013325858277605344	0.010108027476745503	0.01903665070501425	0.018293012510935226	0.020727208061996134	0.019503655209891006	0.020779968769780516	0.01703491725432882	0.012449197053247305	0.009857531060731872
Zt09_chr_9_00079	0.0497898955689585	0.04299407492439576	0.05462237061776332	0.05572259822468014	0.055750512474049975	0.055215520513684675	0.05251506497564554	0.04211505035730224	0.04565584769320889	0.04642390038671717	0.049355446695733635	0.049793021036778067	0.04454754077471155	0.04198942564536484	0.03475211449861428	0.03341802600075878	0.05426390425846489	0.059640789993567984	0.0536534948456952	0.058550800804953826	0.04818286211580241	0.05681093308912436	0.04154721256358138	0.0412819074022756
Zt09_chr_9_00078	0.7566177099195353	0.769262630126162	0.7101273125947912	0.7691757957283069	1.0622895558004035	0.9277199690614938	0.8566282573870964	0.7954867724066697	0.6661410043223579	0.6093746637973568	0.9718251901464801	0.7714849054994435	1.1122240332355202	1.1693681103688263	0.6870342924303048	0.9711323923648284	0.6519319869138789	0.6790836788566167	0.5436416843683556	0.7157441566900802	0.8739346151835553	0.8590410015298457	0.8245981595609161	0.7420026151824994
Zt09_chr_1_00699	0.0006591491028725944	0.0009326856014210228	0.001358842070272903	0.0010636605870229274	0.0012645988188289443	0.0015727218366129842	0.0017477844397934302	0.002650031266026487	0.0004918505018384696	0.0005250272607013347	0.00019480631643902806	0.0009395177365107755	0.0010497339484136802	0.0005665890673841638	0.0010005361135195176	0.0005487627865065772	0.0010453474585226117	0.0006995636208162032	0.0008665688955532725	0.0019385786368411974	0.0013692569468943703	0.00019834434922822082	0.0014775602254535668	0.0009308268057564858
Zt09_chr_9_00072	0.0018019589846327837	0.0019124157777975024	0.0031833235454547778	0.0008182119473644249	0.0033625670977097365	0.002835296936167599	0.0037151850727891456	0.0041846351227288955	0.004030462557296309	0.004030462557296309	0.0011983060978058983	0.0019264198703186643	0.0019197956912538206	0.0013554726594323717	0.005887494188613536	0.007168129216431255	0.003213808496994424	0.0042993324641236045	0.007094467421587691	0.0013257113210025215	0.004845259308590913	0.0024390926580886755	0.0050642551624865036	0.006018592956306805
Zt09_chr_1_00698	0.004243880354826183	0.0028611776365137552	0.003929413494535857	0.0022948280093856286	0.005045195219362854	0.003668148458771562	0.003723298181666995	0.0056007346552793096	0.013751708048266826	0.00915917367186116	0.006980186902608007	0.01335327573639929	0.011441744636196379	0.010400118545861415	0.014048426426180214	0.007369492395514047	0.02836933237274903	0.01490497508287342	0.026105583365440242	0.023332197155968227	0.02501335054827807	0.014178477635169268	0.014652127607172254	0.011160531389371996
Zt09_chr_9_00077	0.04245783293469502	0.07935271245242909	0.2510916811826436	0.35048191488530456	0.19815102371491508	0.31665936989325727	0.23052056391087877	0.13844450728498386	0.0006954996062618528	0.0006954996062618528	0.5347279777261611	0.4091914095663411	0.22319479880673904	0.16989634177084076	0.019464113846004306	0.032400385290268306	0.002076526062064488	0.0020842124527617888	0.046330395285221995	0.10209493605524944	0.23444438957691693	0.5044351558413942	0.10605343876595687	0.12982959919386405
Zt09_chr_5_00796	0.003776945660384352	0.00332618889866512	0.013454125074311742	0.011474884262485448	0.0022342737630169293	0.002891776641903427	0.002499582647979013	0.0024925827158667245	0.000940309503378626	0.0010037256160891172	0.021078318273032425	0.018568937409690303	0.0046162077064919056	0.0022376506119441493	0.0010028670611560637	0.0006295481539709725	0.0023974169885023775	0.0024062901867137917	0.008098699421062429	0.00924333000196787	0.00613056113422544	0.005224531799018939	0.005209024916475411	0.00359377429980126
Zt09_chr_5_00797	0.006480219928114896	0.003697150832409944	0.015303778427386646	0.016609767517089095	0.0048759348797365095	0.006732724986648252	0.004618622296181134	0.005081601257748201	0.0036299825195486466	0.004734151629304794	0.09963469709378696	0.08045969541671878	0.014846343443178856	0.006845671636661007	0.0047404520888713695	0.0026865763108421667	0.010051790176553617	0.004086988729914594	0.011693850676190679	0.012947062345997865	0.016821448463600255	0.016997282062295505	0.009421105123687733	0.007043253495803051
Zt09_chr_5_00794	0.06745832216468683	0.053658990152084834	0.04265427260334544	0.049890574149349984	0.03623780829514795	0.037217466461749706	0.039710779193720624	0.03972237750343332	0.13130929825020224	0.11869547708648139	0.024366145396667746	0.034000708927764155	0.14573175716783315	0.12981822033617968	0.27085136857244657	0.16437360256039202	0.23986477735309414	0.17901380643502604	0.043175839179374335	0.16805840308995879	0.12728425498914708	0.042818659260936184	0.0603589849787789	0.0879584835056546
Zt09_chr_5_00792	0.013719052923287206	0.02584667234070157	0.014098623701509834	0.01340361272992152	0.005305406916090032	0.010119294819492145	0.006476949757059489	0.0118765538535394	0.013353555627159655	0.013540852864029665	0.007947455109975708	0.017830321597060824	0.0073535061299985225	0.004115322449714417	0.00842248023939559	0.004030990043707582	0.01489480184797947	0.016365424623602028	0.03272114315040047	0.014475333769771103	0.012090786074895242	0.006678677820933888	0.005687174366369722	0.005851842946782088
Zt09_chr_5_00793	0.007838779752462758	0.04250814260178649	0.009188898959551746	0.007184389025377749	0.003561584568953877	0.0038309610115807723	0.0035463419241985065	0.006061734533523123	0.004432890208897561	0.008226278684949899	0.0031223888592584095	0.00783232035474115	0.005170507191996856	0.004161339089636447	0.00843774427646492	0.004046141317239393	0.010448384137693363	0.008918756433337343	0.014988644381556818	0.013338895518163812	0.0073493416148791915	0.008132304567604127	0.006087880192844362	0.0041956046000390665
Zt09_chr_5_00790	0.013643874850556124	0.010793399367846035	0.016175674900138604	0.01219263161228174	0.014606769547269622	0.012748778705251651	0.010138469580702315	0.009663910393438125	0.021736235336025762	0.018699833754989115	0.016080639527851773	0.018613187138975952	0.01569780824512626	0.014560262355212317	0.01141842363630783	0.007497050210834049	0.015435628256061448	0.01248580004215076	0.02174712558591794	0.02026856783079263	0.013375822563155036	0.012629552725058424	0.009312171103877737	0.00825962860766678
Zt09_chr_5_00791	0.03584968515898154	0.0329930955188653	0.03472986235430817	0.02445695908151574	0.031113383473004852	0.027942911918145664	0.026941257144801486	0.027546896399869892	0.0372227591634821	0.04020493603306712	0.025496740594898485	0.03149002270800362	0.03300930976632304	0.02775578124369971	0.02520885277626258	0.017204748677822485	0.03398588452471374	0.04396153971497727	0.05343840521669876	0.047030702279431826	0.03534500419815905	0.02869886641517231	0.023925431243918	0.018995663476920194
Zt09_chr_7_00549	0.1329849288422241	0.12090052499087657	0.1355678698776343	0.13876761246976482	0.08849370851716817	0.0917877369367768	0.09018629069504672	0.08769676905301885	0.12329130623688556	0.13404113779016344	0.09948803286251029	0.12168536104101547	0.07058982350271124	0.06533230889764262	0.07591916117768917	0.08728558050591129	0.09219020989856934	0.10770878649077742	0.12050121732313027	0.11169709390216435	0.07489267411055994	0.09823723219804456	0.08444009906335971	0.08735548138803391
Zt09_chr_7_00548	0.038388211285547875	0.04870149173890963	0.02062872634888842	0.017882516141062527	0.018191367364667713	0.025121218755167055	0.04364372658106956	0.04814374462631484	0.00023597844266232818	0.00023597844266232818	0.0002803574554928124	0.0002803574554928124	0.01826492734358547	0.016668379813512435	0.07908066842411492	0.03796732112844553	0.0005015834719482035	0.0002517425258969695	0.0002079088340231075	0.0002079088340231075	0.017281773221021115	0.00028544909700349195	0.005839062032575183	0.007632341492978793
Zt09_chr_8_00494	0.3587463782901507	0.3806999766378507	0.3437268622401548	0.3292270735001413	0.2062970076309709	0.2366867090519273	0.36652260534240655	0.4467089576846838	0.3824559765199667	0.3514538060319184	0.24190015424688718	0.2760384223639434	0.22758684782405328	0.24558691379520073	0.506992339929608	0.5854730431793487	0.24123140712610186	0.29605050975352454	0.31821930630861395	0.27978751129072593	0.2762757650968784	0.23571705756198003	0.3931086450841889	0.46259772440403624
Zt09_chr_2_00493	0.005205153855894416	0.01728983972607102	0.004600853864062246	0.002786932500783803	0.007845622728772247	0.008150243039174283	0.008046194018986357	0.04071481086752884	0.0039548767681324495	0.0013343780169981995	0.0017324410807092441	0.002188503547012591	0.002487133382497528	0.004355525804594574	0.021005846401705622	0.01173844982583607	0.002434903608240782	0.0011113838975908184	0.001468385544066578	0.0028739436487212806	0.006160617588341093	0.004405683620661313	0.0028520088867489586	0.0049438700062465835
