## Supplementary-file5-Haueisen for "Fungal Pathogen Gene Selection for Predicting the Onset of Infection Using a Multi-Stage Machine Learning Approach" (part 3 of 3)

genes	Zt05_Ta_A_01	Zt05_Ta_A_02	Zt05_Ta_B_01	Zt05_Ta_B_02	Zt05_Ta_C_01	Zt05_Ta_C_02	Zt05_Ta_D_01	Zt05_Ta_D_02	Zt09_Ta_A_01	Zt09_Ta_A_02	Zt09_Ta_B_01	Zt09_Ta_B_02	Zt09_Ta_C_01	Zt09_Ta_C_02	Zt09_Ta_D_01	Zt09_Ta_D_02	Zt10_Ta_A_01	Zt10_Ta_A_02	Zt10_Ta_B_01	Zt10_Ta_B_02	Zt10_Ta_C_01	Zt10_Ta_C_02	Zt10_Ta_D_01	Zt10_Ta_D_02
Zt09_chr_1_00691	0.006980515425131797	0.005609244758053808	0.004505429270645253	0.00514146448274005	0.006166056780844723	0.005452940379924914	0.005563201892768679	0.006002391157830117	0.010964890796632801	0.006762528629361087	0.016005437147046418	0.008869082821998206	0.011675981742936376	0.008589932866394513	0.011405662093572713	0.011799976766493941	0.008523800338537927	0.007657110558493599	0.010405660629551854	0.011362443658995613	0.007908869090956755	0.004090913299007253	0.007101713289789332	0.009080648993241808
Zt09_chr_1_00690	0.0046634255361336415	0.006395477872066784	0.01765369263076145	0.01253815284588574	0.00941699003160432	0.014967203488483613	0.014197315334306536	0.01807807353454637	0.020136516291547897	0.014135540130363458	0.0448439028090712	0.03172994153384066	0.03574709222299688	0.04243886124386081	0.032845781515352585	0.030454028727243315	0.02205664518760274	0.013122402538275315	0.0429028552836801	0.026410962836361667	0.03086917379724104	0.014680866552594832	0.041154898910631316	0.03664935559971495
Zt09_chr_9_00619	0.009670447883380099	0.00885738746770304	0.01480334543174485	0.018278104969157175	0.02933808575579162	0.032966458330370076	0.024270814484048227	0.017579863203552384	0.018722785686025898	0.008498719328085455	0.025203554142936065	0.02630286639293524	0.03759563463838669	0.04569146793846367	0.016770983073300934	0.011374012270049791	0.031895865161189606	0.020301038100363884	0.0251069527593555	0.023321658669944362	0.03119547107900841	0.022617605592060542	0.019033821867200346	0.017646687793704152
Zt09_chr_9_00616	0.025689169485102633	0.028135675667727168	0.018747838157531366	0.01919573450405453	0.012979988756880258	0.015902689324538484	0.01725285082956548	0.02532728920977926	0.005550685519060544	0.004165628768042115	0.002854416650086443	0.002725418519886711	0.0047529774990816565	0.0049551648310499855	0.007205615629535577	0.004232744593704082	0.01572993580042579	0.016263619637889193	0.011606773841770727	0.010629682980240562	0.02829734271257026	0.0165414431540224	0.022982483296681174	0.025336307037089233
Zt09_chr_9_00614	0.007569178478434605	0.01027880284911172	0.008534445821881079	0.007684921976100695	0.005303740564046324	0.005978745005195032	0.006343065178320871	0.00706734983716498	0.0033489413963751673	0.0026222380810726996	0.001592496347254695	0.0019203621663624192	0.0025511146794893855	0.0014583941434119184	0.0018944497050015275	0.001177493251525118	0.005690569953322386	0.01021731466421527	0.013134489706544659	0.01155908359417049	0.008744330397531263	0.01104345161175812	0.009963638978231016	0.012007665069020896
Zt09_chr_9_00613	0.07551546816372838	0.08244105049524346	0.0721577904998769	0.07139976942867537	0.06001106323037472	0.06164044887563898	0.050737215202958846	0.04987523155848479	0.05449037274921379	0.03417151676575084	0.0539591926506689	0.034937830005710935	0.02540598177435136	0.017222682554084583	0.026076677963300918	0.01646662884300711	0.06491912555307301	0.048542894910813164	0.051069676866864366	0.03826665940934745	0.0310031754508398	0.0345697403279627	0.028204639035936334	0.03619281670185063
Zt09_chr_9_00612	0.04300511024220197	0.03803935851001664	0.050302837675689514	0.03982984666352001	0.017822198568624395	0.023073826492818878	0.020743824460946598	0.024010171332871352	0.034463722287736184	0.023957977297345875	0.016355890327200837	0.02271002440932293	0.014990896151002553	0.010137012952666691	0.0157204887402295	0.008224750599291876	0.053608400007250326	0.051064327849057435	0.05996103512724668	0.037310512503955874	0.02399701797180063	0.01887816489372839	0.01606624826645835	0.010978784687507495
Zt09_chr_9_00611	0.015914660273511474	0.017738465675108946	0.028010189726757877	0.019929675062648984	0.009527000653443734	0.01070863754698633	0.012417175432110888	0.01721620528745576	0.010887326619148026	0.007756315977785613	0.003961878685346147	0.009249638671272003	0.004249651777672614	0.0028531206070773925	0.006577466958657078	0.0031529725128736008	0.002256823875760925	0.002911717882550788	0.014635676892325802	0.005178083642389887	0.0049101010972242235	0.0009177494714118037	0.0033119121948333536	0.0027644685971413984
Zt09_chr_9_00610	0.045583769896848314	0.02755512141509273	0.04109094734389136	0.03821671587009754	0.04650187909256004	0.03771999767876951	0.027223621495295534	0.02499007965254029	0.04537194837309651	0.0528639038839654	0.03511298632323709	0.046109281250478834	0.04110423069855135	0.037349076567215915	0.016787949658364155	0.011965795236431915	0.05584541363626513	0.05354734745457781	0.06370163771712846	0.04634557636217993	0.04712980888204256	0.049328169529046444	0.02975607885129347	0.023281285980989802
Zt09_chr_2_00491	0.016686922166326033	0.021939096858827476	0.011590847941922241	0.016547980671869408	0.009370470779925895	0.008581189635902904	0.009254833370967535	0.014790407659806111	0.011513790082045013	0.014732217633674815	0.01026394665789874	0.009355601593510288	0.008577857143724001	0.01083457356065644	0.024103108381271724	0.016209109164048906	0.016492344068886514	0.01289100125459812	0.023487231346733747	0.014739525367098617	0.013979098283867775	0.014262368180969789	0.01767810251234407	0.01486513021357991
Zt09_chr_6_00444	0.02738492556485609	0.020856225577205192	0.02441409099296334	0.02132644173217482	0.01563137892238356	0.01498173008153508	0.015483930735238623	0.013898974879290095	0.019373942910502023	0.0204182803582989	0.018476858471313282	0.020327706123284155	0.013936122466587058	0.012566583316934988	0.009637288347469982	0.0056822242521876055	0.029888816904362098	0.02823612163340366	0.02147889727103653	0.021676122025184645	0.011717528180638318	0.01737200706064903	0.011310870501970093	0.010254476501093894
Zt09_chr_10_00290	0.015585706716522376	0.015547610306455394	0.009653691116687419	0.007675481539373457	0.009838744187520003	0.009860824798828646	0.012063496761523242	0.015212562493073796	0.002298286698611016	0.0018402979667851004	0.0015932121312758315	0.00274382489282996	0.003015823689208189	0.0024635872299840576	0.008019519817881243	0.00359927058713089	0.005693124080286776	0.005306765693859388	0.007747409748069401	0.005281288629990046	0.016548593334030214	0.004398697353870631	0.006233995674737075	0.004661162774724149
Zt09_chr_7_00556	0.027882670793495025	0.02575207663731806	0.03908458018420953	0.06597673565363893	0.017251551837409108	0.021877260758642825	0.008453382240463932	0.00895633625568918	0.035187780868771404	0.040733556324653836	0.05038221415903409	0.04414024177369868	0.005856910238133944	0.010940304622886286	0.0044164225000108345	0.004213672890679841	0.1403786558683548	0.15078179614224957	0.082111205365849	0.09894987863388933	0.015437755707586945	0.08916463239748892	0.017001021794912353	0.0258687719153028
Zt09_chr_1_01341	0.06341495906938159	0.06396176408751372	0.0800098773777131	0.07749899285783486	0.0673781812278133	0.06598065912503805	0.06507546371846891	0.06780958083166955	0.08871807393939417	0.07550861300750636	0.07320925935783182	0.08937042879589628	0.06606745349823111	0.06311890144938298	0.07223027571265453	0.06484983660353524	0.07675267897315714	0.07652854869691322	0.09636285326952816	0.09349922573997532	0.06694462997118386	0.07617557109489355	0.07232434953181753	0.07570713077875284
Zt09_chr_10_00157	0.0918212006021327	0.100281773075731	0.10379460103775791	0.11119929242564358	0.09103364551626936	0.09260348817625859	0.08197911514760951	0.08058583482714453	0.05145977455146441	0.061239543924668655	0.0750260688685213	0.05981255032981147	0.06740549341684736	0.0748277769419496	0.06824670250750088	0.06291932973512745	0.07762225255238953	0.09884003734416527	0.12327086100269584	0.09703805793759701	0.08436550864399109	0.09407203484783887	0.07272183030486946	0.06853665379432712
Zt09_chr_1_00169	0.5416013603204971	0.49823358911751103	0.5447909621434807	0.5696223913250804	0.7645674573828634	0.6835837674915967	0.5399557691009046	0.5160614520795601	0.5416162435719728	0.53360649347501	0.8304737906440282	0.6438590568419894	0.8995395762454849	0.9011853932708614	0.5409802661891282	0.8137427063621002	0.5048184537455318	0.5701285589012194	0.4872658753668221	0.6388326716456139	0.6399679766827068	0.7003702702810222	0.7505784575531449	0.6439681271320589
Zt09_chr_8_00495	0.21281834863924892	0.3224158760419063	0.1629764881985902	0.1716200534844074	0.1208309206692176	0.1522592615666755	0.2585184358952727	0.43287709462685386	0.1018687550893257	0.08813063974292988	0.08788797645024354	0.07649894515769953	0.10524632030655769	0.13322148684765145	0.4600991573226547	0.41083455558541765	0.049304681592234605	0.06626317258477869	0.16725479326555784	0.13247058612219892	0.1398203548610538	0.12853827342861854	0.14762898746698966	0.2278069421235905
Zt09_chr_1_00168	0.0935859557469306	0.08732509489847665	0.11842047876758711	0.12702448293506746	0.10410536033373549	0.09713538807639743	0.09560530972966683	0.09372398453617437	0.16377481222858375	0.14326476537146843	0.1245470304766586	0.14263823817475849	0.09533164036176607	0.10502709033112066	0.09358054902562357	0.10153038830982088	0.1248058000391682	0.13764756209951354	0.1359469264704021	0.14554310960958206	0.087179161892803	0.12820228760295205	0.07955798917502883	0.09568220187413146
Zt09_chr_7_00555	0.03639383199385594	0.03493406863641233	0.051514069715739824	0.050705495261383876	0.02543401863910351	0.025682194546361965	0.02988332208375785	0.032739194653409354	0.02357794157060362	0.017801779505018427	0.029598315142561716	0.019898151549839427	0.013969598595753887	0.01893697630866527	0.030579622816181463	0.022822668780954816	0.09211554720863037	0.09663745572498834	0.06150173642790166	0.04790414542581695	0.038768282605797406	0.06207671275850437	0.029039964824762118	0.03468394592466007
Zt09_chr_9_00064	0.00787353648874561	0.004081700655784082	0.004756936090820571	0.007149599624698127	0.015199587097766564	0.013416300848221782	0.011137455409191983	0.010857315440586575	0.005592660272645426	0.008715893884825765	0.00613227350566281	0.0073924050461816	0.010629233935464354	0.014574375888551393	0.0068794620914183445	0.0033727610214234456	0.02182479360559914	0.008253409929682789	0.019988369608444505	0.012130406202527843	0.022413043936933837	0.01504225244485778	0.010053451732972144	0.005977774520515835
Zt09_chr_7_00553	0.009527862957153865	0.00888852988583083	0.01705046479415686	0.024575164558936678	0.04502571348085643	0.05690376121252944	0.03471176783926764	0.023071799297425057	0.007921459531152137	0.011890874815132162	0.017420680307011757	0.019074743805822313	0.0185664259638983	0.013259997882288332	0.008743217538091366	0.00755356355811615	0.007047021306763185	0.0072451424843750075	0.010388590849497862	0.008604153131781124	0.018633812063920983	0.024113097829930173	0.00893768552198951	0.013237921023177522
Zt09_chr_10_00156	0.029874813499065074	0.026050858586877338	0.043409734112494484	0.03862668889814586	0.018257738827285493	0.014302757411324927	0.011846255642570079	0.011692929838282587	0.03569128265691265	0.021764279803875387	0.01753670300815133	0.02228775618958919	0.015975943267065546	0.009756306640976323	0.010804965124140524	0.0070335867221176275	0.04353252187603995	0.03211745033136485	0.03063779956418526	0.02930637873917444	0.01873815143586621	0.010441232628144961	0.007916813199418659	0.005316110982905644
Zt09_chr_7_00550	0.01140775659016733	0.0077451798925498305	0.036847363619811245	0.053578580283116406	0.058600640755424004	0.05759975602239733	0.029995590268611247	0.024502716777952717	0.014877825994257358	0.013618718422995852	0.07601215975392696	0.06338126799923988	0.04728668658805045	0.03425066730573397	0.015224320911581797	0.010460198244400858	0.01861285475728557	0.011350885130470027	0.029345078761661824	0.033996838748994625	0.044599354401077734	0.04547058632245534	0.019041546773519852	0.020130863279460856
Zt09_chr_1_00283	0.7879133823646154	0.7773087443899382	0.6095284071265292	0.5773385247599484	0.5457624190149456	0.5697363595257511	0.8124312175173177	0.9486545467429867	0.544481504852937	0.6566499366168173	0.38599586771288985	0.3438894733797648	0.8191134876329548	0.7845217733868061	0.9363077412513875	1.3600625795808352	0.3734001514017338	0.478237582522458	0.7427674923686375	0.71260063414363	1.1340976400768166	0.6620980587794453	1.4911343861668358	1.3910293134049518
Zt09_chr_2_00592	0.06404332782079271	0.07345139648677902	0.096443573237173	0.08454675781804785	0.054086249022141326	0.061625252166450865	0.06025729204001784	0.07654251964407406	0.05466162015571112	0.0474193994534221	0.06765554832112824	0.06025009974165771	0.07757831790605094	0.09930701933371322	0.10627147367389608	0.0937423825484757	0.1883916249166401	0.16035754858750775	0.1205452079373443	0.09997271574369625	0.09982833061086194	0.08372049115877263	0.08225882780880954	0.07912965307077371
Zt09_chr_1_00161	0.06911760074203216	0.061858906577730924	0.06231298956603722	0.061099707874562294	0.04939492608574633	0.05136998699317205	0.052995652705351566	0.055709278468456185	0.07629852789527324	0.07980838521671044	0.06671043066788408	0.06257351719283223	0.047134653211112695	0.04479712454748082	0.06657677065682858	0.06090927397626247	0.0763420968072757	0.08721686780105334	0.08930687548706771	0.08229726577008654	0.04895479153372478	0.06926082299436688	0.05274390507103008	0.057746023980846946
Zt09_chr_1_00160	0.06951352166306944	0.05923413238149371	0.08385783784987229	0.06881788443894209	0.0833631924332612	0.09177544603456932	0.09350562417846509	0.080519291272419	0.08364853471194972	0.07677780074634342	0.0526134839652235	0.07842370798926163	0.11454389547149564	0.10499928617106057	0.08565173954907902	0.06478498936215575	0.08544220924107677	0.06607345675733746	0.1046978011055675	0.07881255822002584	0.12594027659109167	0.07848681620159183	0.09832497556018091	0.07361914086209265
Zt09_chr_4_00177	0.09499857268444702	0.08170887030893202	0.11362823034685192	0.11327746194311936	0.11451702098279694	0.11000374417698691	0.10081705143142836	0.09052939954074232	0.09779523987963072	0.09735447204328287	0.1326136232356317	0.11391627046530024	0.15347853124124206	0.15369436983274165	0.08675226618636167	0.09432602527353105	0.13979139912437355	0.11962230949985769	0.10398320123488168	0.11025910860243646	0.1157785742681308	0.11500486666539941	0.11675942839420753	0.10518211100985998
Zt09_chr_4_00176	0.0006637446223828121	0.0004025838263669154	0.0007541291700784054	0.0004304383102448601	0.0008408740397423109	0.0016148713178347142	0.0033504667188526335	0.0032602515604024085	0.0004245359802985747	0.0006797059659746219	0.0005043696502416138	0.0022290243037871157	0.0009550533455442926	0.0014259256554857535	0.003909449542434004	0.0020396640345278784	0.0004512231330083198	0.0004512231330083198	0.0003740403815588428	0.0008369326678439853	0.000537351854965264	0.000385163817376813	7.361150370615687e-05	6.344659988290851e-05
Zt09_chr_4_00175	0.01259205015674366	0.01485590952912658	0.012765509724959824	0.01583184977578483	0.01785247293636306	0.028368998512720196	0.04218633333152712	0.06011918802995499	0.01623428239814532	0.006843464812080434	0.010690322136517877	0.017643540787521776	0.01860737099678913	0.019179385506473003	0.0670135362390212	0.02973573567213888	0.01706646461534017	0.009786775924134994	0.020963671361114808	0.014537438980861773	0.022987320325884946	0.00994513502485665	0.013814949795967814	0.013895674273336493
Zt09_chr_4_00174	0.006895320775765406	0.00565906090454492	0.007196667846391772	0.0068042956953779914	0.007973337152936895	0.012246244428338717	0.0191803636348052	0.02787934011723467	0.0034713489744404146	0.00477917969032963	0.003193273764207649	0.0024610803069328568	0.006930240593463001	0.008156607680606293	0.027971321431659507	0.0107943574576402	0.002262315081889721	0.003106358064381619	0.008077056682646088	0.005809361689794282	0.008884686042345045	0.0033865161656673696	0.005083624293351733	0.004900365890099504
Zt09_chr_4_00173	0.006531896144140559	0.007538042592306171	0.008500822563449573	0.004216682959291277	0.001848373881907609	0.0029320807043016336	0.0029420487312398795	0.005021030361459437	0.004235841399801981	0.008619057921513053	0.001831536030454287	0.0047809865019132905	0.0037330205535026926	0.013706547019519856	0.008498401941021607	0.005017228945801675	0.008582079082499455	0.004518390572224015	0.009482244207286232	0.004049597616720018	0.007400739862926172	0.019461008054617052	0.007269339932563897	0.002878464635451218
Zt09_chr_4_00171	0.015120323684683525	0.010975243025987156	0.0389475889258161	0.07564226836878817	0.2583498355227289	0.29037709541094575	0.1847372900142093	0.07828703755553625	0.01650229572143004	0.022413852047907756	0.14101452537400466	0.15434188745513108	0.1452270721932996	0.12838866758765244	0.03042805039458756	0.01906603355481138	0.0283847760628761	0.01934615877574203	0.035209611635752966	0.03927492841478907	0.14313140066512645	0.20940226304281254	0.046783187614928126	0.04149721333321437
Zt09_chr_4_00170	0.029664202549261515	0.01982221247627441	0.02509807579949603	0.0281330080672558	0.37061361564423667	0.40372671357487305	0.292164326621631	0.29925278802845023	0.03605007699233113	0.020910978496964383	0.03474319041462272	0.04271339258649936	0.30763070838844314	0.3441764616713572	0.11104635782288365	0.050468947143335594	0.018752948735801495	0.028141653676334807	0.044506703817946434	0.054713674597724464	0.5116837432400909	0.3952582138547928	0.3148497740050504	0.20574837375606758
Zt09_chr_6_00607	0.03542474202551914	0.031170419862621902	0.03839794594286261	0.04251330846664618	0.28305304376085577	0.20303191237875062	0.11097140861388168	0.07725189206316986	0.028614330137271535	0.03125389577655262	0.12344729217119071	0.08669558286039497	0.2540932664224456	0.22484472523399385	0.029925938361262228	0.031383780033359905	0.04786929023223699	0.02875499095052484	0.030789429224361203	0.053941936726315656	0.26516286197262934	0.31920746633199565	0.07753730370912625	0.06631789460194694
Zt09_chr_6_00606	0.011312385922457337	0.005042156145075547	0.010997859320503435	0.006172806281463087	0.00845678963404538	0.007072895735140039	0.005393267538993405	0.0038582339282750354	0.018044989199142738	0.02192952252937714	0.01587675693574951	0.01518378460705554	0.008898226691782276	0.009382560053335355	0.004752192889308383	0.004235407405748841	0.015357930805610976	0.014264124232934825	0.02254047860136263	0.010700971176848654	0.008799193534313448	0.021583496074931752	0.005216468133720384	0.006065265031512208
Zt09_chr_6_00605	0.06071972649890415	0.050771322278630994	0.05918577106122748	0.061143667914441834	0.07359076479234086	0.06764894637198528	0.04235157252644736	0.04400299859752321	0.07889680299471319	0.09379526678502556	0.07880054450202602	0.07847895489474331	0.07561830421069414	0.07045555336902153	0.029748976189206206	0.03680124830111462	0.049616230702350626	0.05765584177926998	0.08993365823936558	0.0854012234798657	0.09526109070675931	0.11230386908444856	0.06833536981252501	0.05517586045736497
Zt09_chr_6_00603	0.15989948523535297	0.1670698053335323	0.1588855027262741	0.13879840668956914	0.09515911846532436	0.08667333457046478	0.07937773020728565	0.07631021108693647	0.10990224323529628	0.10132354351706008	0.07807020273167463	0.09897279883907133	0.0757440608288293	0.06203202196855831	0.045643443655956246	0.03895648795147986	0.10129219843180966	0.10841697459436642	0.09520563393609377	0.1025164657979204	0.050839136144257495	0.07749722333301118	0.04233387752221333	0.04657392509365618
Zt09_chr_6_00602	0.002797370835928178	0.0017600154711769772	0.0005497810301384109	0.001975750467589284	0.002611614298191359	0.0023026731762168075	0.003297314187364211	0.0015722089401244194	0.0445719374952832	0.035249483744392615	0.02704935275633424	0.02375231501331445	0.024501048593095005	0.020182341288512734	0.0260732426087547	0.01278883843197715	0.009590782440913112	0.008149412475634199	0.008564634863459188	0.006393760067629348	0.014734150017796058	0.009237183498900263	0.008307123792404222	0.010782589188653923
Zt09_chr_4_00179	0.01736729737864358	0.020439233392488012	0.02504765539804746	0.018849732331003965	0.022956121680329785	0.02623219909848969	0.03382434659100807	0.042879731056912715	0.017853745779534302	0.012530115783539924	0.03101255139583238	0.02375645231970681	0.021953810371380538	0.02394437542550974	0.015938628574797324	0.009523936921129877	0.042141415258854	0.04074348524973833	0.03373090357967384	0.028978304147137587	0.032415838230379856	0.02123458099278302	0.015681957326016484	0.012251660474088143
Zt09_chr_4_00178	0.1699287000705481	0.14857319264243407	0.18969805369618872	0.19212191520361643	0.173647361386854	0.14950376869625348	0.15050707340386446	0.14772614292967323	0.21660526560301122	0.20657073473870127	0.1925482246833136	0.17504241259945064	0.17287572352537886	0.15803789533677673	0.1423582510849957	0.17085851092044424	0.19200744118437266	0.21899934028692	0.2131918798611283	0.21170910528095624	0.16997185075800417	0.19941266618432482	0.19892985106213623	0.2058955335649774
Zt09_chr_2_00591	0.014005659710376933	0.01215534195331162	0.019526269215833524	0.016086833426966117	0.024634985741855558	0.022563611877055745	0.025004580374636317	0.030950530131107223	0.00507228322121314	0.0040622868517402695	0.0030152943284938536	0.0026670896819388674	0.01861195605846022	0.03083779301392061	0.02001986899569339	0.029620354036798618	0.013706405349667704	0.015366808285076897	0.023754019083420178	0.01989924889349814	0.02531067370322306	0.016804741478987376	0.03889300032782668	0.036141199469332655
Zt09_chr_10_00154	0.08863817724447903	0.08496799603785123	0.1032132676727096	0.10228858489660617	0.08666869003893707	0.09525845965693452	0.07319026517486546	0.060795061752304494	0.06977440485633776	0.07780966033755975	0.07678799524768523	0.08982259370810568	0.05925848441959698	0.05636548842757784	0.04255196351955634	0.037031536683304736	0.10988384054608277	0.0933547100553638	0.07910502553723373	0.07283353898719282	0.05108091684338471	0.06715977917316386	0.046872553921757265	0.044852314794776874
Zt09_chr_7_00109	0.05876633937733651	0.04308462737555619	0.05590462141169197	0.06091840364004955	0.07026285796147098	0.05972497060859	0.04659200613483315	0.04181226891364247	0.06342566097982458	0.060468060799262355	0.07695129715077802	0.05954081625380185	0.0663299233099194	0.06291352097667467	0.028370217644643717	0.036443437583462995	0.08940290157442196	0.10665990081158652	0.07741726990588943	0.09049060138417299	0.07163170276212112	0.09273849992878132	0.06516113190078031	0.06302344610472135
Zt09_chr_10_00296	0.27877257215740414	0.2708574982963844	0.2912871800303941	0.2555713879983032	0.3357690242232356	0.32604872734144924	0.37397087274249374	0.3609725823276012	0.2638592353972658	0.24111765005414784	0.29058883205295233	0.27652123668524814	0.37177665583655095	0.39055220296112725	0.3139573112228544	0.3669552329179802	0.28762104961214074	0.28950010055254094	0.26511239727250363	0.3044642228922352	0.3733725084162497	0.32798895075027257	0.40485083107936853	0.42759713509088343
Zt09_chr_2_00590	0.004042073645702858	0.006730625719009261	0.008085311305870313	0.007493118059025126	0.004652900158255451	0.004556748529827636	0.00558300059980998	0.0058126229402674255	0.008231709591464215	0.007503048105361997	0.004299494853624943	0.005183681772657559	0.004974877929729899	0.0027807038056489037	0.005887054964701523	0.003766326815806724	0.008534957398202434	0.007284745575592781	0.008666289173610016	0.0092335799349611	0.008791423163450201	0.006682455164528472	0.007346835413165047	0.007053279156051495
Zt09_chr_7_00108	0.1674308164165401	0.1843764111630914	0.18796051499826183	0.19170843168702056	0.1541121754997307	0.1680196301928595	0.16349102933219226	0.15755128556176404	0.14972836596529726	0.1652973684407164	0.16096458880065873	0.17063522401241268	0.13606898756791708	0.1310981236776117	0.13718281838064783	0.1328268553509203	0.1312291664616235	0.16379122748659725	0.17407668742857177	0.18330562398198832	0.15447503339447344	0.1796381795466941	0.1714344979960516	0.1723574706272312
Zt09_chr_10_00153	0.15120312770553648	0.12385265538530041	0.15509940209206902	0.11602816241757595	0.15867363573385782	0.15313967428574854	0.16617353787856953	0.1674783407826962	0.187528973387658	0.21921033117697866	0.11884762179226084	0.10251143034308557	0.17207869616664098	0.171700092168763	0.15058098241579942	0.15454847207745487	0.09825410317114268	0.13089192067874506	0.143934205490194	0.1374734649424796	0.17949967127594146	0.12183850759888455	0.1396971883941767	0.1124800116462727
Zt09_chr_1_01041	0.04170377717030696	0.04359168933153885	0.04027939074135047	0.03404103344726967	0.07048767415145317	0.06413162165952765	0.06104396075211839	0.05573185071756387	0.027532043232156207	0.030985020357220783	0.04396732356075599	0.04167874053191855	0.07423181794201804	0.0776295485923505	0.057382160161546604	0.06188981843267958	0.04841841395045822	0.040074474325332975	0.026066952739366905	0.029468079401230605	0.07725452477230742	0.0432437231075902	0.06158296701495297	0.050265354142272435
Zt09_chr_1_01040	0.17600974179772172	0.1717550420568694	0.20677121230943196	0.20776696612033502	0.17838991517173974	0.18076878189004703	0.18459809554556111	0.17939114184446472	0.14499835497621866	0.13572565679761933	0.18931426103653734	0.17014136135016464	0.15891628382946477	0.15486914238291558	0.15204744226954914	0.15343736137350245	0.18397096384177575	0.17472626049672293	0.18089901194026498	0.16712253132569876	0.1656110367032323	0.1534415211375929	0.17248628972045105	0.16021415947070358
Zt09_chr_1_01043	0.08393618341873087	0.09245009139977965	0.053348491521201954	0.045943499077385826	0.027535212473608142	0.023740808190065046	0.024277116712867353	0.025087942848845305	0.04214653975559748	0.03174826305423484	0.05127930502678275	0.05033808729286765	0.03634768590290899	0.037611376324077676	0.015162093941991348	0.01824239541988809	0.05402157282245624	0.045437096067572354	0.08266165409805068	0.06336902692892891	0.0424247107485109	0.0533630280240998	0.043479413943317446	0.03426535035469517
Zt09_chr_10_00114	0.01901266130848214	0.014621979508547897	0.027916548344617695	0.027217481869936527	0.014058258880357732	0.01622744004324792	0.01697489762620282	0.01894290251152845	0.020771788552344836	0.02338377222977318	0.011788423550783023	0.015461075235131485	0.006165854501480952	0.003311794686870808	0.0036227716211260173	0.002540230482168614	0.0035254429453298736	0.004245142955537108	0.0036527508531585874	0.0033791182472162114	0.0022262069785456	0.002007221046252978	0.0009496923046335289	0.0006201828065824623
Zt09_chr_8_00708	0.11257476898504898	0.10676185839697522	0.13109976324949416	0.131878318618689	0.08884571556761395	0.09172530749964301	0.07592719934007387	0.05794319729582779	0.12907560179517066	0.116888379481774	0.1222144088807768	0.09531897779965025	0.07350477862143907	0.06647656635452527	0.04341768932006551	0.05260475615162505	0.08355307439774282	0.10605285128615273	0.11840241931785957	0.11846839596363105	0.05784832943061883	0.12527163526418164	0.05604019740479311	0.06499740361354273
Zt09_chr_8_00709	0.007993475703169649	0.006272885619574202	0.011306387590294866	0.011526618705194325	0.010867780712843146	0.009340630225907372	0.008428959743395473	0.006427961796788899	0.009480510466054096	0.010117877309740266	0.007429038025752671	0.009262615707796443	0.0137408292006321	0.011986556841876734	0.006582382907681296	0.006987944786875598	0.01303763069592532	0.006213290346869135	0.012138216586734694	0.011180642833396462	0.009980356219099354	0.0076936789976025655	0.006170778665940491	0.004611985828910086
Zt09_chr_1_01047	0.014578061042015871	0.015386081383986875	0.022736173657316228	0.016792605886689713	0.027845699885552414	0.025019118073021006	0.020266494715956408	0.01730680932772844	0.016434953488437275	0.016575951613250737	0.025138646051566935	0.029167610736068373	0.03084435733302536	0.027302068121701925	0.016040956845207476	0.012174060044072973	0.02754012740453941	0.01766347227142484	0.02647295685905727	0.02442689904131605	0.024858206491589197	0.019313515995479875	0.017136835714761395	0.013453601963064171
Zt09_chr_1_01046	0.04944817148077011	0.03574085328526821	0.03775219417806552	0.03580147677725314	0.051604533059456816	0.05296771201799027	0.057971233574588076	0.050571551182750564	0.03796949403161916	0.039277520041173554	0.034969910929593895	0.036290905242215406	0.06374027793390484	0.06279747235962867	0.03758002422421465	0.03546415087235304	0.0757703768784559	0.05692420428460406	0.06328475102790647	0.06142588206184652	0.08167969717958667	0.046629566908701015	0.07928771673201324	0.07029846808447349
Zt09_chr_8_00707	0.009383350734781543	0.00548101588011038	0.004818387968918548	0.00514464118313608	0.011492863057881908	0.009576021578214666	0.009583802945018607	0.00609363664066101	0.0070604895381016775	0.005313255894599199	0.006483275258404231	0.0072038995277752624	0.010347735603183975	0.007946272884293056	0.00483908705411603	0.0026896250943179846	0.00597165982855007	0.005139009671006474	0.006222393095156817	0.0060135583456893335	0.013658686846129914	0.00756892047710479	0.003843475372474585	0.0030015317261279204
Zt09_chr_8_00700	0.49739392087559137	0.3903298202400231	0.4377039741150432	0.423339817092885	0.14226434015752554	0.15837248111427824	0.1520240655967276	0.14854922898290934	0.29705953116002265	0.33761033772264376	0.04750330817801541	0.1322012170729686	0.07648064583171403	0.06188856775793006	0.08646415748104569	0.045049708394198966	0.09208284706305846	0.05458167420299576	0.04948551048350312	0.03707454939716318	0.005892359291271737	0.009840903488815122	0.003519374786528953	0.00417616070898242
Zt09_chr_8_00703	0.00016743167685632867	0.00016743167685632867	0.00010456062442974809	0.0003222149014115925	0.0006073965724450472	0.0007009786779836049	0.0006624445138745572	7.719248126749182e-05	0.0005653458390078033	0.0005653458390078033	0.0015725169158221928	0.0007588079358697426	0.0008707384818998387	0.000660928548566199	0.0002212073225433926	0.0001508920448836561	0.0011256075597570795	0.00028252681519249474	0.0004666289914401983	0.0008701045578806499	0.0006033349625099264	0.0009608508637240558	0.00027548865650880603	0.0003165901545138008
Zt09_chr_10_00297	0.052493132170491584	0.0468459468216337	0.0561002617054256	0.03930873472292669	0.05398612692028201	0.05626196533071802	0.06067396657536279	0.06748302983931358	0.0803043934202902	0.09093909042860032	0.06483839410860918	0.07090470218465574	0.08036886423825883	0.06740113086550091	0.10580126661501865	0.06484736826451888	0.053057972592202914	0.0575683837973475	0.07801998825548245	0.06533650113136552	0.05190117377427923	0.044401416067221415	0.05252318147041462	0.0578406917081529
Zt09_chr_4_00792	0.057165666006580705	0.04960623145820243	0.06794365783464076	0.06235090891688144	0.058406826811597645	0.056305968105465155	0.05613299609088546	0.055720751226387616	0.08056670187208255	0.08327253312513379	0.0639647383891015	0.07207804084402718	0.055907581120144385	0.05554166774364553	0.04691120727161007	0.048504917178124	0.03014482438883522	0.041574280104944995	0.05397898963778733	0.054532443774250886	0.06430016430528317	0.05731441436052514	0.06152591885005061	0.05951852008074233
Zt09_chr_4_00791	0.04331877858646337	0.036863481949922096	0.03571970162926014	0.029834776369556896	0.02294030757363265	0.023146504393027297	0.028132297638716292	0.023174652493278516	0.06481621868120534	0.05429228170641514	0.025549420662389834	0.024733558592142515	0.02078148279810919	0.0191575722165319	0.017856026547628915	0.01831059743325841	0.035849639949352925	0.025491038527314012	0.024568763299136164	0.024091595203314255	0.01979957374581156	0.026009317698191276	0.01496819096988996	0.013921640139043194
Zt09_chr_4_00790	0.019942468678282754	0.019517371695664254	0.013108100905599102	0.012551101481600675	0.020347116662722955	0.020113402022792177	0.030695872882904308	0.035703911238772645	0.004535680216192467	0.0025500080470587366	0.0009938860459095028	0.004446784466389554	0.03115361562670036	0.029781677745967253	0.05565932790880734	0.03277768432405019	0.005326842325010463	0.0019117531080130288	0.0031563428837004318	0.0038448179803504874	0.020613451296158155	0.005340760441397908	0.014435886981371509	0.011990439494799363
Zt09_chr_4_00797	0.06133195870332615	0.04428510028786902	0.031534836560059586	0.03208432692758507	0.03581761624444139	0.03390256125269625	0.030964449806708847	0.032519600126938324	0.04388113342882049	0.053579941236287294	0.03740770765843709	0.03959413689808406	0.0393744734793474	0.04342467505169428	0.02515322692888171	0.02765996979587905	0.028507130917472243	0.027552239534066034	0.023670055369235766	0.027521431170387325	0.042934704058928186	0.02489498466274724	0.02893851962128417	0.017932574300297856
Zt09_chr_4_00796	0.10626698108912264	0.10956243857128829	0.11710684848493794	0.11637421364908022	0.1044637253932283	0.09425037439749842	0.08176283972518303	0.07975198297089182	0.13967432792183557	0.13174992900918084	0.09996600682047832	0.08484090536397673	0.11074585233507503	0.09942459433765775	0.08309396012743567	0.08390272098068405	0.13711451998793953	0.15606798958291898	0.12398511168648023	0.13091963912207774	0.09715654274447999	0.12171423548940247	0.09290944018220429	0.1006048728850568
Zt09_chr_4_00795	0.09554587129236505	0.093746999380372	0.10086846993393571	0.08500335429272987	0.07222435237685285	0.07643633335266628	0.06532262899915961	0.06122437809599408	0.1178017456562593	0.08743452976563143	0.0706403543821791	0.09648747421026178	0.08029216232199733	0.07839234307308235	0.09213422537108727	0.07630946571457496	0.12659242408475	0.09783373973432989	0.11210908227766841	0.1058692653224248	0.08950512911906244	0.09475261005040762	0.11525673829886879	0.0996354614106236
Zt09_chr_4_00794	0.4879233008122606	0.5540020505005795	0.47822027348729923	0.4437899846790483	0.38170037324441775	0.4039687667839573	0.45346276032576444	0.4182824431747321	0.30386572177162385	0.3373407146694191	0.22760861027784574	0.2653089765244129	0.4154766413417467	0.41733482823466045	0.3507952670517501	0.37361160344529726	0.4031640596837721	0.3385856148013527	0.3199457499008158	0.30509718905181793	0.42629413810008726	0.3275030158446281	0.47833209694509826	0.515007402088593
Zt09_chr_4_00799	0.047388735141650006	0.04343478959670573	0.05142332679694107	0.04721315489915843	0.032766997303091364	0.033604244885020396	0.029396334635924438	0.027522537324920274	0.060771574442778226	0.06430082403565808	0.05122198988721964	0.05652222002756108	0.035399557558532344	0.030373857058055027	0.022076334904100374	0.02407677129427188	0.049776600325949	0.04817998930902164	0.0583243407566298	0.04981350851351551	0.03574206861651046	0.04010742456130108	0.035007459721242036	0.03324791851540273
Zt09_chr_4_00798	0.018230714254478624	0.016222603424259033	0.0182875923216551	0.02044849375661254	0.018226484063689992	0.016252143781486678	0.018189113867237667	0.01626460763719324	0.01765041790680211	0.028739635577743734	0.022245245653106555	0.022616919544714533	0.023248762809062164	0.022518798986344214	0.01613314730959865	0.013551761782885259	0.03611517469614916	0.02901229590693065	0.03358770313691936	0.028709129340545262	0.02458637141569973	0.02082761525023329	0.02480148839161894	0.02168782803061311
Zt09_chr_10_00152	0.007155876091452949	0.007550865881825304	0.01974235656578941	0.014497102331535056	0.01001048250005561	0.01027534881987044	0.011173144386457773	0.0179930436902024	0.024289317472354292	0.0242002172710509	0.017036851622648265	0.02627738359162728	0.02946846752753164	0.03479692121358995	0.04515355883947447	0.0393672292586306	0.015823173702966587	0.006662620718905962	0.024725026285903257	0.016540235636929617	0.02405152304535365	0.00787992857984057	0.024747858609991118	0.01734273833170162
Zt09_chr_2_00148	0.0007081808996716644	0.0007081808996716644	0.0004694131736061024	0.0006429198763089677	0.000826356524468317	0.000721265609137856	0.0006783559399803985	0.000490933222898981	0.0011887175164763417	0.0008460435436273672	0.00047088181848493963	0.00047088181848493963	0.0008230824189898284	0.0006848111799057057	0.0017054080098495216	0.001128781592855402	0.0012634215690537276	0.0008455235197207576	0.002093961857260522	0.0007813701555855768	0.0015045005651791745	0.0016773190792741352	0.0011678520703944243	0.0004737994034520862
Zt09_chr_2_00149	0.012652762419676932	0.009841907143511096	0.01054286660037763	0.012747616824752681	0.02073190438283014	0.02050300302740748	0.01644697888940802	0.012751423395934545	0.022515230500932668	0.016926450117320326	0.02479191804649051	0.022906820147884085	0.016779034968023167	0.015574747115818775	0.018141565787834026	0.010501106721929237	0.023747222402524183	0.021935220682020057	0.028119255170010952	0.017615589292884475	0.016596852214703705	0.011293493182984504	0.01274370687022292	0.008208029086926853
Zt09_chr_13_00332	0.03694179410963015	0.023606562497606384	0.03382035331949473	0.030450407495291106	0.032136935709919816	0.03378829090678894	0.04233388790723708	0.035621975637634376	0.03688083929938736	0.04266625862883449	0.0470733180128144	0.0501355871031459	0.03429165985728668	0.03153594356766575	0.033344961601816464	0.03567843805979359	0.04218411236652517	0.034455772345620216	0.05424973643716189	0.03879468268724729	0.03546760985274922	0.028316111176636936	0.03661952148572528	0.030422527587129836
Zt09_chr_13_00335	0.3602925516588641	0.3539356633719003	0.2750680752666807	0.3152910713245794	0.2177308401973802	0.211849575923606	0.24343573934371146	0.2152917111632664	0.35604718268458513	0.37175754084493284	0.2948242415342378	0.27157218449923043	0.171706715857293	0.18996590678906633	0.16923761817594846	0.19343648900375687	0.3689339793437092	0.41937059827624146	0.30542155124847076	0.33474385889679775	0.21456885398562586	0.39647080149847036	0.26773841572340623	0.32369259572576564
Zt09_chr_13_00336	0.13830710755636247	0.1361299556036769	0.13010500820227883	0.14095011874158545	0.13837864635971056	0.13710399659363254	0.13923619203522986	0.14022551191224977	0.11537139042609292	0.10497595965074843	0.13935838251960211	0.1194902029369211	0.13377166359699533	0.13679408490052375	0.12762483328688143	0.12874094276003645	0.12683455623023462	0.13024953844053977	0.12568009877707584	0.11038601541274774	0.1382061696107312	0.1331230416389232	0.1422712483988607	0.1416497695254132
Zt09_chr_13_00337	0.7380574474298902	0.7416627560101959	0.8482381283856129	0.859694813758537	0.6415364436439992	0.6199043184386962	0.7494449571737363	0.6803042988155661	0.9505895956132066	1.0447485603993516	1.0064333052227912	0.9457132697907314	0.5650230311096777	0.5892407880787535	0.6788790050011249	0.9170878740060946	0.5833701481375101	0.6763265481064192	0.6878702790309575	0.6279835423645681	0.4841988013822261	0.8586891555707012	0.6935117989762991	0.7681720866000464
Zt09_chr_2_00140	0.015155548933019573	0.008389197169048717	0.15314251879597135	0.2863676749962953	0.2571631712409431	0.25733601286866925	0.1503615653705685	0.07020507116490281	0.008294066152724275	0.0008876394448741441	0.5071835824007623	0.29373040810098416	0.1335594422138984	0.11918682238624284	0.008047397899076155	0.009917806245148212	0.0008838209858888464	0.0008838209858888464	0.021097524302216186	0.028686939190272324	0.07408267147716117	0.12474929493007521	0.020760334787047925	0.028430319235851615
Zt09_chr_13_00339	0.06738891498192315	0.05561219183860343	0.07247960584780554	0.05621963729220513	0.07716362069192687	0.09082878179195226	0.07823263050653731	0.07631937809365467	0.0825274400031178	0.054741178819991756	0.05808931570572421	0.07408970800973064	0.0939186707814777	0.08480852706400313	0.09112673811554194	0.10692927715157864	0.05754619695695332	0.04368536201868852	0.061967573292640424	0.05889600476385376	0.07056908183830057	0.059812519404541506	0.066016278777092	0.059975417845450164
Zt09_chr_2_00142	0.002838927655780035	0.0029946414375382237	0.004376683860946172	0.006551840845852792	0.012223531529835994	0.012138093683379833	0.005304827985311778	0.0027361950150099363	0.0018492947607870627	0.0011106918485444372	0.08445794310140103	0.056865115473546904	0.021300946094494295	0.014493727563171674	0.00201235579936219	0.001720423400840532	0.00036873227842641466	0.00012337654105953148	0.00386689483498544	0.005538222236418223	0.01340584665062668	0.024002511058366646	0.004224636305677978	0.002555530359130953
Zt09_chr_2_00143	0.003613387233603953	0.002435932667739926	0.00622872356411498	0.011372397536817005	0.17295535552052163	0.17052922504185816	0.05636376319685812	0.021005127863673895	0.006157120218392231	0.007390912060692046	0.02408116148573296	0.023023141732381815	0.03735789123076641	0.036770664960323926	0.012581536442714947	0.00720508386883002	0.010210988443582873	0.011065436041609514	0.009482244207286232	0.017884026762258823	0.04762873645108714	0.07077544147115716	0.012780247780046055	0.013764550741307332
Zt09_chr_2_00145	0.011693356912361147	0.006993858691141873	0.0236746186000571	0.03331352804892306	0.05064055338965291	0.050845838906524506	0.04332786642758951	0.020977588417766334	0.007273540193713768	0.006472008278036856	0.11978388313954753	0.08358386101318073	0.03875729494438836	0.024409461032260462	0.006631660402391399	0.0072628116812764945	0.01157895157602015	0.006951973839683571	0.01199587492635454	0.018846491543778265	0.039639427176902255	0.04727165464789659	0.01582091818196956	0.016701474450578273
Zt09_chr_9_00462	0.035259184911442115	0.03107293782486791	0.03573549749478088	0.03324296531424821	0.02697720717186012	0.030556312180364736	0.02888206413189343	0.02403920538372615	0.04527380971622088	0.048277658949109924	0.03467829635921455	0.03610169642861292	0.041352941368406705	0.03923022503420761	0.0285534864011883	0.035283467738012	0.049453150188556595	0.04269612134686243	0.03679389887917657	0.03767374721641882	0.02969256877465642	0.03192824569581756	0.027441452944837595	0.026000430401347915
Zt09_chr_7_00105	0.061700379540504446	0.06685292662026662	0.05914804849775066	0.05087419234912355	0.03705301088698674	0.03680193807989411	0.03132695734550015	0.03812123077189657	0.05100130864379535	0.05458409085043608	0.03435568710004296	0.05042122896037481	0.03908412021192024	0.03599127183305506	0.03454729700901447	0.03307756672827809	0.056403752296256535	0.04980778385874717	0.06609811165432539	0.05124560124714285	0.030724902542460096	0.03863569406524831	0.040737541171057226	0.0432541161252897
Zt09_chr_10_00151	0.1836408446893065	0.19195505003175836	0.185170893189894	0.17435940432100544	0.15613621295914212	0.14692672203141488	0.11307560643150046	0.10360802047027469	0.21405624504424123	0.23290539879933383	0.1744679264437683	0.17821274345119625	0.1507294251390474	0.1286863778358923	0.07429833018258349	0.0814021817178691	0.24398612955242036	0.24978748942150272	0.18299526361212154	0.21664986021980484	0.11657549769489053	0.18067248107027278	0.08577756734167748	0.09354602013507005
Zt09_chr_9_00463	0.002940952339539987	0.003414246523246768	0.0061241482803232284	0.0037641328222847966	0.006117799584485915	0.00780672490537653	0.007190415385001405	0.00403263972654902	0.002532338082347707	0.005939979463756634	0.005610110926812995	0.005477408315207778	0.007787532336804457	0.008216806991064095	0.0033182369477991742	0.0027410524584491015	0.006629732043705344	0.005577251496086693	0.003271434374437592	0.005873810737834384	0.00606147816821569	0.004285973273845666	0.0031896007842625125	0.002522733485636941
Zt09_chr_7_00104	0.016660546395507694	0.011976990719521699	0.014662950269526907	0.017076350885830538	0.015448094336757468	0.01588773763430766	0.01623717305025626	0.015892294103928364	0.018545456793177855	0.019599103660236365	0.015482299765289611	0.017042766464591234	0.016493187898432175	0.012556926006412995	0.01235446201501964	0.00872887220732696	0.021771890856148658	0.02147471211997634	0.019319192975787727	0.016536482662288726	0.02048138078860671	0.01038340481721138	0.016643767896913755	0.010181918041212108
Zt09_chr_1_01225	0.0008971839927657151	0.0002539809318930912	0.001268409474566487	0.0016285617580290325	0.0010887472203975565	0.0009303681706154208	0.0014804962330308606	0.0011997932066640283	0.000803343269038676	0.000803343269038676	0.0004772728221733703	0.0015343709389872317	0.0009732474065825706	0.0011566562496435307	0.00162540590675229	0.0010583224348394914	0.003412315945706174	0.005988321431487176	0.008470793757772273	0.003955529965894325	0.005380827048514115	0.0024280653218572614	0.005353713311259597	0.005333576874780095
Zt09_chr_1_01227	0.01969073801900454	0.01699309760297149	0.02433372870765816	0.01935779336382919	0.01799695612069409	0.01679949550011961	0.019468103862855458	0.017348126905043837	0.031253135956990336	0.0258071097251664	0.01769895593136754	0.02697812384002057	0.02163405026435566	0.018669125946830477	0.017324593206548146	0.013406342948814256	0.037310921801645594	0.030096651804438955	0.03769639974582551	0.03539324172108006	0.022186546655385272	0.02021116464293901	0.021318709015023744	0.017178834357089716
Zt09_chr_1_01226	0.0756670015336572	0.06645134819008132	0.08229305238971	0.08671170539710528	0.06313116067965621	0.06432344293603373	0.06624041085612005	0.06024165533966922	0.05446322014222943	0.06223556939632717	0.06404700182717143	0.07048292500202656	0.0572601509840736	0.05785164531690359	0.0666201798469593	0.06353043765108364	0.11678427132156519	0.12755510901494804	0.0990355515438027	0.10377313066864315	0.06623136329193202	0.09641637073100437	0.0789957985859125	0.09654799457853683
Zt09_chr_1_01221	0.05161131734744822	0.06752397647305944	0.045767140769190306	0.052957846333569654	0.360121199052179	0.3972167611624823	0.35866740790846957	0.42446236821335004	0.03594295671861569	0.02572794930397387	0.048507722961852955	0.048173941031460304	0.16515035543447415	0.14710951072020823	0.2011893528441288	0.11960780630668033	0.02406275900047472	0.01945763061679578	0.026714879869979172	0.029700257989370194	0.2912792860329675	0.12976225876275774	0.22085168906474237	0.23811673962651245
Zt09_chr_1_01220	0.09973886613454161	0.0908929312964185	0.10751385140622907	0.0967090847366843	0.09547164049142275	0.10471479306653911	0.10162659338921093	0.09583863815151956	0.11854345916010695	0.11307151087119843	0.07701115220717444	0.09678314822872032	0.09879322770899794	0.09838454628040906	0.09787107501903201	0.07060471636769565	0.15976211510863592	0.14524926863479085	0.13685220032810438	0.13633713254547541	0.0985773125049679	0.07984912327389655	0.08836446035178272	0.08115639406832788
Zt09_chr_1_01223	0.24484363884087504	0.252182885586185	0.22072389840338968	0.21007002364144162	0.15575426160719485	0.15754694078364392	0.19146724296111767	0.18089674044879964	0.2618689556252386	0.2794322731644754	0.18654304915746436	0.21172967565116924	0.14343619334904525	0.14295709521378686	0.12080085627519871	0.16201018893275299	0.22730748310428076	0.3106039951573323	0.24659386551694182	0.29699311709349374	0.17777043690651118	0.19862811160732757	0.24595010787456725	0.2622316817625839
Zt09_chr_1_01222	0.011157085404917584	0.006851951786872861	0.018033057630806665	0.008448516820399554	0.009379768592457592	0.0077224543294267655	0.007463122717021984	0.004984594756840631	0.02321212991622542	0.013319687992636555	0.01383394465682028	0.019820653158018904	0.022390059674974833	0.01468675551760802	0.009792770738213906	0.008899997894007384	0.010619843318453524	0.017721560086108944	0.022646464399936735	0.014754123424868107	0.008437931248622495	0.00605283865268113	0.005350937312739407	0.0028693980251156253
Zt09_chr_10_00139	0.5978736414689558	0.7064658757336358	0.5032516142984029	0.5655126024246255	0.34496068760018544	0.37743869331159924	0.43231445566801935	0.45531254205117855	0.22949703230564358	0.37446058180833186	0.37674597652546454	0.35050557341390837	0.3653586513046348	0.3885344504078021	0.7321080122332787	0.7880130471388357	0.16232656194850348	0.2636922859111539	0.4086157694234438	0.3303636130868148	0.4367393145750448	0.3256070794578695	0.3849837789132157	0.35853228882238164
Zt09_chr_1_01229	0.0008305015505016117	0.0005876784770259297	0.0012841745644269604	0.0013191912187204998	9.693752024102034e-05	0.0008458456558935273	0.0007343477165319701	0.0007788837528523375	0.0037143411846380352	0.002974460404551621	0.0005522227943897003	0.00044401067720255884	0.0019298402579655326	0.001427418032946341	0.004384117182457096	0.0027123144178281	0.0014870823725997783	0.0014870823725997783	0.001832075197666179	0.001832075197666179	0.0010588278284767152	0.0011242827393753584	0.0008863160835029271	0.002429365315343664
Zt09_chr_1_01228	0.5046475118944284	0.723735723169236	0.4048508686768357	0.40456122457613425	0.32718846358828374	0.43396716687713044	0.7604455437580254	1.003096588001229	0.05170303313824276	0.026121847155623365	0.036599890160266005	0.03557583332223326	0.23368682254130982	0.28844601560336736	0.7964763640051453	0.6529505709561806	0.14007914110772968	0.12835844000224578	0.16316288146792307	0.17271672482894265	0.6998979403040992	0.13578453497932566	0.9453179212849879	1.0752232065604488
Zt09_chr_10_00138	0.009252372956191983	0.00840189211637418	0.008641143998979882	0.007927744760032513	0.007501186346775908	0.010727126738852464	0.01054295179827891	0.011352467497723109	0.011713136674814507	0.00917720687332053	0.0051142893003458395	0.009331685629121724	0.004741872854321695	0.005259172767909384	0.009915027044307606	0.004654952905502538	0.0033295517169410985	0.005843203724120794	0.005171602796437874	0.006939877103081164	0.005645886791369561	0.005679447174468102	0.007186513651203541	0.008236344054823647
Zt09_chr_8_00379	0.0842790670502909	0.0792744194549231	0.05419146989218668	0.0664816482637248	0.041249612955908385	0.0388750890434576	0.03736949359846873	0.0398135306852558	0.07438671477162091	0.08065470060752056	0.05016776585829617	0.04428806838197462	0.04953759393515333	0.05180505080369171	0.05918248413862881	0.05621821119859758	0.05060243077060491	0.047959140503246345	0.04246163446818341	0.04466598040516889	0.03645081920816227	0.0457159034306278	0.035847625676855455	0.03575574309588481
Zt09_chr_8_00378	0.018509131827385557	0.013213461544244295	0.025230339323916218	0.019182010872462026	0.027002778536527317	0.02589488381519336	0.02336763907197537	0.0271734245996674	0.015296788261913183	0.01663507282418365	0.01711454425626306	0.0182462960826157	0.026022301524734986	0.021528579363680335	0.02226738530728034	0.011704587998233163	0.011271638653494731	0.010060574941449471	0.027102002711094104	0.0173876527608039	0.02103339202030311	0.013530399134294395	0.015807383150927532	0.010435602430506763
Zt09_chr_10_00150	0.009251269269859724	0.007890255591600772	0.009258993505461402	0.011526250946344884	0.008793866798406498	0.010604075060549396	0.010311425310797309	0.009235192377737471	0.00848521971162116	0.013562597868400058	0.010666072238050505	0.014984917329132142	0.013496554277635343	0.011010993020419855	0.014831371132918481	0.009540758836635127	0.010074168832241827	0.011436536743712589	0.014263400382536158	0.01358969861700057	0.007142596423985925	0.008001413738875415	0.004073379969945222	0.0032130405262150697
Zt09_chr_8_00374	0.045473702137096006	0.03905063832754024	0.051439465501135324	0.049059290495720234	0.039001534135737856	0.03741198744470156	0.033055078401745625	0.03557908053490059	0.062338470165474925	0.07022462419336095	0.04340461461019245	0.05399465598353049	0.04454252487895129	0.036683896837450804	0.04741758054082024	0.04121627201462938	0.03956832660020551	0.03835371608640689	0.0921402192440521	0.06078734170720443	0.04780232430249384	0.038667593089377436	0.04868107114887402	0.0425304749095043
Zt09_chr_8_00377	0.21082371296071065	0.235383599136241	0.2406739970792091	0.21324925327372327	0.1615662879771665	0.16931468209007972	0.1699349091995818	0.16749908025923702	0.10501224330770924	0.08175476697263455	0.07445577788309396	0.09010918003116668	0.08225025284627188	0.07499768599771085	0.0718528054952782	0.07211178778374217	0.1435003177006969	0.14791668313545195	0.1720706086143555	0.1427367475699396	0.1225505661996036	0.1537622083043083	0.1581586190159325	0.16885752127094517
Zt09_chr_8_00376	0.15115471158444846	0.1381493393128548	0.1401941209241522	0.1500979397456353	0.1593787644810437	0.1753505151693179	0.13937496692604787	0.16516433620553495	0.19895393933666364	0.17126594073672244	0.19076891806187785	0.18472580821667697	0.16772005604259718	0.1653113669216546	0.17585911480983898	0.13932237275296522	0.17449934509066486	0.15087524868620056	0.1894358281000109	0.17152238475379844	0.17553317353367798	0.1679262475153389	0.15769798520776768	0.136532905890494
Zt09_chr_8_00371	0.028709883814638754	0.017870417928108312	0.04325406369566619	0.04039505533982125	0.020386029390036052	0.02274655123608273	0.021114810779517393	0.021964999333556046	0.057546753489773374	0.05236654209875659	0.057749678716412976	0.061375697362248065	0.03325426499666439	0.02869816578098321	0.029957455857377656	0.01819351995350576	0.03333181161411864	0.025067262830587536	0.03616857058947787	0.0258896465304784	0.023441398850259035	0.021236871124085985	0.01584445435289562	0.010316320024948063
Zt09_chr_8_00370	0.09248888928551174	0.10189719870940403	0.1050435796907923	0.0941070092119404	0.05212091127196647	0.06070504812446609	0.059451719177543313	0.08090894645287305	0.0503984028213817	0.05932954195588334	0.05125475549473458	0.06349759993448412	0.044739056557112716	0.03760263298628672	0.04824347860070545	0.0337543107452783	0.07080505337413799	0.08337863172016995	0.12620697065242917	0.09241357121382325	0.08684295525587186	0.0735149878440753	0.08759616134264683	0.07053005914246699
Zt09_chr_8_00373	0.045067553443645166	0.040539932843031735	0.04192486827510593	0.036044144030276684	0.03856309833759149	0.033400273190025614	0.034808698321877975	0.03458925127052136	0.04419320718517659	0.05281794626521247	0.02851357535538672	0.038007379819523374	0.04502207064313168	0.04410507677012284	0.047561352413889556	0.04783884294025521	0.05603382813560372	0.0490790111568067	0.059237726189376456	0.05052314636504734	0.04350544285768627	0.036687879791844874	0.04566096441399306	0.04452645129634123
Zt09_chr_8_00372	0.027484108446249978	0.021947596662500766	0.028742429485119403	0.022836728193255603	0.028741417612512546	0.030042047484311003	0.027974249236420494	0.027156826329303434	0.027577722574332126	0.027551443169960093	0.022721503826016266	0.031367766644004806	0.03876856255161557	0.03259464063467213	0.029915757130827815	0.022049220139531745	0.03300709297954147	0.03907034900082254	0.03111189281379823	0.03155864204114657	0.028631615834530433	0.025678261192543194	0.0203405397977601	0.015966943261817187
Zt09_chr_2_00593	0.012994330128086424	0.009206351688148456	0.015789680263929816	0.01287531165776745	0.006862545894863227	0.008241468779323352	0.007426907146690273	0.008081113473294443	0.016711284688315203	0.01683767421067074	0.018543689763744268	0.0255814646046048	0.015630272250626718	0.013867300449359033	0.015440023802042228	0.01183231283177619	0.004833869061674071	0.004183507871161336	0.008830602423008723	0.009774895683382866	0.007813123985946906	0.00833690435754767	0.004893930966384933	0.0038913968997368507
Zt09_chr_3_00938	0.019109158562709158	0.01860421592760596	0.016511548690535553	0.01546211972504322	0.026382517271424932	0.027653866738347518	0.028875991858768078	0.024455928591843465	0.016334408731764918	0.014802403661183967	0.016173088321365905	0.020303388929676248	0.04035573952040434	0.03586898062643308	0.04552214871447147	0.0315585962942907	0.024135221926547257	0.01636939109151774	0.024138014480037988	0.01610446089832897	0.020893418386691027	0.01586971819193705	0.011004777586694593	0.006938358503410991
Zt09_chr_3_00939	0.01993767484778869	0.01647805337792581	0.00822479759496556	0.009163570224663933	0.044436705224266945	0.03943713855695503	0.045596013278680764	0.034441034748542924	0.004329725784133551	0.0037822165602930426	0.001404351682532796	0.0020695692570478117	0.06212988199404081	0.055056997928576164	0.05096013145883565	0.027418678064169436	0.013760731650077582	0.007759067587403503	0.008484073530294742	0.008138070968047825	0.012915425577851018	0.006185792001639914	0.005389067542183975	0.004939632533063576
Zt09_chr_2_00498	0.23901840301345975	0.17777009979784464	0.1470800223345479	0.13996321042212123	0.12293134907542189	0.13751273238384887	0.15994375213466663	0.1786589766058149	0.8291407109507378	0.7009009044085502	0.11352575251192487	0.2483110316522243	0.12184718513670735	0.14031568185876236	0.13572489614293828	0.12107573275195625	0.18907918154207112	0.20987563393482314	0.16024018685806998	0.09902904176896281	0.14076259562601107	0.1005635422731353	0.09486111217695352	0.09763401864017587
Zt09_chr_2_00499	0.05998884428624728	0.04657861457402961	0.0556406561953469	0.05732609816008755	0.054504399772040454	0.05405628682870547	0.04908512785562023	0.048216143454294765	0.07011319471196684	0.07549195100856156	0.06177486072541974	0.07830532489491676	0.056373998216249	0.06472756573690662	0.05139413221046619	0.042340949038873345	0.11022291416744923	0.1005828624196969	0.09111700280228639	0.07956613226798064	0.07274435061736317	0.06682238415260155	0.06780944766128408	0.06645191526553136
Zt09_chr_3_00934	0.08526397417797756	0.07378152903258205	0.08465784302456883	0.08026237739684554	0.06907247412803193	0.06783596627038736	0.06665873794660948	0.07196022812217662	0.09627164419987133	0.07771180789373598	0.06689276340111404	0.08465531043130219	0.07281992201588065	0.06764220798374453	0.07701558570412463	0.05855747027797356	0.08648258612955252	0.0746096779312984	0.09642710813220066	0.07506750822056313	0.0679566306930528	0.06249401859884517	0.0619340556459393	0.05521405764408927
Zt09_chr_2_00497	0.039649731735765255	0.02831441992772352	0.044238077901750945	0.0371698489297873	0.05369157893196369	0.054037912042319364	0.0491370005760953	0.04650308332775123	0.061972076241882085	0.060221131065310664	0.057479225284431036	0.063031937805839	0.06230680343694022	0.05740681905204813	0.04867439343358098	0.03669148174342237	0.05250464139088698	0.03974223776175459	0.06546739803187997	0.045482161856739055	0.0537472765594145	0.03873452173417969	0.0378275053416425	0.026854784919153968
Zt09_chr_3_00936	0.17812581178017675	0.16738758765783987	0.2415207422345689	0.27102501215886843	0.1168508730494835	0.12986943004116291	0.09803217574832354	0.09017415909239795	0.1309788930442944	0.19647112105349393	0.15015030269982582	0.10230894292324638	0.05564127032612369	0.026579544370256877	0.04428247446092476	0.03572890525362473	0.13124634453920078	0.07729491830620251	0.1547598464730078	0.1490773928454151	0.03913312064402507	0.11239425449039983	0.02067880556064295	0.025145944758789354
Zt09_chr_2_00495	0.06989305636958307	0.06664607322515911	0.07863743640693538	0.07784292972516264	0.07234635327164247	0.07337504595966303	0.060619479966886575	0.0591530121687486	0.07175526015090024	0.07908322278370218	0.0749043033339313	0.0800032314321604	0.07276735778210862	0.06793790260813999	0.0640303571678076	0.05931487104111464	0.09903814539309612	0.09681769166954861	0.0962217658279043	0.09761172308480665	0.07400083969213611	0.0855161270043061	0.07414324292194621	0.07212502439414095
Zt09_chr_3_00931	0.04609150986006369	0.04246226234356069	0.045541734234477584	0.03750034056317116	0.05496456444321067	0.05728285775966586	0.05140224306172109	0.05059972549001447	0.07533215965992772	0.07098847434225303	0.05117761234931208	0.05638179580654522	0.09000041341727498	0.07711578482966813	0.06392402832502388	0.06527186555261237	0.08514120851381725	0.0632331135682547	0.09972716321456021	0.08963886311074697	0.10065156877694785	0.05046178951759865	0.10011080679830124	0.0893828470857664
Zt09_chr_2_00490	0.023574928395495905	0.02075841971634	0.025601652374035354	0.028582531239585617	0.02541198076485257	0.026052966241688222	0.024219581983855955	0.019254351223671716	0.02353338490271075	0.01981792441385964	0.018671241976648597	0.025190185290362446	0.036493795923366754	0.029918895815259486	0.01548418975364676	0.016900235614302327	0.030248059648423403	0.025092028229273998	0.021378192953776964	0.013170685398822943	0.018087698580809913	0.023721305082458143	0.009566340113477149	0.009103426752222355
Zt09_chr_2_00363	0.03159338808645636	0.025394807100573482	0.03702182408522865	0.04158286211754183	0.032780743333626454	0.035351906703170254	0.03783621615384887	0.03533605184998707	0.0397154086877053	0.0442275951987901	0.02944453680019827	0.03507579577976626	0.04594706355882511	0.03882263391734101	0.0420366635842265	0.0358924031270511	0.030941837625496134	0.03536084920904562	0.03371545287335979	0.03717815562587292	0.0356910365958455	0.033028790447161595	0.04476542360626054	0.04144187129533012
Zt09_chr_1_00792	0.023537003016240267	0.023078877192228286	0.025348398700887127	0.02457383127260782	0.01869781870285959	0.022226398882184882	0.027385469025529893	0.026281667592119917	0.030481005985233074	0.02920865457885037	0.022573335559888687	0.02975353037581665	0.019750408934978297	0.01482182443959565	0.03140907506653934	0.023396211284409	0.04598315371447509	0.03925244045686163	0.02688859973084842	0.024523496368994466	0.020883256878826677	0.018810950046131328	0.013218997305401258	0.011894404773901922
Zt09_chr_1_00793	0.014771166531598103	0.009118474852170499	0.019239649625219794	0.02454648831186893	0.12587626828879345	0.06869900758966874	0.06509968275006547	0.05827544120753643	0.014397243012633482	0.012255924102089252	0.037123003706678044	0.05029600256614015	0.09783742346748109	0.14444697689460315	0.029859088069895224	0.0224146121949773	0.016485965145863517	0.019167110530256243	0.01722615811121426	0.016546651709591714	0.055908328934258185	0.04005125656825002	0.04111357590976291	0.022060174254355795
Zt09_chr_1_00790	0.011614780475985357	0.0069966245081433025	0.004309037974517783	0.006074582088791386	0.007262091009298683	0.007484769407768499	0.005060763319461071	0.004439154380968072	0.0035848329135310074	0.0026099849734958	0.0015498478673502422	0.0023357954852721184	0.007969332211838535	0.005627379655764656	0.007996814644071716	0.003411953444691902	0.008299620060849791	0.00884932381682062	0.005022202452399041	0.004603394028070049	0.010944864148697135	0.005220469796418491	0.003277395733283195	0.0023628788561274633
Zt09_chr_1_00796	0.000947546959284726	0.033542714827779256	0.0004187590478759562	0.0012041843124074676	0.0005308181314689116	0.0008422637776427295	0.0012565862628160064	0.0011744560235737358	0.0012724730871249439	0.0012724730871249439	0.0007560365812031119	0.000202659817393592	0.0009911812896272226	0.0015064645822112656	0.0015668403693131219	0.000815724240717957	0.0002263296526138039	0.0002263296526138039	0.0007475371041406499	0.00013943915619310426	0.0006444131147259902	0.0002566339195874008	0.0011398753837745755	0.0007290318389331821
Zt09_chr_1_00797	0.26993322272078524	0.2410011410812353	0.28149019794509444	0.2744715018023966	0.20095719067716922	0.21242336508774098	0.20218831350324315	0.20010309230782736	0.3527956203659971	0.3826467337235377	0.27259743988653523	0.27384274074237813	0.17880298855349822	0.17402167385660078	0.17909608855907846	0.1912932803779149	0.1994479238397409	0.24196354407003368	0.2782720883056336	0.24921126514725292	0.18384178512937077	0.2802998713019013	0.19228448203060114	0.2347159259173989
Zt09_chr_2_00267	0.029421526689755013	0.02574856098550455	0.0281160712317695	0.024005275221299142	0.03636515457008849	0.03352285929821972	0.029646325367587045	0.03023023742996242	0.020884732961704885	0.020739396706159992	0.009847366223188565	0.01533981090699764	0.022349648483660303	0.024309677544924857	0.019016625795471333	0.019380232014125205	0.033409016691345265	0.02995749496720386	0.0311267310142287	0.030856288692832006	0.042709328757637145	0.02754965350455858	0.048538112268268443	0.04448593234692898
Zt09_chr_1_00795	0.4304069372611277	0.4620448098144095	0.3957666829669814	0.3282675361971664	0.36646718037654435	0.35949012913976375	0.44560670250311885	0.4147431742530825	0.2566975364158663	0.2816625871796384	0.23632520167597346	0.2536874484830044	0.37162659846810064	0.4042095264622646	0.31474864762548155	0.408758483426698	0.41426675432978866	0.39202222684287635	0.38218581742136043	0.42002559356325886	0.2997888412761049	0.2923077397992874	0.3792532296253969	0.4181344240181979
Zt09_chr_1_00798	0.003203333523885112	0.002562753917764064	0.004920277838632952	0.004928128461620074	0.0030231203829899226	0.0024507642349550344	0.004738607002208312	0.004869756692804081	0.0088677111875501	0.007145265364053428	0.0031484260743840924	0.005504960765700043	0.0032644922801063903	0.003172454766014413	0.0051443977819918265	0.0062213081565986724	0.004802064361634055	0.00481982266450746	0.0060368752056945895	0.004301210157210347	0.002210642765484267	0.0036763515044025163	0.002432913815776123	0.003865784940441799
Zt09_chr_1_00799	0.033281580640350125	0.01963333262345826	0.02883036603372767	0.031837015675866026	0.1349272442772821	0.12884616393597134	0.07757801171923519	0.06878669175090579	0.04110012058921385	0.034669649906070216	0.05146133458300442	0.04745996442407687	0.11158184809192158	0.0981789592290366	0.044933219699948096	0.05555800518430002	0.04116301629478546	0.03381332580563431	0.029366936117415362	0.03847557855475236	0.11504119390051676	0.06402301541099574	0.081604723343562	0.053276385418753285
Zt09_chr_2_00596	0.08429355237525143	0.06773158328965322	0.07298208665276973	0.07044047099787555	0.06772852631861596	0.06764543271808297	0.05997132966949523	0.06735069742696836	0.06906979358816598	0.06469191729922505	0.05279883967832775	0.05577836447370072	0.059896018477969236	0.05567401598648985	0.06852312121915562	0.059745978455282955	0.04648555309419356	0.04560165632432019	0.0803526143809754	0.06574808365787763	0.0780613501334409	0.06321380216996808	0.08023122980283841	0.07639477095296267
Zt09_chr_2_00595	0.0456447482600755	0.041308992085375855	0.04597538039074019	0.04318403927719078	0.042184129482896716	0.04275241475419755	0.03477114217339623	0.04252440506884563	0.07120402082016832	0.06376386146872631	0.04700945028867594	0.04982112290548527	0.04082936605827752	0.040780791745464166	0.035351744326913494	0.03457704947901308	0.03683126002502686	0.040060474396361775	0.058747738098036524	0.045828450466282235	0.048550860803324665	0.042774395776847676	0.0417439709243535	0.036118702740837144
Zt09_chr_2_00594	0.07599241676804894	0.06811871319095279	0.07234472617996891	0.07426836252098042	0.070599538527357	0.07491224099629036	0.0768672445469335	0.05750076369019063	0.09175885038987407	0.09111742174189545	0.07491283362692687	0.08672177492951266	0.0849059855167011	0.08516611162089248	0.06762686629688477	0.05686701803527968	0.09695005416010924	0.07614802054653536	0.07365656404900175	0.08724724653399028	0.08238555876918693	0.0827100698407416	0.06114219007569783	0.058960496295592225
Zt09_chr_10_00500	0.08821001639156283	0.07128160144182383	0.08934642205228674	0.0717606211391004	0.07964460890106222	0.08340958317927366	0.0769293401791113	0.09099375851996686	0.07603812447161679	0.09868515955203955	0.08904760913794989	0.09205546477027954	0.08214368105236516	0.08351162256636484	0.11195379233914096	0.1488347405624843	0.04958095402775161	0.07012896828259955	0.09588016357390955	0.08070911541057481	0.10607245470795001	0.08101793822702048	0.1610651279086061	0.15370963802107315
Zt09_chr_10_00501	0.05920360758389836	0.0557056977709656	0.08099117904346548	0.06442002086963582	0.06693118191957159	0.0662098461069983	0.06258135334557056	0.07865184989122456	0.05684269320409363	0.0595284978011236	0.06075818381704563	0.06583126345186571	0.05167809619749578	0.048611621112712444	0.04675374635559634	0.0526304592060909	0.044819467542905576	0.04336169233843251	0.07224996058983049	0.0664174640327585	0.06603443698817911	0.05394773708082961	0.07094269013589785	0.05482886494905848
Zt09_chr_12_00018	0.007749788067994584	0.0038966728114341906	0.024599099119021178	0.03262467389491832	0.052954424899866084	0.05991715413582731	0.03863390409530701	0.014684083611202669	0.003922366496341761	0.00538055124637766	0.09855092406921458	0.07366052687971769	0.07244395916330523	0.07422250865264131	0.007479139541150898	0.005065999302170684	0.018370258602251097	0.005377249258163191	0.013775898321782587	0.018321746322928233	0.03743658069781376	0.05787402045227774	0.012687592674981525	0.014183794700939183
Zt09_chr_12_00019	0.6513354763133715	0.6402558129594382	0.44780986620413343	0.3633592800296003	0.5191552655396762	0.462626533932327	0.5679920188257653	0.6241625142049151	0.34094422917268635	0.41819063860922057	0.31274886864180773	0.34594689671274287	0.42422229031711955	0.4347957894697782	0.44417720444408726	0.4180630707188654	0.34058094280550816	0.3711758167256786	0.32979561886956404	0.34435295291313095	0.6994860840923198	0.40595970693412525	0.5731738322200006	0.6714805892372224
Zt09_chr_10_00506	0.027356674313871388	0.02503749731714977	0.02091532474917216	0.028455784719604294	0.02621142534087604	0.02591579633690106	0.01390859807387023	0.013829378866300876	0.015084398541096897	0.01978560479285697	0.12662194960107476	0.172297980934397	0.03569245246872514	0.03172942826008993	0.021368337549656228	0.010964908188371427	0.029147878945347462	0.021306975817570593	0.02319206453003104	0.06373305285852181	0.07143379748421114	0.05196455209797447	0.018785229340450425	0.024626319658846013
Zt09_chr_10_00507	0.004634532271898328	0.006554047584519349	0.00483993473105291	0.0028066787656395565	0.007922879810016175	0.005771172517292691	0.006370548136543264	0.007186110455660129	0.0053429330391276154	0.002686423980535833	0.001495603833781015	0.004504613928807881	0.007880725061634893	0.008799501031447703	0.010843220929837477	0.014458250731994714	0.004010454491876249	0.0026847738117369694	0.0033251581099266888	0.0012411278372299612	0.0027872436236447504	0.0007615780186444279	0.0015277126759458157	0.0011287976019890835
Zt09_chr_12_00014	0.03426077708843495	0.04393512481316936	0.03239892065554079	0.03998862353076619	0.05231220852818807	0.05768756838679047	0.04042969746652863	0.05016227824366195	0.018250516252395797	0.011891074997789904	0.028590523182942418	0.028861808221415097	0.07756427219542146	0.059447793478937354	0.13637988574371243	0.05683096390131717	0.07032469066052488	0.04795675628742706	0.049627991502531874	0.037270202535641304	0.07017677877279933	0.03368123042979589	0.0347716198496792	0.035002903056011156
Zt09_chr_12_00015	0.09648365698670838	0.0842949787390755	0.10480652958168757	0.08855399238729682	0.05769909167285618	0.07507335548304045	0.06964494497098472	0.06226816301318337	0.08634126794315057	0.10585291000341185	0.07253568775615778	0.0891756353573258	0.06971257483069221	0.05584951391967756	0.07512743475090271	0.06471001456837924	0.07765452189031105	0.06006030823625732	0.09880342461502015	0.0834519246441361	0.06887173609717397	0.058802392436073055	0.06054320519872953	0.04572143659842799
Zt09_chr_12_00016	0.03698451466214688	0.029651295935120288	0.04602872465724228	0.04489160564179597	0.03833399839991385	0.04122126673122693	0.04127555833699945	0.034601108863405575	0.033976185386412824	0.0335774298907249	0.07134226068218856	0.04715022035575072	0.04554994232977099	0.042106043928787994	0.03129876100808463	0.02640797151394546	0.03126178981992205	0.02554502010901956	0.03577752832752474	0.027971037009752953	0.03617922345265721	0.02851838989185757	0.0224181337285415	0.019069010615569967
Zt09_chr_12_00010	0.004500684436919405	0.003398099606786602	0.003713195245938091	0.004358444571173473	0.00908888393692613	0.009208238724885678	0.009094067761527614	0.005039645003427971	0.014723636764810637	0.012155761425989712	0.003990489048067247	0.007050999008951309	0.014711184559672097	0.011961532168351649	0.007328745927351719	0.004973686803044001	0.00926487151602967	0.008585890674541798	0.0135672234901285	0.011010548820803141	0.010012574264641968	0.009327545247281686	0.005470952311570501	0.004816881344432129
Zt09_chr_12_00011	0.007586433756035811	0.0035835385587324577	0.0069221321459022635	0.0077014686280479	0.00947481176084376	0.008607282874611186	0.00937078699158715	0.006415562178113498	0.015840738394618713	0.009932775844385148	0.0073766169276876965	0.009413000163021271	0.012085668585244812	0.014444807812023348	0.009029162770036193	0.006439641529972176	0.012400399605820709	0.012446136052914196	0.008844428937027951	0.010550018617522371	0.010252805177809101	0.008831540046084697	0.006713453391095383	0.006006209281919343
Zt09_chr_12_00012	0.1610696753275945	0.17147722583897118	0.32983438347696564	0.3808807452443299	0.5036633780645414	0.48919944340401794	0.3618094488890124	0.2407953996018209	0.21479685124311274	0.16282117723021058	0.7775978255382017	0.5273573327041994	0.6165193761580802	0.6944736210773627	0.21049755036864642	0.26968820487416245	0.33633777614186106	0.2897981869640283	0.318436184790437	0.39077433435323927	0.6759400269766609	0.6016079355160979	0.42465100734815026	0.4803874973082749
Zt09_chr_12_00013	0.04752038287602135	0.05865369063293976	0.04955781338090248	0.05627957719108774	0.1042310787713329	0.10886583462760928	0.0651687809290788	0.0732155611705973	0.03469528046583063	0.01613426700170154	0.06275270482905342	0.05741856363430517	0.10806393808746165	0.09432419275715558	0.11221417613100848	0.04888075309187727	0.12462712596575785	0.06896227888867822	0.049623423559716856	0.04465623797348139	0.09038562386389046	0.06649360921999961	0.03267255486791372	0.03810367342976075
Zt09_chr_4_00241	0.09213714748345168	0.089902498488415	0.0983897310451222	0.0851051868484958	0.07378676188581627	0.07479891846388904	0.07066315251985832	0.07140633076648015	0.1334866386041203	0.1282076299378526	0.0909138408841773	0.10664846792294695	0.06910927239853658	0.06509232609632404	0.07843199230009769	0.06967168463962409	0.07755004549867221	0.09602079087477938	0.1026377612813479	0.08433463853141983	0.06718510878096132	0.09260839691364774	0.07657506148376327	0.0832517005009204
Zt09_chr_4_00240	0.0755978052655205	0.0626351536116051	0.08357202580905691	0.08598183280592493	0.057159566993848714	0.05326234713769696	0.05047413230455201	0.042839620768934	0.06630139429411314	0.07171112261534612	0.06740714229414728	0.06808872799124534	0.05695454671210353	0.05175934606912284	0.0273154759726575	0.03185872791032418	0.08589532148672036	0.10161770828215719	0.07414206659782992	0.07631911320528185	0.06276579069739958	0.08628093321401352	0.044228393023328885	0.04409811453570581
Zt09_chr_4_00711	0.001449429728148643	0.0017091083970907455	0.0023475629538764575	0.0035063803674552805	0.0011840667661272505	0.0011184743782408106	0.0009613437998839903	0.0012412075135837686	0.00270254408071833	0.0014430658031025663	0.0015495545748493934	0.0015495545748493934	0.0008893014405377136	0.0006231063113859147	0.0011466340454551285	0.00063559634362286	0.0011538585104323327	0.0011538585104323327	0.0016673357696428495	0.0005332580869655933	0.0008215394737679037	0.0009813342423412796	0.000281362936970706	0.0005657987631230024
Zt09_chr_3_01117	0.011523070721694454	0.014166569365702226	0.015328254784448029	0.012729735116856013	0.009205585353998525	0.008935031107259146	0.006803539456153104	0.009250064783675713	0.01171231485590875	0.010644359935730667	0.01169475376705698	0.013914833021104453	0.009668309937506359	0.010101020135051412	0.013457108314780641	0.0061612382083327906	0.007294979068746395	0.007852990409556974	0.012620374544577715	0.009996549623876437	0.013805897402980065	0.005890070694995287	0.005930822154553181	0.004517038187924563
Zt09_chr_4_00710	0.8042359270774081	0.893893447498733	0.6464276972229122	0.6243581404640257	0.32748896889107637	0.34621119799929445	0.3994916630041268	0.3650492999751219	0.32312871250933156	0.3960241012195579	0.31218109156970236	0.28792225130972154	0.2821343941030692	0.2595019251608259	0.2595569736648549	0.2977804531837809	0.659187470439287	0.6736819235068412	0.5130253085819013	0.5340090976124703	0.5097346627531049	0.4463618135419931	0.5233976006477167	0.5763908309124158
Zt09_chr_4_00717	0.016330228957791102	0.01713159844488856	0.02461768598877595	0.021085091920005867	0.013358884939923373	0.014950399910743949	0.015303460024165036	0.01651250864230758	0.015413922686616876	0.011065972785731262	0.011644652667606212	0.010550209882652293	0.008705390176439306	0.007257078525335361	0.012042814834980249	0.0061814989230533504	0.008869346821239694	0.010220707897485254	0.01743399974679181	0.013761681353491999	0.010186851315038076	0.007369915275464227	0.007901047315331896	0.005870155393853899
Zt09_chr_4_00246	0.0013661392561075166	0.0007031611363807188	0.000329377147688104	0.0016910149895657586	0.0020284842922380798	0.0016556993846224442	0.0017933275832252384	0.001843013305796767	0.0025010332423385765	0.006221422873437263	0.0016512823880891	0.004509544714602357	0.0037500160847523476	0.003946263999938634	0.005475720342836136	0.0031657772075319	0.0011819970515627729	0.0041480465604117455	0.010985197437913237	0.008384275714677253	0.0074443977310307205	0.004367200173958507	0.006351107455761836	0.00485453824503238
Zt09_chr_3_01116	0.09796472687748765	0.08092924953466918	0.08129943895939304	0.10046369578761795	0.0894674527607237	0.08279166648700757	0.06797733469154246	0.06239172717568792	0.08490956864731564	0.09046199770486525	0.08136492647782526	0.0886524224903343	0.0826103259527533	0.08539207263494018	0.05253875675738046	0.04948840125447815	0.09056971535491515	0.13026134296084532	0.07831418435040925	0.08494658122213194	0.07944627668928367	0.10072567590791406	0.06546095780090269	0.06890027249652256
Zt09_chr_7_00359	0.004240443493879257	0.00708477943669565	0.00527846722915028	0.004723701090737616	0.004947045555958141	0.0065621634971053475	0.005508013685019304	0.005624575641033306	0.0038835631868206445	0.007819836047900292	0.0010263476601706481	0.004533065547754253	0.0062684132180854625	0.004555587867818923	0.006011750713475286	0.002582536966186611	0.004127380715588014	0.004602208327141899	0.004181499736269377	0.005102624702182502	0.005785867403996534	0.005217359869422323	0.0037407418790367545	0.0028381637632380993
Zt09_chr_9_00600	0.03831437105915373	0.03261620490414401	0.048771213281662326	0.050204270967584744	0.04002559050175695	0.04080974054931868	0.03557489270950452	0.03785745395028475	0.03557168940027393	0.03227066169936079	0.03122719356274007	0.03891752111554187	0.040483427141975885	0.03563490354611047	0.040940254503145895	0.028477019075015656	0.03877313248049255	0.031582965009938326	0.04525552354638763	0.03245372486651004	0.031740753784354266	0.023716100119838327	0.026124676906776112	0.02475685301842753
Zt09_chr_9_00448	0.091303339289	0.08813063794456262	0.08559367849553834	0.09744790045203236	0.10088823820117242	0.11278483196317582	0.11594186947977421	0.09572640558680362	0.08960222871853277	0.07453004200748352	0.0901385744182523	0.0916675620197552	0.07996343304581888	0.0758450738198742	0.07877428393521937	0.07625791186275303	0.10645260763630733	0.12468725225293126	0.11816929000712963	0.11693391357646686	0.10326250686679375	0.11488503386503403	0.0884124975997664	0.09681169874933473
Zt09_chr_9_00442	0.012432637957589848	0.023850391125296386	0.010794763643389448	0.011412953772673188	0.012694561175685638	0.01269863596242382	0.016407086799292564	0.02497823937288091	0.006644237991880083	0.008377000530850583	0.005623404461649879	0.006923106129644083	0.013316015302405195	0.016124748070402428	0.028005233085748045	0.021058530216310788	0.003320812246886055	0.0020437805344268264	0.005235544056725201	0.0031134914005757153	0.012741233642244087	0.0029264167415329035	0.013424935502896064	0.013028620416203824
Zt09_chr_9_00443	0.0013463279906020809	0.0013336553295592833	0.001427689394033421	0.0015887682414844693	0.000817099463557491	0.0008976586327756641	0.0009127872107888676	0.0009663119264871174	0.0030119353011920013	0.00032181356687735355	0.0010742492815945198	0.0010742492815945198	0.0006782502336604028	0.0007523574682180554	0.0012199157842397784	0.00042938604051122764	0.001607362145825804	0.001607362145825804	0.0018582911363333168	0.00019814634817647516	0.0006105038101647043	0.000182349848027964	0.00031360391185589686	0.00036039130070837595
Zt09_chr_9_00440	0.06696031179779369	0.06441006271236568	0.07858908725509281	0.08051915912838771	0.05550223139129951	0.05150863214399477	0.04566255266594509	0.041165260409006615	0.10812124615147144	0.10682269512216995	0.08249121416417836	0.08965731217743561	0.04292162653972851	0.04562772688301941	0.032256910257772886	0.044630153436894096	0.08758276959709148	0.09800397185684213	0.0871868571388535	0.08639845747679545	0.041430965758463036	0.095889978827959	0.04145473631622073	0.053390608725033484
Zt09_chr_9_00441	0.0072248643669718	0.010808805671652875	0.009789154513217197	0.008387154625544792	0.009374555796417048	0.009273232156913837	0.009540609150490702	0.012659388370534094	0.005208066557866253	0.003677607246076453	0.00475651168340137	0.003948764989426998	0.007065245677740182	0.0071517340913159625	0.012954433287640302	0.0063916162983280135	0.005215257951818325	0.004179978057604128	0.010711366694222638	0.006249473289437757	0.011535712893617558	0.004504815009201874	0.006623222401716893	0.0054215825115679316
Zt09_chr_9_00446	0.09785899224260977	0.0906738728806092	0.09829025285452309	0.11581814795612784	0.08421331175160297	0.0783700894275373	0.06964558533360919	0.07635378745979665	0.10914090715903177	0.09825813467900123	0.1338250214890589	0.11004732047602148	0.07813727965501156	0.07868790608923454	0.07474788117668799	0.06830352157412421	0.14524955654768135	0.16161930924284432	0.10155051675798822	0.12294211718148927	0.08088720555351689	0.08985113992563305	0.08268106901755967	0.08413077555480317
Zt09_chr_9_00447	0.04739301171403964	0.04800519487720498	0.052145236103568776	0.048544686065615066	0.04413981237006854	0.0497979229511525	0.053950807646218055	0.04918676580581339	0.04535776452244808	0.048109958512494416	0.061763350477524646	0.05239104121259846	0.05887693983807735	0.05523827330713522	0.06004409526701005	0.04844943348142235	0.05308276172980748	0.04968623962729218	0.052151092416212394	0.051059609454769506	0.05602531517918548	0.05374626626926016	0.05189922403207969	0.04926455069816109
Zt09_chr_9_00444	0.036297402901568715	0.04068743689576684	0.03783029333667043	0.04909838583431478	0.019935774598019738	0.023182622908776197	0.024314179233385313	0.016729281476419285	0.05092705367757234	0.041270310695147	0.044912938195614066	0.04361039172289727	0.016097315324680693	0.017429616266666094	0.014081302423644096	0.014150048301576708	0.06776307844108559	0.07023948640377288	0.056161505781448316	0.056385520610207136	0.01670568508927922	0.03506977088291896	0.014383342502422293	0.01601745572563345
Zt09_chr_9_00445	0.00730477393141359	0.005860636132990417	0.010746100021634508	0.013016065114464294	0.0060263589323616374	0.008743007974489816	0.011965347111724069	0.012526861834249791	0.24698613073628567	0.1955313603643581	0.05039611873921301	0.07178115213256411	0.020191861637385396	0.01958989031318956	0.023574386620657407	0.02070897197181743	0.031026112184883114	0.026568701336935233	0.017703605401561393	0.025628146423738535	0.01225930105042837	0.011521195967100628	0.017513926651199017	0.020833588113536458
Zt09_chr_5_00305	0.07667469400314443	0.06773962054974461	0.0794653883861597	0.07686555538894699	0.09809350877690982	0.10178872306757923	0.09605604090866066	0.09240506503339098	0.0688409066092674	0.06735833733473351	0.06957861933022826	0.07558749284555095	0.08770919802424526	0.07619320669977896	0.08701316182754892	0.09542541613999682	0.07615539867164407	0.058820644827656525	0.07974808141275627	0.07964877765023703	0.08367215601212277	0.07144221737666458	0.08906610888464767	0.08408251514522
Zt09_chr_5_00304	0.035899590656842534	0.03845721743878278	0.06186287023675381	0.0635649053954399	0.08533094976988721	0.09106262187338009	0.09064015146963755	0.08539502921696833	0.049359621688755594	0.05086978892480283	0.09415527518795205	0.08851398124299226	0.07336432277884847	0.062165138816339414	0.09235640592665784	0.09013089772717602	0.03287451306015158	0.032857838775647914	0.05977747062067262	0.05359219218829351	0.07359701187771749	0.06756211774012559	0.10688121929997074	0.10366865678504689
Zt09_chr_5_00655	0.03336632434744885	0.034621254551172	0.021814283829756045	0.027853165137751577	0.027770158677067752	0.028099572034020418	0.03149602590861661	0.033333127126521284	0.05151313791162008	0.029933497944336022	0.029231517985244176	0.03888336034033519	0.030140504256975256	0.025354216975298285	0.026707446130357033	0.029782022464399486	0.011577158151411006	0.012934407856846788	0.020222928514480036	0.021885899804953812	0.024209514579951567	0.017185198648228834	0.02096175721988248	0.019734750468324166
Zt09_chr_5_00654	0.5788708456128994	0.5693451829109137	0.6911138047003679	0.7222099706638341	0.5033323415272036	0.4968424775472108	0.5047759000979425	0.46462035183325323	0.7910081939946988	0.7516465119715663	0.679247343470715	0.6975022906939806	0.399059135976604	0.4633859336980752	0.32730324878548755	0.43971915198013894	0.5422682241157236	0.6856812135860584	0.7502724276660909	0.7420069307293538	0.43401717931909095	0.7909687916071736	0.4931542911100578	0.5970565248375369
Zt09_chr_5_00653	0.7652286525720391	0.7659696198615656	0.7733368193392827	0.8550040397492871	1.1317857574895787	1.023431700877486	0.8888718741007774	0.8381661600363	0.7776586381030774	0.7316378521532048	1.0648902595796725	0.9108046043379887	1.1974502290922349	1.2489498762090405	0.7892068381903456	1.1092658663809616	0.7991424380999196	0.9247254862880143	0.6821557519979214	0.958953445236386	0.9839758818252576	1.0702918767094987	1.0759688120426303	1.0271319146817588
Zt09_chr_5_00652	0.05395970636412478	0.08319267384496522	0.030331835169412978	0.03311609987068472	0.0607105281883963	0.04943522205552987	0.03098675577161285	0.029900770557555394	0.01724238611132785	0.011417036940495626	0.004898406974006366	0.005512558380482566	0.03153373712997177	0.036795004177192524	0.018141565787834026	0.015155699931392024	0.012238871182171766	0.01053554592904167	0.008706476111357367	0.009199331735501597	0.02754647336882106	0.016886685908401915	0.016799841496162763	0.022047794264769504
Zt09_chr_5_00303	0.06799135570678772	0.062106995122472974	0.07877181944522463	0.07424754266090981	0.04870967873085382	0.054328219107276865	0.04504763608259497	0.05451254880980268	0.051186440275835174	0.06241528699131289	0.0403228446114797	0.05466023082842484	0.04528414655078738	0.042058878524681244	0.05965437551008666	0.050051301527319174	0.06458366475326208	0.07114203051979764	0.07108128974533318	0.07409478355904708	0.053455038643214624	0.0630762236835267	0.0637134790546528	0.06057092377489104
Zt09_chr_5_00302	0.040762050184316695	0.03600526773628873	0.0533067910737333	0.050925029224022	0.05120471696565486	0.05356754445105769	0.048853249040153056	0.045291107830904107	0.04185992004087003	0.04343041141030178	0.0399498598131707	0.051371021670573745	0.05267743536389914	0.0503222362849794	0.03991313858451693	0.032583019536906774	0.06736038916619437	0.06819902612744391	0.08369500365122716	0.06386984463477272	0.06429334274779347	0.07093428882897751	0.06660301495163334	0.06105132600923394
Zt09_chr_5_00309	0.00039936941802462176	0.0005651225507252661	0.0007057851855196952	0.0009968283598056128	0.0010716241404061925	0.001404647585544838	0.0015589841403069195	0.001432512923587361	0.0033489413963751673	0.0019075547887873695	0.0005310274566087121	0.00106718343262468	0.0007735415470194511	0.0006864867752965149	0.001191497306068979	0.0011138695317973089	0.0002375557605401714	0.0009535062545850415	0.003343969794644968	0.0033748700798474024	0.001979164054065093	0.00324098916051236	0.0035608245605037426	0.0037693886744599335
Zt09_chr_5_00308	0.08628044674833102	0.09696608662876592	0.10164738382419283	0.10627224024281542	0.07688236135123921	0.08015181386516257	0.07902542438094223	0.0777192464350202	0.08392760806161385	0.08421964250097351	0.08710377235457685	0.0783120978487221	0.062331590736677156	0.06562067669292458	0.08108060360955946	0.07750656360072053	0.054800646714660804	0.07067545014091965	0.08809012029434377	0.07696355575744376	0.06442457512643715	0.07691929548727268	0.07085736840833687	0.07345862506031603
Zt09_chr_5_00659	0.0012894354872778774	0.002280096739103267	0.017562774618401535	0.0387081271507648	0.07893833120356702	0.07437253761782008	0.04915030054141902	0.01402852090771314	0.0007217231100906146	0.003079139942807005	0.0986154620945805	0.08567215987210569	0.025266812702447152	0.01324495421260249	0.003057994483229162	0.003184014987027773	0.0015337664623766116	0.0023085517313111755	0.0012714937697846159	0.0023703324913259835	0.0067461563666978185	0.017360307938463562	0.004872911970332924	0.0018327017241804688
Zt09_chr_5_00658	0.09083956352804494	0.06973150736926155	0.22280018429463772	0.36314062403334646	0.8003946509433126	0.8554706906994548	0.5124864025060337	0.29909344928344006	0.014989953266068385	0.004588316166008673	0.6185692637468995	0.4785811897388701	0.7036088374620804	0.5830666573257507	0.06331625641704294	0.0708207777065946	0.028319256240402626	0.012575219899488482	0.04297346979539369	0.10436050525839413	0.3930152515999298	0.5068959371603223	0.17746179101490284	0.15998630283887566
Zt09_chr_8_00656	0.048212625724144614	0.04744240396375543	0.04013494086845829	0.03670018142971736	0.044195073331391	0.043859183203369026	0.04083354582896211	0.0491583526065043	0.035070844416100026	0.03260526606641689	0.032084886267327604	0.04367769329183032	0.03579868571795126	0.039817241789919036	0.0485745981332808	0.03857033919694951	0.018564919431453736	0.02025001842981461	0.04631516519544451	0.04113634468736011	0.05252360958774229	0.035383348344679454	0.052930717654357265	0.04578539735546571
Zt09_chr_8_00657	0.042170200613444404	0.04486249264807297	0.020632159888132537	0.021759326844931287	0.0437286367209328	0.04396582654762519	0.03509632258490142	0.04289160614338885	0.041598370183301744	0.030056314786562604	0.020696261019177115	0.02024110179743863	0.03838836960156829	0.03712004984353416	0.04174010562645781	0.026932818830643728	0.018031384821714656	0.03251319152919502	0.03630493756611436	0.03601088371515178	0.06455991872416011	0.03625252988362622	0.04252881198804384	0.03603906767468414
Zt09_chr_8_00654	0.27045363403656963	0.240644962174529	0.2859001731465671	0.27300785495296714	0.4090025184429326	0.4167255139799909	0.30601322203535675	0.21572263483829748	0.3000394703224664	0.3289488167071061	0.2928346438825712	0.300743565222942	0.26713646528405816	0.2235931222530089	0.17273141265308398	0.1625083070006127	0.18624237363674817	0.22404812568874494	0.1579048505384201	0.1900652041041414	0.27786799762356645	0.30979611899480725	0.21892743326637445	0.16925348627259737
Zt09_chr_1_01829	0.0011912465027041049	0.004089864159036372	0.002104786099880412	0.0016991145112275358	0.0015884546859588767	0.001953308596319671	0.0016047851453760904	0.004297582088731416	0.0008133729605551668	0.0008133729605551668	0.0007278772181836463	0.0007278772181836463	0.0023067411741019114	0.001681892250550733	0.0026419728241449942	0.00100383551660173	0.004448690839581542	0.0016252882763958631	0.002348385277630614	0.0030024413346521153	0.0039501067626630075	0.002072968437654036	0.000990715448297062	0.0009677678388854753
Zt09_chr_1_01828	0.0014426512294908888	0.0013375978129701704	0.002592722764455383	0.002573183904025178	0.002599610161677954	0.0019525975473792606	0.0019350345802246166	0.0021820309371031665	0.0032272914562091527	0.0024953037846700845	0.0009262561673769262	0.0011701777486274737	0.00233136400071672	0.001731591598712044	0.002417423270812716	0.0008645814094632081	0.0015385749595635283	0.0011880475771695314	0.002549834112733217	0.0017562637833270357	0.0019166272667082496	0.0008757322932148365	0.0009847508164948194	0.0005825670157065027
Zt09_chr_8_00652	0.1967434684190381	0.22744800225188377	0.19102974241158152	0.16217922187772124	0.14366809602552616	0.15570577288684218	0.17562565736211655	0.19664076679548365	0.1885336190549543	0.19467644373784232	0.14319434294782263	0.1786867477371762	0.15905764983165727	0.14881666357501933	0.2887799167391018	0.220729394401904	0.1599202421196821	0.17525244068136875	0.246983086027269	0.194662559399037	0.1954646024926399	0.1404318292812397	0.20284445879926613	0.21722164861876464
Zt09_chr_1_01825	0.004204056722549262	0.0020465808481361755	0.004759186315212468	0.003578794957395228	0.001657169221991426	0.0013637179678732685	0.0014727837720759666	0.002230004530711501	0.00029447790685427816	0.0009428228692114923	0.003145664883742429	0.00028129625906200026	0.001579321813095116	0.001977709265072284	0.0013806574676412605	0.0008596763810550977	0.0018769237352702598	0.005331260559948499	0.007247032623867273	0.00521665627769254	0.0023838525596481456	0.0005342833859621955	0.00153096833131545	0.00087990156646391
Zt09_chr_1_01824	0.012832675000677867	0.00788810597601976	0.016438147200935456	0.012681466414921773	0.0028723283493805696	0.003249327948590181	0.0035928588245015785	0.004105843696108729	0.011444741535666818	0.02459266070046781	0.008469276912684611	0.011902271493059871	0.008152876643935868	0.00796892793850615	0.01121054581657321	0.006187617137780084	0.015655522308322282	0.01517420429363673	0.012097211740220193	0.012531635561899053	0.004066649656062538	0.004009781324547243	0.0025211049244719228	0.0037343978960134106
Zt09_chr_1_01823	0.008047564884980773	0.004359906241860793	0.010449787947318228	0.005913472145202301	0.00585992433079689	0.006184088415012046	0.005864342142418408	0.008049112151165022	0.00794762579781789	0.006789777587611914	0.0031527155126408355	0.00784517326375545	0.008115471694206662	0.005802820815152208	0.00861074323442217	0.004533411646647717	0.009007149562520184	0.006503515226783457	0.008633976500776045	0.010091088808682674	0.008582655466655839	0.005932738245621705	0.00579148392776983	0.004122542370734798
Zt09_chr_1_01822	0.003562851098204496	0.0020178230120512157	0.003526428150513432	0.003234818254907149	0.001131810252378958	0.001848434754297293	0.0021012286252359144	0.002580982520456998	0.0028717706678532524	0.005105237005111565	0.0022750701601764035	0.004873433770277032	0.0023200067132256117	0.0016548144295808476	0.0029725826596763787	0.002023058912373882	0.0003394449404819443	0.001702706860630235	0.0008439761358799751	0.0004197814187389604	0.0004850751486227437	0.0001931720461174772	0.0009410770764054845	0.000381778601885972
Zt09_chr_1_01821	0.045086070651874144	0.04938256712892764	0.04552828448579999	0.04640034827224196	0.031077782015549952	0.028705247831875332	0.026812510354880602	0.03105462706808013	0.05435974915297181	0.0658983878880995	0.0458639557201954	0.051265280705136536	0.02623216631162074	0.023476208097025497	0.03919543837771677	0.04110985608018741	0.042544948156628855	0.05177240754767263	0.0580574980281845	0.050415349694174036	0.02508852025566149	0.04660907590320038	0.03220401473245925	0.03701000052777627
Zt09_chr_8_00653	0.003988727948174518	0.0015535546655509936	0.005724535199944336	0.005970664899051148	0.016452263071976732	0.019687626195139477	0.01499036582683601	0.006029725457018168	0.010689362047964262	0.012117671891211402	0.01031994270258851	0.01190759977109614	0.011636553583632058	0.00842970418644572	0.002984066064487087	0.0019566561917099116	0.006636819858242864	0.004998891942405967	0.0027544204080261017	0.004107493979257537	0.012058940045318857	0.016533637823206136	0.003947341671054463	0.0030696274605859675
Zt09_chr_8_00651	0.023022950699984498	0.014763716060138378	0.020664151301965774	0.015368092128221827	0.020080419658017965	0.017843418126063663	0.021074670965980542	0.021429643933491917	0.014168051375849958	0.015525338637865866	0.015461044387705484	0.021525830988762547	0.021222623690785206	0.019884317306199255	0.025729267493688424	0.010648465132431699	0.01748067560794082	0.016327863501206637	0.023539068644782505	0.021836741663751946	0.020794034538322174	0.008585888021629079	0.013083276566231676	0.009056811626909458
Zt09_chr_8_00577	0.12266703626469944	0.13840547192299552	0.11002661392362893	0.1564627101900168	0.10714553895994962	0.1263286727024545	0.09667739140552693	0.0994960827973799	0.1195561812947165	0.11942687507498863	0.1390871556681811	0.11683808480268752	0.06567510802137219	0.057100101103979374	0.11702326725916462	0.06530972536430836	0.1189335770999723	0.08955215017180358	0.0818729283229513	0.07453576192194591	0.11036081828022735	0.13709484633644078	0.06814425677958183	0.07161404054069252
Zt09_chr_8_00576	0.1052555892670395	0.09254615679188478	0.09149418679168579	0.09485089022383285	0.08549960988120793	0.08909297974242189	0.0849508384612828	0.0701203526088288	0.1615908951017238	0.1484199726092991	0.1388994280085975	0.1499444784960257	0.10134732050032956	0.09686472051658308	0.07747421538882741	0.07388566676847869	0.14285749536298173	0.16354030071066	0.1094956713872602	0.14054952364607665	0.08909154232949451	0.112282242932936	0.08008904914000488	0.07661585415303519
Zt09_chr_8_00575	0.005050719593058041	0.007842787475647362	0.005998027609293236	0.004060402985269313	0.004329632850053061	0.0036509129128637794	0.004222987067966766	0.005131583778355574	0.00018565277090179354	0.003365312517882306	0.0011025032764152341	0.0037196146622587053	0.0033381804332684633	0.002777799437110438	0.00578586596692123	0.004712719210759342	0.0015778391452635407	0.000594083978119014	0.005713911344042422	0.003534370966215498	0.0032864262820403063	0.003028802652676871	0.003985927082754803	0.0029378693266464188
Zt09_chr_8_00574	1.8754968274600616	1.826165993416577	1.9919077759739614	2.0763576518280833	2.7899390066933014	2.644714698530313	2.7089400514828466	2.8541248022229664	1.7397558963320023	1.6064900903258597	2.385207813239974	2.088110853251564	2.8812750216655485	2.7512719116272115	2.7214093779052644	3.4232923019449615	1.5774846189609713	1.7371654908898673	1.6809276693677453	1.9709350151572869	2.5127375542335373	2.2967422628817045	3.0268256995725924	2.8716267534280466
Zt09_chr_8_00573	0.011050911124342318	0.009631952352214373	0.015198817562742065	0.012046658216580327	0.022204128232109398	0.018425582913694286	0.02112125799807636	0.01805595927136307	0.0122518682253937	0.011496191789816142	0.01419377691166447	0.015375049615244408	0.023681858244629764	0.020372068103359894	0.013286707281030591	0.009606764180184545	0.010109555931810447	0.008170661763038808	0.018084855316464643	0.015986230126220555	0.01860643238330991	0.011813375436156348	0.013101362613713186	0.009484899542706354
Zt09_chr_8_00572	0.022130549104716297	0.01718803046358151	0.016367838810947104	0.015047264106132373	0.021652704289182183	0.019987223878039487	0.016650435123997272	0.012681759272071174	0.011240651210799433	0.013817000124618993	0.023888246356866587	0.013275925374359421	0.019171751904455445	0.016503632312791918	0.010663957294688926	0.009611732762610257	0.02678717083514858	0.023677521451780762	0.016920024987345402	0.017988766450984062	0.015507555100639192	0.017705949587785014	0.012545982582346744	0.013229157563990443
Zt09_chr_8_00571	0.030782497076450362	0.037589743231268936	0.04335602930299885	0.03322162435538705	0.031095094870873273	0.03680159073526908	0.045606182987324176	0.04044173136667373	0.019224783200729192	0.018359509556868138	0.02089827541299519	0.029509744221322524	0.026737145384608932	0.021711969042552706	0.03213578162962292	0.01874670649544176	0.02683778464205205	0.025794160865390933	0.03417471114662066	0.02539364700984935	0.02696947750759065	0.026302358269410835	0.024878423862821117	0.02339333769564981
Zt09_chr_8_00570	0.03856100054932656	0.028253027274696085	0.03674933019788748	0.036028033621240525	0.05445784752623921	0.050950178131451314	0.03768107589929685	0.033659760368940805	0.04533864861069044	0.037777872313595674	0.03698219512446022	0.04362565622223589	0.05608955402063392	0.05473718136357251	0.020606734116372392	0.01804855165519869	0.07646164543200636	0.05880327298283366	0.06340440056418853	0.0630060924651796	0.057679675277682134	0.056824907018186224	0.029021146918827005	0.026227974764087524
Zt09_chr_8_00579	0.16022898895205887	0.12167214818382237	0.08108960843494473	0.11987159780020541	0.03385985156289985	0.0442649732692653	0.03719726267069318	0.0704145906771044	0.28880328704367314	0.4113598064925821	0.11873236832852913	0.15059825859949236	0.02679280366512029	0.03533537362498923	0.20745575889340162	0.09969853820800816	0.08504339083636368	0.03508338914438139	0.01669643509429459	0.013871991652823398	0.013663717774972215	0.0641516887056773	0.018544410872566006	0.055560880101975324
Zt09_chr_8_00578	0.026943800161315545	0.04196696633170544	0.02166972820404155	0.025502339201998438	0.01587495034928946	0.017175328732595294	0.017296507613492076	0.027805752140333758	0.0154381850059232	0.011694991082481496	0.005895999351825596	0.012183661744414136	0.014170735344846261	0.01086637302191666	0.040807328499718784	0.017673717034281566	0.012597813903986115	0.006896067043353705	0.012820994304180074	0.0077043511911865205	0.013290523217367426	0.008723206598940355	0.00994554715382562	0.011795961079958873
Zt09_chr_7_00190	0.05850548855008357	0.05270923168272377	0.04802135781374612	0.05292234931382584	0.050755767799072246	0.05213072169709775	0.042865168404231574	0.041263339435588284	0.049001204362813244	0.05186776549441554	0.044062282879506184	0.06144926188771027	0.04039088058329766	0.03860818240587516	0.03670087361676913	0.02525628999390915	0.045197595694260025	0.04879345870529265	0.0400983311726261	0.039964414722020246	0.04861588623696729	0.03834145365593756	0.03240640262208727	0.026025115764558713
Zt09_chr_8_00658	0.01883466681472907	0.01825537777479112	0.020791537347167734	0.026322750657926896	0.018160443254109503	0.015107948968261595	0.014082128293173684	0.01614283498980486	0.013315146571364976	0.013721401445813483	0.004923809870127323	0.02056185037246437	0.012242777366340754	0.011203790681993002	0.016179396631787094	0.009299401747910465	0.007823056335076104	0.00540280732028688	0.01375173333418643	0.007559136900681238	0.014638957487420055	0.010839754777031276	0.012738936126688085	0.008247690898973892
Zt09_chr_8_00659	0.07579257172973017	0.06833627285490759	0.07572875578544312	0.08021710076026357	0.06364566629479326	0.06406308454975004	0.05642235013556442	0.0434768647081391	0.10665428380219757	0.0892478419881968	0.07889088201921733	0.09051474925563095	0.060989625852993085	0.059015582382045656	0.030801100447316338	0.04180405594835366	0.08717767103589846	0.08919463119984056	0.06435891877845115	0.07522022683467476	0.06430583500410444	0.08880675545271814	0.057926431310056654	0.05441963284869714
Zt09_chr_7_00062	0.006378398547318371	0.011904618150379789	0.01365463025088554	0.015871445546500145	0.008711981791544653	0.01229237120372751	0.010592570482684862	0.014781440830544121	0.007645388343300434	0.005444944656858472	0.002426614017792341	0.006332259488571486	0.006442611833983913	0.007437863726731296	0.01066460669570979	0.00859995784564084	0.00596259526734711	0.0032674242922599026	0.015673383540988423	0.008038539351113523	0.010569944736315168	0.008628830813303167	0.00786400404540482	0.0079202651110649
Zt09_chr_7_00060	0.02251211662088847	0.020969989848672335	0.01795949041625021	0.018847618260781795	0.017245178501747355	0.02003822143076419	0.013486842778196137	0.012942373272143795	0.027469330258569746	0.025103783874065016	0.012253877650335905	0.024369016364365798	0.013469381464168014	0.013218597693101011	0.013227662995885129	0.009794214781549631	0.018349762888113675	0.008529518219334759	0.014644394203819354	0.020279392613734952	0.016400836974245905	0.01607728628963303	0.010332048223805101	0.011041816843969574
Zt09_chr_7_00061	0.014242612290151247	0.009038063933532516	0.011996451612751795	0.009743352354024728	0.00919665525976741	0.011815561479410354	0.008372533632732847	0.008910183998875098	0.01638388063974495	0.013615807199831237	0.004705142633156916	0.010455108012391646	0.005429511361286823	0.006021670641590452	0.0074892148025055925	0.004577918893118744	0.0061489364467082145	0.004225568848754842	0.00483095428007643	0.0054045340081078155	0.006166576013769126	0.0036863807066270576	0.0028538679431849854	0.0026421721718727555
Zt09_chr_7_00066	0.008473966256709277	0.005252219592534255	0.012286434483583825	0.011868779452060644	0.011395464362729937	0.011086399653153167	0.00834038326427436	0.009609298509199117	0.0210777355675325	0.014253581144453084	0.009654373014830613	0.01693702390447512	0.013082084005242372	0.011466557706407145	0.011370597912837245	0.006180351946050678	0.009536978581831695	0.009212124939552936	0.014443838038331009	0.009014355293570498	0.010240876440006905	0.00799126169023911	0.0057311316676963145	0.00483987900410638
Zt09_chr_7_00064	0.10419983248001188	0.07863293953240925	0.14836802667479196	0.18632098149572154	0.17092199237264852	0.15729356454300744	0.1330885737568835	0.14473473010450175	0.23433201519889563	0.20618493277382707	0.2970144842493603	0.31495753893270956	0.19438016796829286	0.1956150466555798	0.09770761411834633	0.1304290678342107	0.2714830622744161	0.28604060732266684	0.22943961647608133	0.2635180665673215	0.16380925085232204	0.24720237305583834	0.1523170621673918	0.1622272539702468
Zt09_chr_7_00065	0.02392833928202129	0.017543509746137477	0.02187830232523904	0.01780266061703114	0.01674787069495136	0.013867121966809488	0.013824554356093182	0.009837931591947124	0.026754782231243265	0.03594766878451142	0.025067071898274732	0.0388220080116697	0.019513874125691354	0.019074579250663217	0.017217800802763514	0.015948817207833782	0.04195096938842809	0.038067470766087234	0.03839847384329014	0.031686267664993335	0.022419689623904584	0.033384258236105906	0.02142403494801022	0.022058759375291337
Zt09_chr_6_00528	0.02754155560999732	0.030896130116377894	0.03258789427193891	0.02620573575388777	0.013329274645530477	0.028726822159011664	0.024250914003228183	0.027346348407711718	0.0978712104324107	0.06998920870094759	0.03536373340949362	0.07224455193798046	0.02836181537924913	0.01368726779664007	0.03990971769149214	0.01737948272754341	0.06116521169805371	0.06037660262048232	0.09066352974026638	0.064134931727337	0.04965834995136323	0.05222576151633219	0.03878428726678409	0.030530077124986208
Zt09_chr_9_00468	0.012763190144796576	0.0053433381433456596	0.016618982652706987	0.012159150834033596	0.018615782803463	0.022703758391818568	0.022433106335745488	0.015953312857780625	0.016371892951584657	0.014986998379564501	0.015012260473382244	0.03111806180135506	0.018365622466599334	0.016345615310165606	0.015333155172070304	0.01184473145043757	0.039942702027034364	0.028326204519279995	0.020984645103089613	0.019653176479145804	0.014456750293714602	0.0076619833088654886	0.01654297392455192	0.010087422138944039
Zt09_chr_6_00529	0.013721064103419946	0.01043291214515548	0.014623953169007569	0.011607767628191264	0.02473023900736267	0.02155016144208511	0.01677048641964706	0.013602590396256513	0.018985269007166	0.012937403978633915	0.008886439481927664	0.01225317801347778	0.013656024550710712	0.013876051289400955	0.006053853101029995	0.004640123240293837	0.02017059975537012	0.01412635791275361	0.02104830168162032	0.017477889529834076	0.026349163899843247	0.022681427032502106	0.01503962851288296	0.011587788846766325
Zt09_chr_4_00098	0.12669545882173505	0.11763861434974276	0.11991452414835428	0.13887516969018165	0.081411321472996	0.07288716115333972	0.07808759176823302	0.07140533401391184	0.10603101691581428	0.11080104397741343	0.08381684375031023	0.05800037154051932	0.05478197362656209	0.04810339780106417	0.06649251055224481	0.06823458441636722	0.061675182435370374	0.09161263571891912	0.10873305569355313	0.10556223095416785	0.06516517918234219	0.09319030278311871	0.07109371187698109	0.0695665988390304
Zt09_chr_4_00099	0.042582551499036315	0.026914437863825174	0.03430865806066665	0.032699664185317785	0.026798916850285612	0.030884938596406928	0.0330156433409751	0.02708007841105793	0.05047435159893561	0.051348189940868726	0.035882505658786125	0.04362855814323427	0.050946852069743746	0.04997176176595008	0.030244578333767633	0.04081104046757113	0.0533848177020206	0.06910955321189215	0.057649268651826756	0.06536069131632728	0.04650256301779412	0.0427595682381358	0.04667607660047452	0.04008730256792836
Zt09_chr_4_00548	0.0774668727276735	0.16289870338714008	0.056765287315001425	0.059645333082371084	0.13455340445937053	0.22948553924783174	0.2269052619845846	0.36617668635726836	0.034419831523901455	0.002544588493715513	0.04190463484960738	0.05324685935967351	0.18160963992597315	0.13708281191782248	0.5452220630610505	0.20998123842492683	0.027462512498542015	0.00879672238032472	0.01644208503732071	0.022713983118769775	0.19569496701860203	0.10167406670723472	0.0868191593980744	0.16169707800471023
Zt09_chr_4_00549	0.13042463298214269	0.14039353069507038	0.1384025621175853	0.13808449204732956	0.10434532990610818	0.10875170979280713	0.10891623796115117	0.11158948815235098	0.13136680963989947	0.21410907595750767	0.12806541492347862	0.14851891833739997	0.10035682193137971	0.09977889653263158	0.11982462452090888	0.12744026002765718	0.11509231880866835	0.12385511563593873	0.1589329381673843	0.11115702757369361	0.09447128308004675	0.08451873984845132	0.1152325418303863	0.109806847624837
Zt09_chr_4_00094	0.5209386555177365	0.49616324770223674	0.3079455428707971	0.27082706230915377	0.22539979642395105	0.2738257007464127	0.3776705268203318	0.3710955797988795	0.3937109374246327	0.42423896329665456	0.16869000367449458	0.178965311890249	0.2837458951393826	0.3020541580807909	0.2850978682611306	0.23254634869008392	0.4249142685155405	0.31338482032126547	0.25012328431187836	0.42962103324848594	0.5036626364578713	0.3394736658380098	0.23390358743378	0.3374074990787484
Zt09_chr_4_00547	0.20745126066928007	0.3518566142616255	0.13879995529643355	0.10324607936617645	0.5451607305539378	0.7141228341437406	0.9104724412396438	1.3017879330880016	0.10259263712063485	0.0337238239008673	0.04008231646519155	0.045455268193445864	0.5472860996593413	0.5032408973184043	1.407717965932796	1.0426118894987235	0.06169662364733392	0.05108053874936799	0.06829738452901138	0.0665854572531515	0.6298130185169865	0.18044319806122272	0.6153391605778935	0.8035437023423859
Zt09_chr_4_00096	0.029073569920634246	0.02546034103351545	0.020342334305907272	0.017177925789267252	0.01618742021250583	0.017244055472413224	0.021202426083361304	0.01857434074927334	0.014384679632594394	0.015028519312248068	0.01260056567053684	0.014031716173153755	0.017019323923414733	0.013898656755632932	0.015230518481174054	0.012925189695544872	0.005005327135054747	0.009385226014372932	0.012016348029718524	0.013141796202791671	0.021451850363073278	0.0167457827027961	0.025755838068976876	0.0233232094825403
Zt09_chr_4_00097	0.02424210801730991	0.03203349420247864	0.03493833997413332	0.03187540753729993	0.021569805804676098	0.02441701087608159	0.03177292327634786	0.035198985494914514	0.03205672573978378	0.03818537715168964	0.03194436424899212	0.04490794018908538	0.028493280376554204	0.018220923742429528	0.04213017947074935	0.026830805795979615	0.032962695497225705	0.01773884473395733	0.04445045886247254	0.028579120615034426	0.037796343249733605	0.016559082728618113	0.02794808236679365	0.02350597421253264
Zt09_chr_4_00090	0.018831304925263633	0.025417092421463575	0.028787474025929488	0.050407225727028424	0.015551962952862503	0.013534835689036935	0.014125371899158108	0.014105227690526682	0.028535660220381547	0.01980313663805339	0.021086758117873503	0.019746702651789332	0.019633656269365078	0.020299033917737026	0.01851738191818969	0.011187993952984811	0.11446022048922146	0.07515555190975722	0.03484168816189339	0.03294343017281134	0.03186913574325432	0.021466922355211034	0.011519923432937984	0.011319981356890756
Zt09_chr_4_00091	0.0575006630373832	0.04801288464528756	0.06606245238103761	0.06916529144912682	0.0589114107383158	0.0576917157441327	0.06073972201342445	0.05158432227673289	0.05782864256321498	0.05304317424001487	0.06056437092782755	0.06192091414728609	0.06293491617606922	0.059347508710434295	0.04177744085464942	0.04533769180541511	0.05607538610837486	0.05568548085113889	0.0652654298259059	0.06286133397254796	0.06709680365383285	0.06365126260663766	0.07498888343774238	0.07063584755975309
Zt09_chr_4_00092	0.10835599836266213	0.11766101793579463	0.1059969226061518	0.10582755497150359	0.10812679453894934	0.1252517543702228	0.11153849528886584	0.0991548839635149	0.08694365588827173	0.08500188238358569	0.11430403655059894	0.11130559828841056	0.08695256483877056	0.08777738302266869	0.13048795418825257	0.12700688971625912	0.10717934427779584	0.10818844908745516	0.20255521789638453	0.17223332211670844	0.1188792641752565	0.10936038375004754	0.15092413378017222	0.15939047845842452
Zt09_chr_4_00541	0.041578269561895545	0.040454083945748835	0.03866529112672778	0.0368725663047761	0.027872169958666815	0.026555807104160976	0.022081589430898597	0.02364252863129868	0.04143973761192037	0.03882909083037898	0.02806852562344767	0.033394712058269424	0.03542396480076275	0.0342160012571689	0.026561476691362055	0.018205119499048104	0.0655153401324681	0.0544857800182931	0.04143615210738391	0.0426720984074999	0.03653036822639319	0.0352845084511826	0.022442513353134262	0.023465922844981526
Zt09_chr_6_00523	0.04331676723151727	0.04768893763996194	0.033608236379280086	0.037272409929650446	0.04520991683926458	0.038433981996932716	0.040888284442972274	0.0506501461816297	0.01590723099258787	0.01654137770388098	0.014062179138460557	0.02293145566595056	0.059451542387934785	0.054170220581747225	0.02968025364927749	0.0324624296530137	0.01517710669065758	0.019987525049257205	0.05216331245096292	0.03225262875435365	0.07337775606542692	0.019464994014584052	0.07238762730052771	0.050701907727093626
Zt09_chr_6_00520	0.5447716292380342	0.5860710406079991	0.4854529964168567	0.39140315583379526	0.34530102278329944	0.3560159656774274	0.5312111620323611	0.6227536116625024	0.5365701728144004	0.6018349963863461	0.4100578896692094	0.38039461910483374	0.517022862966447	0.5459998412063708	0.8138886700878091	0.9076370658255584	0.24366557525313043	0.26084030235202277	0.40796559888940775	0.34586772495949547	0.5561496595987852	0.28746497912904784	0.6289551493674902	0.6271810376460515
Zt09_chr_1_00433	0.005354082550914124	0.004888956766063092	0.00792962442229821	0.00376510179084472	0.005240284861145461	0.006968302913881188	0.009403955899399626	0.013874680728444166	0.0034817161923215378	0.0008266740505865482	0.0032176227370547144	0.006644408220445481	0.003548675405541603	0.00549256024985203	0.013819786629691634	0.01148431469360845	0.0037003373388300722	0.0016518590206618846	0.006808887424831158	0.005843054319689838	0.008213130812022483	0.007010909925731952	0.012636065757965057	0.015314016861406557
Zt09_chr_10_00298	0.04269602258879156	0.037170747724092734	0.05385625414731468	0.053449627254804385	0.05321227896867557	0.05160701306287308	0.048932157175037315	0.044990698987147235	0.04552684942301076	0.04034350433052882	0.05162801533708666	0.05438733438422327	0.05326175622447322	0.05141285606230572	0.046575195132347036	0.038356276025232186	0.04882803193837856	0.04821276411148431	0.06470764183868068	0.055965874818869596	0.058238266931566765	0.05161721845709236	0.046465099598727355	0.04591902567724816
Zt09_chr_1_00432	0.1294917859336508	0.11928949030496258	0.12889449178079107	0.11832232960843635	0.13531017987705088	0.14207125868906764	0.16548044741929682	0.18448317690578522	0.1372786489206117	0.14796759352823727	0.1466986822241595	0.1473139666721903	0.17151465064686142	0.16802509664690515	0.2083222783016798	0.19459826007587916	0.09355817507000964	0.10555079276500508	0.11305702450996005	0.11673712054451799	0.16172341587516503	0.11737615149054365	0.1987451322987866	0.18066728411428037
Zt09_chr_6_00526	0.10549416442719815	0.0903645050936111	0.09302836975146148	0.08177875998285711	0.12359219447715003	0.1086378798547479	0.09772559548904497	0.08166242576447538	0.09915503177714839	0.10067275860633136	0.09691706770694913	0.11022596644324938	0.15246799372208572	0.148590480848079	0.07430729031924256	0.08729911308379139	0.1248465574288138	0.12315194158957178	0.11024832519346081	0.12658899383228248	0.1363404200572294	0.12076459247711711	0.11824327890223267	0.0979414037782083
Zt09_chr_1_00347	0.06363941895349992	0.06428131864288375	0.062218563767578804	0.06000229288692266	0.05363420489371215	0.05748843567305564	0.0504592197065878	0.05360759096613652	0.07087594036707526	0.0641406346695546	0.042218803597741314	0.043157943027982884	0.04542106874926686	0.043402127328183215	0.03734725709584247	0.02930829856969041	0.05333033140743725	0.04829643357071764	0.05016652160314647	0.04708325315360003	0.03433143432408714	0.04204910427639463	0.030360858267486104	0.02887508598219909
Zt09_chr_13_00227	0.04076264605651256	0.03525695495401523	0.04116305715898173	0.038606041850096674	0.021667842688223037	0.02229239181451642	0.020321928702053897	0.02180845173541603	0.007484284288469952	0.009883178196382774	0.008887616617653252	0.013250610400982186	0.011457631598764763	0.00855018442630405	0.013732125928123395	0.010421105852645255	0.010595005423639092	0.009877122436149757	0.012849986093290777	0.010762464092498904	0.017711155474004682	0.014621705299651509	0.012582624817234567	0.01206994653496751
Zt09_chr_1_00430	0.045471311251811	0.04516778075230385	0.04284371258550559	0.04133950902959535	0.03329595941298519	0.03853350794692793	0.031327611127758434	0.043809840464408	0.03301744501145008	0.037223812135004426	0.017444766799765445	0.026745415204320354	0.03952855098622229	0.033157587210327834	0.05642749118286266	0.03987850250911727	0.04337257678877957	0.030172859719229467	0.05740982992023946	0.03975953330399027	0.04569002267490933	0.02922539021021711	0.047103904146893624	0.045161811245497945
Zt09_chr_1_00437	0.028836141591287636	0.04364813001681692	0.01946702698852394	0.013417436586639683	0.009476563626441446	0.011411641535038212	0.013708983291004057	0.07016032793337332	0.019680049581191683	0.01132730092765329	0.011346418469463136	0.009736277912158557	0.009995899562365716	0.026709322950215057	0.34065303653341855	0.14556648636143055	0.009480063297613675	0.009063386046218452	0.00972844394405054	0.00823828900445213	0.04899775451496225	0.009248732589571238	0.015833576125400935	0.06675617085030185
Zt09_chr_6_00525	0.40268331098195215	0.37386714426592266	0.38475192688257864	0.38114675383737606	0.4299229043471506	0.3997581370042042	0.4525387387551565	0.4484883360578928	0.4306486034801327	0.43875565987310294	0.4202776127686223	0.4144753444869268	0.4039431977134546	0.43149879873117986	0.3441434979118521	0.4686344673819263	0.31697134323114856	0.36900672153313824	0.35060687917817734	0.3631251740039768	0.3865292389273438	0.39621593181571996	0.47702903580976835	0.46535613890766925
Zt09_chr_1_00340	0.0709018637215232	0.056665881549766726	0.06835613473985602	0.07177578054734444	0.09591262325769868	0.08912955217145618	0.08466935918045358	0.08196652023496998	0.06507128843799143	0.06457281216234688	0.07044122830866666	0.09519505736279717	0.07779075735720099	0.0674908475201279	0.04778574610937534	0.04156619798073527	0.09787862438384609	0.08523423776806775	0.09122373402477932	0.09091891343292481	0.11912004701585904	0.07755852403415245	0.11681157845528027	0.1188232558659726
Zt09_chr_1_00435	0.04717349999915334	0.033408905570488874	0.0655705738512129	0.06088718289762085	0.06827329686592427	0.05937760629477813	0.04517747334871929	0.046267982236532154	0.06245256659584141	0.058521161562651865	0.048417465387750123	0.04903896775193189	0.04178270363425554	0.041104405082321036	0.02384684324438888	0.025017401812907774	0.0830214346054737	0.08332025342468166	0.07019684965677625	0.08488791112307006	0.04879229259354037	0.05845823864095264	0.02937400833808056	0.028817493192632125
Zt09_chr_1_00434	0.35407354551217896	0.33965064999931727	0.3995750869238624	0.41695362450913664	0.36910115956491857	0.3923609548984392	0.44168415746395506	0.43573458903008355	0.3825387908066873	0.3831941331375088	0.3863896184273366	0.38700814165165176	0.3305236315797471	0.31725358096179646	0.32970025202129394	0.3438533975291919	0.3460970145917845	0.39284069869065225	0.4509373751337272	0.44814139963211214	0.3985723768143159	0.5093847826085854	0.505957290925804	0.5868420129758293
Zt09_chr_15_00075	0.0004563174591684005	0.0019362362277705225	0.0012094525418672318	0.0016563390974415335	0.0043958758950707645	0.0033765853462852293	0.004700258413780501	0.00525069039982627	0.0014532990822527393	0.0014532990822527393	0.00040452522801336566	0.00040452522801336566	0.004354975722215825	0.003526289827031084	0.009529721156126436	0.005277223508978902	0.0028926470017622313	0.0010894415522698481	0.0029971276299086812	0.0008949569788495825	0.018246584856150792	0.009443424527146527	0.009356780324256011	0.009130552016454711
Zt09_chr_12_00421	0.13817745818879937	0.12548582964776991	0.12547166628287415	0.14018872209480698	0.10466950176547046	0.10438567752972211	0.0853304492148702	0.08300239444449313	0.14992033608857513	0.1531114997556298	0.11928767710845789	0.13979766876032318	0.09498588557718067	0.09227460449347984	0.07422528812995356	0.08138946421000508	0.1404398993882075	0.17170718237645033	0.12593446840752995	0.14266136325204964	0.10283512809643748	0.12962517817086067	0.10515875729072348	0.10313422269897923
Zt09_chr_15_00076	0.0006769597644823918	0.0006769597644823918	0.00039886627557251684	0.001228888809661727	0.0024736600554949124	0.0020048101067720713	0.0024592381679691285	0.0019313840918880154	0.0002696324593755476	0.0002696324593755476	0.0014998565412399887	0.00024128591232607912	0.001966188717218727	0.001502759859716415	0.001151908166383134	0.0005755802294663631	0.0013418621942056271	0.0010775649281300238	0.0006675383058329131	0.0006639508324795279	0.00561677779725968	0.003509879943035551	0.0024505102868968465	0.0015091463226384364
Zt09_chr_15_00070	0.0003709689702647436	0.0006998735731371716	0.0012017048824056315	0.0005612553726794785	0.006106040620201728	0.005440268331384555	0.004476400254923574	0.004652006842438078	0.0016600419317954907	0.0016600419317954907	0.0013150013564414338	0.0013150013564414338	0.010883360947219067	0.009482824344921138	0.010385444207309205	0.0050972216633866215	0.00029420786588519725	0.0005905347093822378	0.0014626659749316848	0.0005457247411139409	0.005456096445215006	0.004513731165449497	0.002301922910672258	0.0010338120427506343
Zt09_chr_12_00420	0.07493986322390404	0.0656856346839977	0.0752398944118358	0.08616405432139218	0.07788851749809787	0.07105143915461752	0.07071890835247163	0.06682975481763759	0.10287920984566198	0.08398971722470214	0.10001908406637504	0.08410685321547469	0.08511561435390753	0.09501813789397937	0.0717449871203575	0.0702137494754507	0.08330481833741998	0.09644336969800822	0.08384498787375491	0.0801700189619337	0.08357306709584623	0.08886970822295168	0.07578955846459523	0.06932969069329586
Zt09_chr_12_00423	0.1773876896088718	0.19878483330373387	0.1880548296763266	0.17241161802577742	0.14507724371929248	0.16411993448629122	0.17799178018842088	0.18595696208526782	0.12108761955488707	0.13746981913749218	0.11937215913350867	0.16057164452297737	0.16807127465307325	0.14437821317833768	0.22867755833893935	0.2069886358639648	0.11978667554504493	0.13140055676631796	0.13748407751379207	0.12010803859009173	0.15323606729745123	0.10965759698863363	0.19551204207709974	0.18063922722303238
Zt09_chr_12_00422	0.09461189127605033	0.08431933538643493	0.07906184770206394	0.078388574519921	0.06353653001249898	0.05625538998719316	0.05625021464027483	0.06219043824154776	0.05425948128760027	0.07454493607839689	0.04551024798869668	0.05236029955823192	0.03394630834459134	0.03516881267705267	0.03424481036682683	0.030659970718710083	0.03750234854838021	0.0523883032155792	0.05852704394098125	0.059514927552289286	0.05016067307145434	0.054859048878233084	0.041971869342608784	0.034604855850558794
Zt09_chr_12_00425	0.1299129496627442	0.11971295051636652	0.15585975330270085	0.14527893335003045	0.10778033817597747	0.11375111049868426	0.12499426703817454	0.13069339020007892	0.141357540926627	0.14466345026245278	0.1107361781281306	0.11431344798091836	0.08970210959904096	0.08414483457532537	0.11643815524916735	0.10775992419609945	0.08431202044735324	0.10337393732535796	0.14076444075255393	0.11183925065598271	0.08833617938460693	0.10707707295741613	0.10043040210616527	0.10403981635492977
Zt09_chr_12_00356	0.10572358677876979	0.07750026176935025	0.08575361430392554	0.07778823804579284	0.07303282052261173	0.07783928122948652	0.07920718384064342	0.06688699788432458	0.06337108051258285	0.08269669169572033	0.0719160627303161	0.06473642831273674	0.08080978045184486	0.07168780736947736	0.06117774910956571	0.06950414450952573	0.07551264342777456	0.08173420810765764	0.07391050051714361	0.08582610782379359	0.08398252178739402	0.07890831573665899	0.08457579422171856	0.08446856141309993
Zt09_chr_12_00354	0.0024261272352601062	0.014464783117375247	0.0056012489195763114	0.005669300445967868	0.0028742049232173086	0.0021428652032498973	0.00228278742110749	0.0016897818609901804	0.001671434481105164	0.0004462390038826183	0.0007449147237758417	0.0011976535291698186	0.000904283268798242	0.0013239168111839562	0.0015840482416757337	0.0009227568146377115	0.038369130758506766	0.012435194925195446	0.0044136116295686156	0.009585665357907218	0.001956813147204978	0.0031575441242937645	0.0013403841881941096	0.0006246351859368456
Zt09_chr_4_00320	0.07147521501888883	0.05018397770160598	0.05563465031063788	0.05976439071507251	0.04606038165234167	0.046282071457331216	0.03552609366029227	0.028648352257093883	0.07625999182468027	0.07752469821092285	0.042588694743776155	0.0650696975818723	0.045280944861998136	0.03854923107422337	0.03220411254305199	0.0270162007320588	0.07159779536068267	0.06558429434918811	0.06324285161798116	0.05213616626299222	0.054078268984293874	0.05488574958652861	0.034332528061435705	0.035944875561441006
Zt09_chr_4_00321	0.037682552646304414	0.054345686998595155	0.026170091149261165	0.025834632155049643	0.04033417712859465	0.040506387853774674	0.03134585819375108	0.02206728566959787	0.01821468994329434	0.013153800478601986	0.008741125271363137	0.015605686019296544	0.052473869471919996	0.034503277030956604	0.021707709534682505	0.020536392327907077	0.029551724776266775	0.01842084087383926	0.008573628697147331	0.01339286309558167	0.035948573058215194	0.015039485666703592	0.007327747413529128	0.005290597662876998
Zt09_chr_4_00890	0.29365743790292037	0.29903734311110225	0.22467561511349352	0.19176647186620638	0.141004729319256	0.150652442300638	0.19332933881770922	0.23356737303356917	0.36852231242869693	0.49671515076241785	0.20302961624293886	0.2828964592221947	0.22622672058504997	0.24822694179075855	0.41294008095385437	0.34346078956607734	0.28195547984931174	0.30831360216565024	0.2926410046847999	0.28171951323295674	0.29594340557395904	0.2614841853069579	0.34261622607389314	0.3708856395271256
Zt09_chr_4_00891	0.01164279523096986	0.01085571296613161	0.015849216545533888	0.017782536702072065	0.01607467728205882	0.012695856408708033	0.01425178363918068	0.016164303924029594	0.01572148467364828	0.012718373453743477	0.022738509143221602	0.020666810691941775	0.022591049545442443	0.02247498616219409	0.03107853720288825	0.023480624584491468	0.019797289180628987	0.019212173262392118	0.020546820130408282	0.015587218930779554	0.0186444162515608	0.020168389279485555	0.01850734580520411	0.02078827704759079
Zt09_chr_4_00892	0.08464760010602067	0.06920693207313151	0.0735595943839093	0.07474651248805779	0.07696574103780322	0.07600743905548062	0.06618914332398265	0.05528051215033965	0.08785953728203807	0.10314872510978809	0.08738468210155245	0.10403907684017878	0.09327458403870532	0.08826980882707999	0.07479517413771306	0.06729793405375	0.10548275187601608	0.07547493102021373	0.06698296885130406	0.06337162442101264	0.07892729409545993	0.0795890673427547	0.06136099885304166	0.05516653221556865
Zt09_chr_4_00328	0.09605592510213268	0.059572915626566234	0.0951664677149478	0.13327294300436357	0.02983923493295135	0.02117508941588669	0.020801670667744816	0.018365037795408486	0.16174102310792102	0.17335100512424173	0.107532700627847	0.0800203896910326	0.03136191477636033	0.024807464034221124	0.023631768975059742	0.01624019695519108	0.2411463039570445	0.2252211815245796	0.05012347628877026	0.124258243171495	0.020317395541553904	0.043814587544411365	0.013608747964266987	0.013021561016521509
Zt09_chr_4_00329	0.16302046255017752	0.15063252380411643	0.22297723728211977	0.1895707967021242	0.12162457959618196	0.13574274665204875	0.1396492854259396	0.16780559631211545	0.15016463338961378	0.1721918857357035	0.12979534836414314	0.22261443624671712	0.15702520199092215	0.12777949118190957	0.23226301293211896	0.17951837577481275	0.2356666345193901	0.16945616888498627	0.2022490434416096	0.20562654064226102	0.14357539025561708	0.10289567402263439	0.1523806097305088	0.13621016501295424
Zt09_chr_2_00805	0.02275572350669752	0.020144544105208263	0.0261276183075778	0.023316678715569573	0.023704173100659264	0.022062281457778908	0.01579652949642688	0.014546637327367303	0.02199245273094969	0.025989499953206027	0.02924720388107937	0.02412693959838661	0.026261870753112083	0.022692755147276533	0.01940963449238901	0.01229482674223265	0.035477719185779716	0.029646306646498793	0.04110853828399625	0.03309674343029992	0.021868102892711357	0.0257273613675898	0.015011788057102618	0.016700321436257933
Zt09_chr_2_00804	0.004143051838688454	0.0030118639991558913	0.010269350463856962	0.011457713224608814	0.010846090605357808	0.0140104435673666	0.014076390132292048	0.00809771595233127	0.016223966000593937	0.00881511728876803	0.03593145073977424	0.02613665181934759	0.012630424216477226	0.011376739957138112	0.0067736684976100565	0.005780243223959179	0.014335178121466252	0.011203056038510198	0.011454139810494935	0.01672955684443336	0.011708126967829684	0.012094558119183958	0.007119313514588426	0.005428478060320912
Zt09_chr_2_00807	0.10345506535096549	0.07934385909917364	0.13460936388110967	0.13946138827219617	0.07367762007385688	0.08661654073494483	0.07040471617238328	0.07227218068219998	0.12626408530008507	0.1004944810361935	0.12226495287838272	0.11664966160897404	0.0458300045167893	0.041618613635119164	0.05312798797694592	0.052191827997564035	0.09059524155673247	0.1058954209365538	0.11658401287086859	0.10922319483095706	0.05239259468163036	0.11786970316552618	0.07545635626636622	0.08507692297569941
Zt09_chr_2_00806	0.02846978212348104	0.029533687922142983	0.03780233122933163	0.02776689612161116	0.02976332406154727	0.030748415901953936	0.02855932517634607	0.035682124853478596	0.000714943499116395	0.0020342090480612363	0.0014153423327649577	0.003865754528944535	0.0036672930863332295	0.004295703300148817	0.008870991898504405	0.007585380633078967	0.008840476859402752	0.008367555413186002	0.014002962000632556	0.010925152857422881	0.013095834862022683	0.012060204009522945	0.012591032788445523	0.011919049578178027
Zt09_chr_2_00801	0.05261152158428959	0.0524905448433666	0.05105461348399043	0.04895878305303185	0.05463233702120753	0.06109925041649057	0.04877417111669711	0.04468013243489084	0.06579381053856286	0.060336559102455715	0.06393419760644223	0.07247718703028588	0.054439840285174866	0.059548993775537566	0.04568935256871534	0.03528074963928415	0.09153039162217562	0.0843354489603874	0.07339338128522307	0.06953857475186297	0.06054070172047267	0.06853272595510201	0.05059465281548856	0.052164511235463853
Zt09_chr_2_00800	0.10828042163216949	0.09448723672493084	0.10776854203214692	0.07508487149258936	0.08440387272471304	0.0931211587149506	0.09172326498790992	0.09362973283371345	0.010928067755678353	0.006000554360705215	0.005975622864405512	0.010159427687842318	0.029861534944415097	0.022871287126438135	0.02849897770745942	0.021169092491792465	0.057452014241843874	0.060696338357145996	0.08076044019998976	0.05599087670101123	0.0785796218510054	0.04362500745525236	0.05921476678502224	0.05250581682622091
Zt09_chr_2_00803	0.186543763252699	0.17807271636243616	0.22011577117176384	0.19524030859541863	0.1785870818289915	0.17802362789576956	0.180742854753073	0.18362883676420508	0.19685543464995667	0.20510771234598454	0.15722409136249677	0.15144428722402103	0.135385391605476	0.13169725763500584	0.17256344545499316	0.17360971461956612	0.10845389910722845	0.14358996406327507	0.19887533199707597	0.17218521531478756	0.17185908064105648	0.19159295762964765	0.20747682206735185	0.2020599891339041
Zt09_chr_2_00802	0.10037785935636041	0.08639014359261597	0.09478875469891199	0.0748039248167177	0.0664556608695236	0.07393679555313103	0.06670259446470939	0.06355125791423331	0.10055739369253769	0.13573558763390586	0.07584834074771661	0.09506185899390494	0.0735094553208156	0.07380523501786	0.07507021433141703	0.05871445565893521	0.07674592695886498	0.0705564316797862	0.10576807881159779	0.08615726137487562	0.07956535099726977	0.06562246818263857	0.06271086807362651	0.059641246061707384
Zt09_chr_17_00060	0.004233897647732688	0.0056914914998927	0.00614940979264359	0.007931236806492015	0.015326234609002157	0.01495095622649312	0.012473833053945173	0.013063307935827268	0.002742793291868986	0.0031783138819376955	0.002886101562779311	0.0032930938537768023	0.00855492802129718	0.010817801501775479	0.00851724032106085	0.005753536128476074	0.001083425546367697	8.36781295519106e-05	0.0007599982764393393	0.0014942657372583857	0.006973035104807901	0.002985814252504347	0.0030701708692417425	0.0028220820577653234
Zt09_chr_17_00061	0.0021658422014575714	0.004143818117354726	0.004556033141195603	0.006179169875847366	0.01388851124890017	0.011874003031353633	0.01014776729994109	0.010721513862052933	0.0017113667387280407	0.0028912891559552535	0.00338677267815364	0.0029957144246409895	0.007660831201438912	0.009448604914945348	0.006814335826837708	0.004788769877146866	0.00045493892887883756	0.00030443196690476743	0.0008797949218148122	0.0005626040551929722	0.004760667621080325	0.0018975371529208547	0.0023236776248954203	0.0013853636030872734
Zt09_chr_17_00063	0.00666548213142165	0.012550940023907366	0.005891989110871143	0.008566741134157055	0.005964647090264567	0.005351086059153972	0.008670610858997015	0.013646831260060369	0.006636268995935701	0.006636268995935701	0.0035669170841457786	0.0035669170841457786	0.00473760148990477	0.002151855691123278	0.011802050779505817	0.012284218027046743	0.0013288809786861496	0.0013288809786861496	0.002194297739055506	0.002455093302012	0.004095599419159746	0.0022595107032121384	0.008831444989615432	0.006503210833239028
Zt09_chr_2_00809	0.12005955583051545	0.11630431224041998	0.1113014230843125	0.11297595748604262	0.10793485699142481	0.09749584439736887	0.11875973011543904	0.1566930036889018	0.1155566846361191	0.11977090222443221	0.10386701680538075	0.10193340638235433	0.1001031303496766	0.13531915611347825	0.17509131174695236	0.1449955809302519	0.11167487885974794	0.1369842163498905	0.14224196211669488	0.139335775531872	0.12015902565386916	0.14472181649266136	0.1285207470076744	0.13093471037506688
Zt09_chr_2_00808	0.003514507905173745	0.006807682595266265	0.007638623853624333	0.009199028171858721	0.02595325481651625	0.023815173985927737	0.010734248002588228	0.008646582888024779	0.004369269488256697	0.0027999489628836817	0.02235456141487914	0.016210569855288025	0.033439284665416645	0.024298867378521785	0.008018609467808534	0.004076689962431233	0.006033681550667394	0.0046607045306128764	0.007178750183540568	0.007744280752725431	0.024676131987169246	0.014833080984841485	0.005829857672690107	0.004091915827987032
Zt09_chr_10_00345	0.06369465694207674	0.055822905838282005	0.07809986889158411	0.0694633724274701	0.06817514202875986	0.07033884823636617	0.06879189852599939	0.06465343866229994	0.09220620153582844	0.0858277541692554	0.06755641237703099	0.08374769562738754	0.07272496388388577	0.07027682889432207	0.06282487522246138	0.054142652867310896	0.09088909911668086	0.07912754535787848	0.08741647465319068	0.0806513465402753	0.07526859089806463	0.07235192064376912	0.06792126122163435	0.06636857278136193
Zt09_chr_11_00021	0.004055549266563566	0.00538725865077616	0.010262298901087371	0.011432110437361231	0.03127491882332969	0.02431748637420743	0.013612342575981809	0.010851161575873744	0.005837953811248201	0.003960620656773344	0.026521691678126937	0.020766700788421938	0.03674381395884164	0.030292936922832327	0.009597866630463728	0.0061626875379256745	0.011381865301186692	0.007570022453496562	0.015655044532839623	0.013187985097263951	0.02806284415623473	0.01819695431734326	0.009480212467630618	0.007411090508974917
Zt09_chr_13_00297	0.9704948087424867	1.0031143362112767	1.0597728746887356	1.0630488402441394	0.9698126268595875	0.9071207791500298	0.8871228169589305	0.796328797346445	1.2728703627803215	1.2383989903518218	1.1994659630239495	1.1268087115705474	1.0062691531552979	1.074448476018259	0.9096248145212921	1.1254530754023186	0.8926486282338227	0.8964819488899892	0.9765816332858555	0.9224707299783198	0.8673719259902962	1.1619724257584614	1.003358857568612	1.0352405793637078
Zt09_chr_13_00296	0.045441613353554136	0.04076305876147176	0.05952220066415175	0.0486983642380285	0.06978569627632937	0.06035432030163302	0.05630867178491267	0.05777382688054128	0.028619760436264866	0.028262811260231266	0.05392686518293226	0.03982700027061343	0.09855441064150085	0.10622417632778296	0.06921094896401252	0.0829965983015078	0.05685427495697675	0.06518905506960358	0.059861452044909856	0.06885867061558035	0.07164233536346758	0.10146318032866362	0.1058919569872631	0.09698327187802488
Zt09_chr_13_00295	0.038780948488445544	0.02943933620695616	0.03584674392499866	0.027411110924804364	0.039299462428265	0.035275805485509876	0.02670406633234695	0.019441563115300178	0.04211536839798344	0.050476240689797405	0.03623494861007917	0.036916076669649626	0.04431483483606591	0.04011832005853043	0.020868703388959197	0.01663044108606873	0.10203754478182216	0.07538586862733973	0.06041625070482108	0.06687417643789687	0.05669375147216296	0.057277555862984546	0.023345311055594987	0.021783516703469424
Zt09_chr_13_00294	0.37642737214428057	0.6886018874243843	0.19578528919465446	0.1985218282829925	0.44454398322834854	0.42287430267311127	0.5373669231538203	0.8591180968428229	0.007859371564528126	0.0059800542656820305	0.00933280702073127	0.008431442491946141	0.3680509647661336	0.4946005952110983	1.1859817555928864	0.7666957062552632	0.005268584029464567	0.0033360369830015223	0.004463450338982957	0.0045338033542324	0.34996794646478485	0.011252101400418548	0.18048181338620387	0.2389027254394855
Zt09_chr_13_00293	0.02409671897844277	0.04119515450155527	0.026857097123612474	0.02945627642979954	0.04119124235402234	0.040379420292830356	0.04898067734646197	0.08502388869943353	0.019134946999889147	0.017643001673645218	0.018729473634002552	0.017695430488112555	0.027275668135566956	0.027265345336751234	0.0790660902268325	0.04870184973030491	0.01261175205389646	0.014708441208529432	0.025414440620009623	0.018236432514620707	0.02824356406402677	0.013763857474979315	0.017421062333567414	0.019672333147895342
Zt09_chr_13_00292	0.011046125516719405	0.008753199807962169	0.012428535869605227	0.008364416257648643	0.07544417286098375	0.05741184006173833	0.06373907156711649	0.06818588292548305	0.0053090040548818395	0.004723606394650883	0.006305353647471881	0.0047904556422869934	0.07814025103849728	0.0778006381972416	0.08740168577447406	0.05106364570953527	0.004077089982118348	0.002204918968621163	0.0033804204308743053	0.001164749804228492	0.07470710570531378	0.010683557642523883	0.029561721509468383	0.020953167947133974
Zt09_chr_13_00291	0.004221299479175999	0.004380426619236077	0.009309654436910283	0.005617849293809538	0.00728262316464864	0.008170525882828534	0.00766308802001269	0.010328518535243233	0.0025212528621169996	0.006048135877499056	0.018617322523730558	0.015583710223850944	0.028113861734399965	0.024857336821372932	0.00862796588412821	0.006477567735171446	0.004686076229387439	0.0033611398757178767	0.015204582796344962	0.01690014539249317	0.03128064201606057	0.04007499759086539	0.012902953567226382	0.010332656465515145
Zt09_chr_7_00533	0.007673597718157752	0.0067634298276024185	0.004483174122098052	0.003948283463052767	0.004059940960891064	0.004455600442712721	0.002735724600176874	0.0029093929016483474	0.009070188319068464	0.006575691061299064	0.0019290801084335873	0.0043391853532464145	0.006733504853019235	0.006598293099131494	0.00416965676829679	0.001942649899889543	0.00517151386967876	0.002078495951915457	0.0048588999147434996	0.003626135635448873	0.0058290275868899	0.001571489247081092	0.0013514822928093859	0.0014075045786393987
Zt09_chr_13_00299	0.029953693385570294	0.03487820592459521	0.03570395902234058	0.031135266513407523	0.010238187562946408	0.016549154677008595	0.018959469641408135	0.018283509672359217	0.094557323726425	0.1362482055026507	0.06672985476128958	0.12683071143836733	0.051174840622415986	0.04264432422837754	0.08129572188681543	0.0593522865519866	0.07317735608034273	0.04570081226456721	0.06507451579856605	0.048558678640959516	0.037552263049689935	0.018997228873982686	0.02763922834836623	0.0338974851255984
Zt09_chr_2_00773	0.017134117856853766	0.015143222716552936	0.025696606131403777	0.021916794973598754	0.02757955377044238	0.023708548510915264	0.0209243671770163	0.018109162168962918	0.023342639004625156	0.013374164169025888	0.013911979440848881	0.016632328952269255	0.02255594848855019	0.02122562297555275	0.015528059670613792	0.0134419292741275	0.04043609292589676	0.03118727509492497	0.02414615534703205	0.028491221180567523	0.019813795855856076	0.014818819088024099	0.015758700761312822	0.014524107069564574
Zt09_chr_2_00772	0.03623307312307057	0.029619170158320815	0.03520990592423738	0.033303910179466344	0.05420537917665103	0.059193652100755806	0.06216455249346227	0.05450784202217623	0.05655769111697184	0.054184002504840706	0.033864266680144	0.04655377444183962	0.08035505413246315	0.07127801828539343	0.08159743333811925	0.06440070521631767	0.0491326713429384	0.053829163040297265	0.05580227381537453	0.05398726251188513	0.061066684124882385	0.048290234957804504	0.06576239536792869	0.05252787369403959
Zt09_chr_2_00771	0.6146529170258312	0.5455412205049448	0.6484193797475652	0.6954187261627853	0.8998059504484018	0.8007847260063867	0.7034241049411585	0.6343014711074307	0.6145888787889483	0.5972355886849547	0.9605900653185744	0.7852043877926798	1.0059985800127984	1.0408728616350338	0.5404156888035362	0.8841225417371782	0.6054605278128435	0.7132536590368709	0.5562308938249066	0.7165756841880038	0.7720422245459417	0.860328719092211	0.8544213283475386	0.747356931880308
Zt09_chr_2_00770	0.42823698943094735	0.3587723237076822	0.3496094145557564	0.3536423759029138	0.3516386579567385	0.3291141790948926	0.2920694523774043	0.2357299192531116	0.42994159643317253	0.44010916423646146	0.40659729542018425	0.3933228626963604	0.34681016977601703	0.35831301650106323	0.18436641052515346	0.24258705841318318	0.4480934356654983	0.4375824432066083	0.3073896140609585	0.41201011237154617	0.2918915535822788	0.3837498208866184	0.27341428309712174	0.2694765506944337
Zt09_chr_2_00776	0.04141793991999183	0.0369901182239811	0.04391733088310033	0.045265683518834594	0.029956723268039054	0.030583797558505942	0.03960072152531582	0.03935707233295261	0.056431572717730145	0.04823868605191378	0.042236876301297466	0.04721799656652992	0.04630248752600533	0.04433396146063978	0.05896083996760741	0.042286305104067	0.11910715971604054	0.11022236810105182	0.11277479734205388	0.09449971847511998	0.05733942246804494	0.061033053695711506	0.04435870127696261	0.04771971092365147
Zt09_chr_2_00775	0.11560127723803774	0.17284096434277815	0.1064872831648035	0.10745868158330808	0.05262142363989242	0.05914239526762802	0.10967217683399001	0.1408965375635533	0.06898198266830581	0.08170329071941265	0.056242577048032906	0.05534208323890783	0.049325476994359754	0.049971452155258125	0.11156247109942867	0.12776986648820052	0.13690159092586923	0.19305788625616085	0.13940678508108217	0.12732399154405036	0.11327384222152632	0.14172820968569474	0.195221040339291	0.26769849927446593
Zt09_chr_2_00774	0.043026684231186024	0.0441130331146431	0.1497054002276759	0.184316588824865	0.10789240291775448	0.1250808250458154	0.07770128627405559	0.05475831487162164	0.07386532259727546	0.060009394426858854	0.2747305121886595	0.21602622735193097	0.15254750707742154	0.2230858424110888	0.05595121413578625	0.036984694332542895	0.17232026137351955	0.1639822610400436	0.15423781359294847	0.15044484623519033	0.1294553987011996	0.16657894194514242	0.11279724298747977	0.110082374379561
Zt09_chr_2_00779	0.775467828584376	0.8780948709956298	0.6240172780613199	0.5944755513310135	0.6163404966115978	0.6006135874023562	0.6981059842391538	0.7735669276554472	0.5725053796902804	0.6492039654481704	0.4434703405096912	0.4912534100610426	0.6326776179698826	0.6503751848244024	0.7632714708652606	0.8915972244062925	0.39704197482858977	0.4462914900226467	0.5533645517108337	0.5264047874078838	0.7177513968459454	0.4576691189484655	0.7802633348599103	0.7574522351646086
Zt09_chr_2_00778	0.0004591786183749024	0.0008121407871159677	0.0006086453073058135	0.000729427018973017	0.0004822383396134394	0.00012755959367901886	0.000710442136150905	0.0016469564680466865	0.00025697899514803965	0.0002743144882087985	0.0003053070347090334	0.0004909097588799289	0.00022239369384411607	4.934281821302713e-05	0.0003467187150197527	0.00023791802456379115	0.00027313418878725305	0.0005482396085004749	0.0018102984307456999	0.000506638442921952	0.0007155047461092562	0.001243005305711677	0.0007572680041848403	0.0007678744530693847
Zt09_chr_1_01562	0.032217867082917705	0.026626124242184752	0.03721561192994334	0.03287652696222074	0.034125019536608174	0.03627249292073494	0.03239322979344984	0.028718404825436826	0.03973990737607411	0.03861815982255962	0.03709731530148285	0.04191499855971907	0.034794881776134164	0.038019929707622094	0.020894773921350144	0.023537668970337208	0.041994255512240584	0.03712925356355221	0.04989114276840979	0.04214561615251853	0.0368582585644669	0.035267473892881915	0.033761192747874556	0.03103273056515317
Zt09_chr_1_01563	0.04879597951154827	0.040840800379516234	0.05190956593442293	0.046298137243775336	0.04219962378360278	0.04638161537859093	0.05191800875728821	0.05004529291986361	0.05378767598737869	0.04645739406331844	0.036512489343654884	0.05087295460979973	0.05162140961721475	0.04805515704827044	0.0648746611273452	0.05417274868093126	0.05375232868536286	0.05563021300811081	0.05268912922983171	0.05332307001181242	0.04673734890539941	0.04452203525192282	0.0545932058048517	0.05293668611429689
Zt09_chr_2_01178	0.007882723497285247	0.010731228816585113	0.014927690167340517	0.021106278262635777	0.011432939079312369	0.008647837818464612	0.009545760113818347	0.009850154119978822	0.01499388376879125	0.011843060157760762	0.01779663705072149	0.024824045603073937	0.012310253524177887	0.014396907745043697	0.010362278848336078	0.00484543068585198	0.009718302147149744	0.006278109807766646	0.003459965907716153	0.006017054773366021	0.006290320211298967	0.004748377127281746	0.0013626977891134542	0.001174597307862557
Zt09_chr_2_01179	0.05042243145603915	0.06367111659667167	0.027280752307046557	0.0236269044421559	0.06087505322152627	0.05688483120658858	0.038921934968279635	0.03770401021275324	0.01586565629511649	0.00694984838612442	0.019000368455287932	0.017487741058550502	0.05286296615893437	0.046927302413401706	0.024914659420583553	0.013927729967668	0.016247796370628738	0.012784818185731277	0.020678707139942465	0.014793415900352509	0.04115270919729773	0.02159171348452804	0.018239318456336612	0.012020974196767873
Zt09_chr_1_01566	0.03793780759369165	0.044073346015782174	0.028625641822610102	0.030852978184835934	0.21753057344643564	0.1811870960984872	0.24355868861857333	0.16546863006428866	0.002439013455586518	0.0019530005208349068	0.028003394719076775	0.0034934613730098134	0.31755877386906584	0.2798700534690429	0.13955454130885545	0.12693628237934546	0.0025922208516144904	0.0019518005616655557	0.0026858603701698214	0.006003789930674711	0.17276877741331265	0.08944634408287047	0.036460759233817266	0.024862568554560878
Zt09_chr_1_01564	0.035613551981481945	0.036121861343089846	0.04906367381399016	0.038044279776413684	0.038021379952736065	0.03685176770050625	0.040027163588237505	0.031970332887564526	0.04310841148404429	0.04496504559854152	0.038474282963735416	0.04548748519124016	0.037954624261813966	0.03486206989187849	0.031073817051601334	0.03233947167125178	0.035728457956203316	0.03408722609819204	0.04574532356567931	0.03644399981809829	0.029483931226922933	0.03558175915141283	0.03407120412761902	0.030303451677485917
Zt09_chr_1_01565	0.06718506388021424	0.051552940096945235	0.07135522337188759	0.07388889814392248	0.08611565852052366	0.07885714613276773	0.07270102881494271	0.06600960607822463	0.06030066299895408	0.04677260734363955	0.06326112970457613	0.05664479182015908	0.0917974562565891	0.08575529940750597	0.061614994672740606	0.06057631755336436	0.06680133842779236	0.0552368858515351	0.05977919061812335	0.055297260522421704	0.07048840070493172	0.05385163308228045	0.06185298476270195	0.06081180387439594
Zt09_chr_2_01172	0.05550271502058404	0.04732592039411707	0.05875103060446179	0.060608077370695505	0.06815723376229123	0.056323903708908406	0.053943754798003334	0.044572247304870236	0.057625161457886674	0.06045911495473003	0.050277810995471565	0.05955135449839916	0.06448722156087355	0.06705598175193918	0.03460859364913457	0.039051040268507003	0.08209560607227538	0.08100795419200713	0.06544853617766343	0.06801922736646003	0.06504630412658431	0.0639954445298871	0.05133879556936988	0.0497309081359696
Zt09_chr_2_01173	0.14606876701041946	0.13987467019857744	0.16227039097136045	0.15964986026606504	0.11283817403508842	0.10702254762919958	0.10276900666278725	0.09420895274084855	0.20682192881962155	0.2259706553607366	0.14268306497647917	0.1746219442262981	0.09756835436942297	0.09732447264586427	0.08826306172390948	0.09415521508054717	0.11303423571535462	0.15326173575366459	0.16018669616687972	0.1468919044861116	0.09088626593617102	0.14329130034898244	0.11144273928449362	0.11018179379987998
Zt09_chr_2_01170	0.004236921972692422	0.004260101289771613	0.009540115193551127	0.011510092756668422	0.007278432169851054	0.009726849160522681	0.009512523706464297	0.0064146088802120955	0.0037443619730463864	0.004528674531619931	0.023563254124962935	0.009993182637389115	0.010216675010068708	0.007753411422524711	0.005705780384242886	0.00658894020949426	0.006097347011991462	0.004260058090934703	0.00812502807229236	0.008680321395379213	0.01423004719980992	0.015338170693182027	0.014101075472525069	0.009975215335536438
Zt09_chr_2_01171	0.002922893863266343	0.0034991969403852935	0.0042699145335067116	0.004488068848533332	0.004143658936974304	0.003662952010899392	0.0038753213490300407	0.004050594320791605	0.011041167339214114	0.007241895600371632	0.005675064922736285	0.013650642747920484	0.0052658369811559224	0.00381568886009664	0.005137510536978135	0.0027242202788240175	0.01862080371585239	0.014970786430095912	0.018303822839147554	0.016133831018305338	0.011180089307286914	0.009869293472365544	0.005448704368156535	0.0041346138073391275
Zt09_chr_2_01176	0.0043220473095567325	0.006460912306516229	0.011430198553120613	0.010849573703333249	0.005358575469096872	0.005120819799990352	0.00690893374232054	0.0074239872176553945	0.0002768063373357048	0.0002768063373357048	0.002300466383010797	0.0005287828380888176	0.00105373496953141	0.0005314137360278115	0.001102344458744614	0.00047308722785055707	0.000588355746383628	0.001475883791769408	0.003167237483351705	0.0038157452511939915	0.0014709800760594129	0.0003348351814331097	0.0008156844833550113	0.00041361371891341086
Zt09_chr_2_01177	0.005422022166029639	0.0053532463329529845	0.005682476417798517	0.005951401698281058	0.0034748743204447924	0.005323935051439841	0.00505490042317888	0.005819370463524924	0.003107274491374988	0.0009053018852079165	0.0026852635749575475	0.0016198372532846856	0.0006361388830121723	0.0002171586266091281	0.0004541509542945824	0.00024164793108507232	0.0024025028099461977	0.0012062012240394264	0.003732333672026358	0.0033414965018458854	0.0021460712413145272	0.0018801745223109526	0.0005391934414051062	0.00046474736974673844
Zt09_chr_2_01174	0.002000202329658601	0.0016084701915616505	0.0016071420994071682	0.002434505151178417	0.004494512292719188	0.003113476973768042	0.002933259328949767	0.0026537650124119324	0.0032548266189026272	0.0018466838023954064	0.002900607167112535	0.002526795529940646	0.004803490695655911	0.004723535169924642	0.0020332747087398653	0.0011380981325881522	0.002162983153399933	0.0024963561394018012	0.003315635919384705	0.0031420244596184212	0.0042472088560235365	0.0016619396908131212	0.0019230176083755	0.0013080035842673104
Zt09_chr_3_00219	0.2250723408755465	0.21611371595445025	0.1786562488829619	0.16716613145953282	0.13110833137151578	0.1266728966005047	0.12634731500230276	0.12667375569477013	0.058376855082793604	0.060966401763873454	0.060198676451091684	0.06882573612312434	0.05440578701405818	0.05223570169400555	0.045331151359898306	0.030662493095622263	0.11249643913220987	0.10984367201492772	0.08052733983584222	0.07779749487591148	0.08437295335788346	0.06532628596701381	0.08153069490085821	0.0710703811455898
Zt09_chr_3_00218	0.012638198831175482	0.01228224017530322	0.020273049825006172	0.017638223014182452	0.020667819859627068	0.022329399460877714	0.02166042033427198	0.01772336918194619	0.021621335612473976	0.016886202238151064	0.03666428903700658	0.03556649916607722	0.029884535085453617	0.029590246139043493	0.015037416240862732	0.010484365854421364	0.027915378774091542	0.029800451056948375	0.02432708446079617	0.021992043230077196	0.020663796172854486	0.018668430618138623	0.011383770493525628	0.009985779260946936
Zt09_chr_3_00211	0.6822470798876018	0.7589270515714185	0.5812424978353825	0.5394647264078851	0.49057822745357377	0.4905185137075731	0.6740467229099434	0.7297468485128044	0.49540567388043294	0.550126533436754	0.3757069357462197	0.36074672630398164	0.415189028522692	0.4410114588966847	0.6425324280218213	0.7520894373653502	0.34368030401997274	0.3571008525816865	0.48736085134809376	0.47052215236561024	0.5144648657080078	0.46528536608489285	0.6717311414609953	0.6930282250014247
Zt09_chr_3_00210	0.31286324339213617	0.2775773380410506	0.27460693974936656	0.2914945874158452	0.30237188086516636	0.29294006179127713	0.2985852397763703	0.28319631701114917	0.4106164305345591	0.4076682805629091	0.3750151726360304	0.31361296291205576	0.36092051711131173	0.35515508789051764	0.3155531108248347	0.3962329596979685	0.25830634630583865	0.2792053473549323	0.22853138578556545	0.2619215746515355	0.265850368426454	0.30339869828721333	0.2778996468227383	0.25918481010874017
Zt09_chr_3_00213	0.49372040740215306	0.5205890045078791	0.4262081881681439	0.45182105680777696	0.26251879129259326	0.28202793147572486	0.293115874253646	0.2729221997576889	0.4133017624820699	0.43540265047337484	0.26775659704809995	0.27563681743237106	0.22462491909566099	0.2055533610371161	0.306245638337537	0.35378130505109623	0.21144526776237743	0.267543444410147	0.27546743592647893	0.2857217618636927	0.24290519899382038	0.33756307870224805	0.26898610151361513	0.2854641480089257
Zt09_chr_3_00212	0.6787496760400478	0.7860380675606634	0.6276921312142754	0.5380377075691705	0.43848411206578175	0.4764042756043255	0.7258729276455377	0.9072465204183902	0.34679014548764003	0.4325306659297418	0.2621733120985713	0.35598625381244803	0.40611747746705185	0.41020396022111355	0.7488029088487329	0.7518428304325256	0.380312745491984	0.42599535552299195	0.45691725252119336	0.41439194956134284	0.66304615325164	0.3293071269916935	0.9917023093553166	1.0888635933441388
Zt09_chr_3_00215	0.03220931493532824	0.02988688737291628	0.03529663878312469	0.03144869654804842	0.021899262764804545	0.024447295152272164	0.025562363349363626	0.02350534239765915	0.04100885598721831	0.04326054017292168	0.01968774533919144	0.02746413898889429	0.027739227646762534	0.02104091944951856	0.033242190388485304	0.02050915943744006	0.04095355525585957	0.03469049936222243	0.052010801518625784	0.03590133872661557	0.027679538508524133	0.02548580929390327	0.01967779962009095	0.0187642239110391
Zt09_chr_3_00214	0.01328557083909743	0.016020634683092574	0.019365762091429834	0.015384289359939202	0.011134134131913184	0.01144002213236915	0.012533407236272893	0.016019770385904884	0.012946716059350254	0.007671150204369324	0.006873902984444899	0.008703220979635088	0.007100262264184829	0.005758404951493453	0.013643175712955145	0.007502504702942282	0.008938283045537796	0.010647213634069957	0.01494153755913974	0.012764247763207722	0.008428564601032269	0.010062825648909538	0.010594639891397807	0.010127523595770554
Zt09_chr_3_00217	0.054983752758421225	0.049784155358517976	0.06680623967669273	0.05755021636466635	0.048453152067849115	0.04965606585449455	0.053047202280326805	0.051785966846404206	0.06376600240900321	0.05483134090995105	0.055888760705042305	0.06498548194942107	0.048014416844806715	0.04956689169474505	0.042723594970157305	0.035477580866056985	0.0815297951438799	0.08976718048578466	0.08395977236650298	0.07929421182158546	0.05498330797501721	0.07300359698675431	0.06807145904184438	0.06555238094109642
Zt09_chr_3_00216	0.019150178260866128	0.02203079150352473	0.03347408418539399	0.024379182573279985	0.02058132176856396	0.021119173637718865	0.019285172291862544	0.015573170372121851	0.03213469509953581	0.026974115972771637	0.015689294235090023	0.024817992541892646	0.018806036309301978	0.017503469692680396	0.0179930246173114	0.015420039842747108	0.021014826376473783	0.020540981103665368	0.03437381613995798	0.026508411707758556	0.015353614249949627	0.021292566381098995	0.013686096483932871	0.01420997213662232
Zt09_chr_12_00209	0.010210097807242373	0.007437805925260039	0.004778215517126753	0.00583507544142923	0.08638684120883659	0.08361687860262537	0.0798881220897327	0.08213130952356222	0.005232957086149405	0.007326303492838059	0.0019450856641626754	0.004063085633494258	0.11485075874611006	0.1142514964716061	0.1112562084806817	0.060950617491150653	0.008333974878994897	0.009059635359302078	0.003747922190319576	0.0064458856421939865	0.09166876047965354	0.01655139229115592	0.033298643386646405	0.029753420796303387
Zt09_chr_12_00208	0.27900876802046165	0.2988636424383442	0.24086575739692645	0.30627008242391696	0.4999672669546012	0.4754458822550477	0.36933097227113193	0.21021406344467536	0.04392000990760283	0.04410067761325594	0.40900194391574324	0.2677041376324723	0.3451672427648334	0.3505473966808392	0.05185458569860941	0.04705182990675303	0.05873933157953968	0.038408940242377135	0.04630418028316426	0.10066734164631734	0.2489045341501453	0.2794249183256211	0.09810635449220491	0.08082100204036816
Zt09_chr_1_00211	0.0024419239334643027	0.0031889692327058913	0.0047271936067706175	0.002813323182615054	0.005911138871277686	0.007361630698047713	0.0069647218708139775	0.006150111707842859	0.01090017768637883	0.008286659543906168	0.007728874031800548	0.006417484887095776	0.011173504027473944	0.01018482634208958	0.008048373915085881	0.006086021106222871	0.01002893718484467	0.005377249258163191	0.010712304955806148	0.006760314480626422	0.010138404736528276	0.00862810272599594	0.006188244107973505	0.0058050917457699025
Zt09_chr_1_00210	0.0025820890990354392	0.00274032104550912	0.004797683545052846	0.0036612684960559473	0.006594509784601796	0.005989680078727404	0.006949640440370919	0.0070257344550583665	0.008411927425365319	0.005905906174904336	0.00941967749269619	0.009066407079921046	0.00912858894275121	0.008030254218817173	0.00859288991240031	0.004310887418397561	0.006135676906787641	0.007438045253453093	0.008786492102855587	0.007978128812579135	0.008699841852127146	0.00596504495840086	0.0048395161117847	0.003040413894901262
Zt09_chr_1_00217	0.2301681174883502	0.22913545804232013	0.2291492427134926	0.2332608901505363	0.1570443004877725	0.17045457062065467	0.1855188979859147	0.211164613614673	0.11871046126263096	0.12598658803281473	0.14859537760399072	0.16226474016083337	0.12791805072432377	0.12560494543025405	0.19617704889483875	0.18051133150923662	0.21875253285341129	0.20808570172335294	0.24174716607054889	0.22854597080741554	0.186678627281333	0.21222292025269704	0.2412758231600977	0.2474838800697106
Zt09_chr_1_00216	0.03332789951444925	0.027909014232824415	0.04274655904637164	0.03536203627437134	0.035004210574101344	0.0353090028120197	0.042797365766671536	0.04638252153460755	0.03671265143407565	0.028456193396374466	0.029197806772147887	0.044215058180980205	0.03801409430093001	0.031037979745105054	0.04033553382489148	0.02850784645011584	0.03830487261578428	0.03373805323008818	0.049402985369094383	0.03764843928584816	0.03768757719827993	0.028741747974963195	0.034551509811765184	0.031282003187266885
Zt09_chr_1_00214	0.04893588755185395	0.05804199254716104	0.025448470215805277	0.02523054237335942	0.021834649206095454	0.022768603663888838	0.01684696252826287	0.023402228646314967	0.029706961627860712	0.026455845585206424	0.011838029988891175	0.02839006378371593	0.022415406579133663	0.01701301276776261	0.025256700426721505	0.018567564095574373	0.0019321610604260435	0.0048434044238799346	0.008787978575874097	0.005369998232561018	0.01819034222487164	0.006586377592662683	0.010370120862035037	0.013729688663512015
Zt09_chr_12_00201	0.0006359592126025749	0.0017991896017299587	0.0017477981433140777	0.0019236098337209449	0.006418767457222186	0.005903673278275144	0.005053049386450175	0.003270130650986995	0.0011816854801674943	0.0011816854801674943	0.00918095668652974	0.0066342372831342125	0.004565693151367662	0.004851908120966666	0.0038169378337987625	0.0017678484776720237	0.0031914058163536566	0.0025294442728388813	0.004175581902634341	0.003427226687035825	0.009978298450596263	0.01105743547740482	0.005912482916927696	0.0033531351038323287
Zt09_chr_12_00200	0.005717258389934621	0.00648601385763858	0.005814882486879472	0.004164257570797344	0.0043323148282821446	0.006968498410180074	0.005341993119148355	0.009339553587725133	0.005674554488450628	0.0054134764650711495	0.004018720204448131	0.006341695315878499	0.005809089627689966	0.005702429076968273	0.005546679662034892	0.0022038397274945433	0.00615861580105378	0.003094000579454095	0.004469521924136139	0.003811295220645347	0.007757915321542908	0.004456367556434674	0.003351830491223273	0.002943555824719042
Zt09_chr_12_00203	0.004138228839564889	0.0029292695036933747	0.00293792723068673	0.005490312676088894	0.07117856936931785	0.05455767115053002	0.02260323703005865	0.020035365867414664	0.00259788400907519	0.0017992985610131348	0.030484944998495918	0.015557169954841835	0.08719915882225195	0.11239463867919101	0.017529683287461094	0.007233887178524744	0.0049958870586657815	0.0015735413901142906	0.004327648707529501	0.006497805066221704	0.0647093658088229	0.08163650193329793	0.028590739004742103	0.024376749340361183
Zt09_chr_12_00202	0.004825400620144019	0.005649568476016226	0.0047056243493493145	0.0040795689555691034	0.010232829388430047	0.010210628981224374	0.007838394196108869	0.009807313191072654	0.002050507781654429	0.001592140749568928	0.015211825516889476	0.00817360528096299	0.008434477701412976	0.0067533212298062795	0.010675322599982462	0.0032113882710555434	0.000991012446749682	0.0011935362826589694	0.0022990887423280284	0.0008579522991304369	0.009414145071437785	0.0025926789359214083	0.003295033965395566	0.0018107466386527158
Zt09_chr_12_00205	0.0025837158510038922	0.0033941483780536214	0.0013053080728005944	0.00201088401746958	0.0009481054967678471	0.001435916220161019	0.001958569133571103	0.0023781067402627964	0.0020659043171820236	0.0020659043171820236	0.0007897171444668308	0.0007897171444668308	0.0008585247820903913	0.0006349516708710514	0.0017522869221572208	0.0023244053657607727	0.00043940593328745597	0.0008819319131258649	0.001456425692729401	0.001086586880720268	0.0014647043407833493	0.0014647043407833493	0.0007166740442088498	0.00043243778512996894
Zt09_chr_12_00204	0.03781138161714311	0.03662162444706655	0.04573587288156164	0.04519802379316441	0.04694807962189013	0.05253140806265388	0.05468804985464257	0.059846652515623544	0.04614140373416794	0.04002458335228265	0.049506933045470845	0.04837714774899781	0.05034683229917568	0.055699391612177476	0.05979745234643236	0.06942822380875131	0.03771812112250298	0.04904685189466313	0.05789737576391621	0.050132247165122365	0.05789517081011837	0.05315487391453073	0.06966099945690137	0.07102718865386473
Zt09_chr_12_00207	0.03347596984351962	0.019984711116774606	0.026054721052649762	0.027925686907442595	0.036393776960287165	0.04112585983837814	0.029638734895205326	0.02633947962835735	0.029435326329779583	0.03314855346993836	0.031501042271964236	0.03204867178011567	0.034383795154630005	0.035819342294642044	0.018715455687953627	0.014926274162589554	0.03778575314519416	0.04400428661100117	0.03859479195948712	0.03400532913897171	0.04231651634273387	0.042435408829942865	0.03138883826526103	0.023958750157814703
Zt09_chr_12_00206	0.3789728174153591	0.39916510540449124	0.3577617894163233	0.4060850686986316	0.19575510459231002	0.21836126337069925	0.24826698933230262	0.252239782735024	0.3023297544794703	0.34619661688996795	0.2802983622215665	0.31369702980641406	0.1447753834727767	0.14974879464339894	0.3292179444604512	0.3678177011955226	0.23522275893338884	0.24062295914774934	0.1802748890688499	0.19883941905619087	0.10091036174477266	0.1417984004585007	0.13640269677749933	0.1524412636970827
Zt09_chr_1_00863	0.0713879373372147	0.06466004453302827	0.06938868507172681	0.06676124268228355	0.09750038289676799	0.10887815021693531	0.0723377715567069	0.07206267710143784	0.07371303050608444	0.07909710246680289	0.06451334283896624	0.07334595740689975	0.09070470552112352	0.08647673480765161	0.06364079743963484	0.045648885894098434	0.06388215921943878	0.06338104866993205	0.08532075329025526	0.07826309798216043	0.09963553482867428	0.08844633569237037	0.06861436027448051	0.06030875238922437
Zt09_chr_1_00716	0.0418589419864202	0.03621979461904144	0.05291183153689664	0.044871610956222927	0.045432839685807296	0.04826860384315917	0.04384551587715001	0.037276604498756076	0.04700528169869633	0.03242053346244266	0.034342600064894306	0.03474014243788818	0.04191513131814831	0.03960881019429004	0.020944499607733515	0.016193157518575557	0.06806638054652975	0.057357754215561906	0.06918938420829658	0.052697562283127664	0.04352328527812583	0.046997054212036204	0.030444172866276428	0.025133047015589886
Zt09_chr_13_00061	0.30375808564850754	0.2756607137001628	0.3172304403683137	0.36132528836528227	0.18733224821480357	0.20745749526728066	0.19825246873427355	0.20216282202260707	0.21042900292287553	0.26986547763527974	0.22502664941237804	0.20163675749226864	0.14642793523614764	0.15055564911545308	0.18086531568657374	0.2125035493475425	0.14504832110736582	0.20897191349803393	0.26385920937876256	0.23733736038330056	0.1709692512548481	0.239899325475348	0.2193974269924215	0.23107944968384533
Zt09_chr_1_00865	0.05410384923868465	0.045680465520694845	0.06770610867143037	0.06880571125175629	0.05676250236284768	0.06172215746001481	0.05129095575996888	0.04913546328736073	0.06674896955800565	0.059630306866550256	0.07882889641786951	0.07410259710914571	0.05999922044361214	0.0780640239377423	0.052764010352956706	0.04187808417003834	0.08938912135009748	0.08776248229556355	0.07407813436676298	0.07095926271313989	0.06010766009739056	0.07291364133089037	0.05279468666817301	0.05161401720750249
Zt09_chr_1_00866	0.04199389763264867	0.042849743479534116	0.04201024897943786	0.04065875763143134	0.040659456868759394	0.046807771881872434	0.049588039047532534	0.05216381938912353	0.038883509370091884	0.03638082334284468	0.02798798643355207	0.03259864826657532	0.03823817703295517	0.037173067052789326	0.0475597067212105	0.0334082867901608	0.04153437627044432	0.034659553183712374	0.041118122682265265	0.039011791886402185	0.05018526799389541	0.03841426858925728	0.044038510406941206	0.032800060045754295
Zt09_chr_1_00715	0.007745469968885963	0.007924977079383212	0.00705710823225873	0.005089032512975512	0.004843861922323412	0.005212166758356114	0.006044281681199528	0.004008861184805618	0.029123798444636296	0.0161821760573142	0.020194337540776243	0.02180558682798148	0.05499661225047833	0.05688909050385726	0.02553131972300754	0.019373605271819073	0.034547919510275124	0.01983544686863234	0.021517300601981842	0.016950442996896454	0.03471911376766248	0.02803442686827254	0.01691772046058251	0.011028198524916983
Zt09_chr_9_00588	0.09255199869974069	0.10874262078271847	0.09440599605341451	0.08712723921833695	0.09014849352937652	0.09371027464067994	0.10064257886260879	0.12849058191862273	0.15312020603915183	0.17305274931284112	0.1801882223827209	0.1466019789933202	0.16217970407065196	0.1532181981594499	0.25304324996383465	0.3097499256862537	0.05794810343555762	0.0636290478005068	0.09218801471669973	0.08000396706314625	0.12943164017371334	0.09393260030480104	0.21451761354376286	0.19666366904121227
Zt09_chr_9_00587	0.09396003063791	0.07566126642450159	0.08760830343175892	0.09446061435802464	0.07370890175966904	0.07407553284226703	0.06207234671631687	0.06056961525492133	0.09892548321014004	0.09897801786395774	0.089922947378055	0.08861072861002749	0.06597367240414646	0.06859029535730948	0.05340805163899692	0.05130937843972854	0.11380835774363525	0.1101409058841717	0.09206169467275531	0.10478175049932732	0.05972216920215061	0.08881356925714644	0.06078243458976995	0.07035418144059022
Zt09_chr_9_00586	0.13223858295245838	0.10190000948099828	0.18662302461262553	0.21307699191033255	0.08229374116979966	0.10295301564611709	0.08553373706777072	0.10987180642806373	0.23478357371171807	0.25621741666827336	0.35192891385634	0.29145204182401524	0.07484662124685414	0.08979318516881084	0.20809160812343752	0.19794124624381088	0.2340803643261891	0.30855941326403136	0.2939614561805979	0.2757563048779373	0.0444485599465633	0.2718271319769684	0.0549354519804256	0.10796682867839615
Zt09_chr_9_00584	0.07810785989453876	0.05900301545840945	0.06357860744117304	0.054800529396073404	0.02440796891155144	0.025556955191397206	0.020778178605718477	0.022013597772940378	0.06281353531900813	0.07169514064147456	0.03943940048952009	0.04143777983350055	0.018431599498593354	0.016112962982308437	0.017425261991994984	0.012628738555479255	0.049227964667982765	0.04620119998329354	0.042697046141644046	0.04324162563074388	0.014086827972754436	0.02144721920467566	0.008591638974528035	0.008562356592087749
Zt09_chr_9_00583	0.015945287793992433	0.012323377474446824	0.011181587434388273	0.010359746567961538	0.010459078916823409	0.00960787237434943	0.00545178346419204	0.006472309227282448	0.01206826961796321	0.011398668997289526	0.009933729023531993	0.00887752171586043	0.007964799194644672	0.009099432337768942	0.004395606539891006	0.002421203299628475	0.014296005482553255	0.010898263439297489	0.011860346581011254	0.012505654460377645	0.0061229684715639115	0.006750221245519612	0.0025836209033952215	0.0016706621539679441
Zt09_chr_9_00582	0.017402434464777863	0.01102112866594886	0.010664371162043086	0.013828320314205396	0.01238470944614701	0.01125227058772221	0.00963884687066544	0.008934012879431883	0.011049147178853257	0.014659319436211335	0.007593757073091069	0.0072803967588129445	0.01181124867258019	0.011172261890382543	0.005610967896311052	0.00415419418356685	0.02930364060225357	0.016211244850494723	0.01941306156132308	0.015948860050822047	0.012302228778197045	0.012172913056430068	0.0049484785225946916	0.0038621374607670125
Zt09_chr_3_00395	0.07990344279758896	0.0607614618798881	0.0649861778209366	0.06912252249780527	0.03675354985230806	0.04443603591885959	0.02564840105869067	0.020779560296593495	0.017906122450287554	0.01692290970852846	0.0602377118645533	0.0747853054673257	0.01384129085288899	0.012313485481642067	0.008557072391356477	0.007707869317635349	0.05570188058852106	0.06395821421324603	0.07553475514673368	0.10535580760146422	0.07189368712691162	0.09594407269318535	0.04137431001524454	0.04442963640578847
Zt09_chr_9_00051	0.03207303079540083	0.029613142091019395	0.030867913119880446	0.04350171536353266	0.04425026256993969	0.04269455182141387	0.030232763700135168	0.02693220641970441	0.03943080676183076	0.04585867343551793	0.038247245280196455	0.03469220756798308	0.06012439727243306	0.05606210747161825	0.024616387412543836	0.023208998957649926	0.07516914407315387	0.06657440655135914	0.09098760927379192	0.07387353724205052	0.07325149641594683	0.053198752132198886	0.07375944236237161	0.061165550357133947
Zt09_chr_9_00050	0.08134853066364542	0.09801721312412384	0.08218583400133785	0.07403934178529938	0.15583466657954692	0.18088386213830393	0.13032142466918795	0.121250797125671	0.020258879571241444	0.040988739953904486	0.07931067071324241	0.08262850168105004	0.14683615858307	0.14085380546072152	0.10128490365447498	0.07276283127589331	0.07209273240925791	0.06006911308092234	0.07715238494165956	0.07134457875291908	0.23357670643620793	0.11995122502403138	0.1001436344298967	0.06833610854893146
Zt09_chr_9_00053	0.12231505703196986	0.11333462977427093	0.1175194521240947	0.11779189500420223	0.08325618657107162	0.0843153588946969	0.07481525575215783	0.06714566474156251	0.0814096154852189	0.08556045600569472	0.08837768369796675	0.08717362333530035	0.06684485887809309	0.07173930182308792	0.049426260569184775	0.05907008345990169	0.06675195629409966	0.08007425008786999	0.07176591657902588	0.07612630286541644	0.06820415478233267	0.07667493412215146	0.06644970339422247	0.06538200081726105
Zt09_chr_9_00052	0.04270923093818371	0.04940289420474203	0.016139209833525524	0.0180305427007711	0.008547002080953856	0.006885311297792091	0.007819433351190685	0.006373176202832257	0.06962993429718789	0.1048371015199508	0.05115621622309436	0.023769022616128652	0.006837508135660747	0.010236069531499763	0.00830781076329081	0.005929339285230984	0.014067629433627363	0.007397874839034906	0.0018630326472976898	0.006145534926492954	0.0016061098201537948	0.00164450515600522	0.0009953793360625797	0.001895875799487732
Zt09_chr_9_00057	0.11083150727318998	0.11913155564249786	0.10218048529909712	0.11833831069861916	0.0991133336482326	0.11298785375155469	0.10692554813268823	0.08676388852524343	0.13406294393042525	0.15730184116961654	0.09235840178896955	0.12085991196392673	0.12138054530847674	0.11174343986137154	0.108291583396104	0.10795172954550387	0.09020425651032069	0.06718501218285802	0.08378791683380622	0.10072561515704262	0.1043696332673189	0.09914288541342918	0.09566096100930163	0.07895583393340189
Zt09_chr_9_00058	0.2266546748923472	0.2286693134855369	0.22020942472908292	0.2216245670285506	0.16033526025262138	0.16399544044754083	0.17084285235952598	0.15844770426883187	0.19324329384924674	0.25644700462510844	0.16940597151875242	0.18945408052734916	0.1511008835480043	0.13776904313353397	0.1507350698273091	0.1592349227429643	0.10351620417313914	0.12012648045743679	0.16143684547609433	0.13818625940682647	0.16642254162879513	0.15365920259026475	0.15852520415796165	0.13272757071028424
Zt09_chr_7_00529	0.0719147971800837	0.06434907491496704	0.06458692410407622	0.06595910444324549	0.03732133305108027	0.041935983500576784	0.03747433307715253	0.036005250659586194	0.0649019315342013	0.057875556423071836	0.049053591343001655	0.05626143551669245	0.03448387314411577	0.03329739969793714	0.03461671713240607	0.028547982936157974	0.06751303523807492	0.07372055635781447	0.051009631375292075	0.06641454621355572	0.0386339803185295	0.05624773982473674	0.040529266817093755	0.04314394211040304
Zt09_chr_7_00528	0.0449022661601324	0.03445652954300429	0.031718841362646785	0.034502964781065286	0.03871815946810049	0.031049564205151783	0.026172527928937706	0.027440649211131582	0.0430388954570559	0.042057268826637496	0.04219435540585292	0.04232228812176606	0.04130194924237205	0.04127632678868693	0.021035490016478493	0.019875320588139598	0.052725544764163364	0.053989455138061325	0.032306399876022844	0.0458732202179015	0.0387845855676513	0.04973673026468325	0.03039601375847784	0.03100677521183875
Zt09_chr_8_00261	0.019852879324213656	0.016540308538187654	0.02226070565095167	0.01650609460337949	0.021913711385173684	0.021295296005787685	0.027635504461075548	0.02575928144023986	0.019821238653253272	0.018337813229836658	0.014277012350182026	0.020855969727947503	0.021966209483145243	0.022906138169739076	0.02049315767120408	0.01637446841404318	0.02664010843363641	0.022738629208732694	0.03714925373579474	0.029358693259442587	0.02716152422393916	0.020838864509913745	0.022219859373641758	0.018628066461202155
Zt09_chr_9_00281	0.0112713003916682	0.008283511341567905	0.012352567021521828	0.027616376805441004	0.03468504048361509	0.031663537502701726	0.024785901952510094	0.020788971339763724	0.017979603415364937	0.01918457054554058	0.02601052423979869	0.013940091073737806	0.07172560328525537	0.0863610056887831	0.03621296883103758	0.016573109656422395	0.0774340230223561	0.0734717723193824	0.019995398463316005	0.03316014993528225	0.031332679429397735	0.02512091342537111	0.011444568010517343	0.009021392316281228
Zt09_chr_8_00260	0.013738086978396754	0.011633023648655918	0.014265719940591661	0.02014147664985792	0.010259155534390135	0.013951608021479817	0.012486478092266811	0.011351476210144373	0.021186126087982503	0.021264695742099063	0.019546719837916744	0.01423091641478649	0.00928767764362951	0.007807264310865142	0.010156477168123478	0.00683487796061553	0.04237025776064478	0.037898134128515545	0.03411349922090004	0.028605708200132217	0.014283317271152247	0.02217782200641175	0.00891907294216906	0.008637333167128457
Zt09_chr_2_00575	0.04262515958728632	0.03511282104155925	0.05696106355961924	0.05139526110444749	0.042348649912276694	0.03989368892955531	0.044092420412127895	0.04015831317440714	0.0608160501390039	0.047659000839888714	0.04471462394651678	0.043902735802654955	0.040849350083751686	0.045511193398916516	0.05678770919076272	0.04953612533490057	0.0883165029164921	0.07256583509483007	0.06931257612580853	0.0697801244835486	0.03666569466954631	0.038215073087711875	0.03394833493973001	0.03628716756339537
Zt09_chr_9_00287	0.02284221709625111	0.023749032559305425	0.034875408305231205	0.022984199491546065	0.032645334936832034	0.03421316222150391	0.031058214031744854	0.02915710450121354	0.017282338376498767	0.015165101125457159	0.01759764769891343	0.033418939941065866	0.01762488880213647	0.01659477128394505	0.013342942299937328	0.011013189748446563	0.039064953533733016	0.03404117248322179	0.05158558981466688	0.03108626417396868	0.029870130202950936	0.021619813223801656	0.025290814938478852	0.018988638647563477
Zt09_chr_7_00299	1.7720042092257167	1.9101650945815725	1.467656804508952	1.7027478595135408	2.729883316199092	2.2871927748095335	2.626459959044219	2.6389593814756043	1.7438893634716912	1.8185976211598989	1.9454737247278011	1.8823316318188614	2.2150185361071495	2.4207665993520417	2.3542657560814386	2.5929521541478775	0.5799539293858675	0.5746556749319017	0.450348562923671	0.604733592637024	1.3711419306159074	0.9797973635122286	1.6530646867664478	1.8429666766771455
Zt09_chr_8_00269	1.341140772186635	1.4342847811568775	1.293643339035209	1.3391262957015984	0.9198038898355193	1.0250947754755724	1.2735263340105167	1.273207419092488	1.655832197564174	1.6748973907641134	1.3704833814034658	1.4500629834050678	0.739221764438022	0.7876881360295553	0.7800439766422619	1.1066995225408711	1.1637408019591697	1.1751317590844388	1.0780037069108321	1.1569209571851127	0.760886792642655	1.1398772529135803	0.7433657017741471	0.8290629381536596
Zt09_chr_7_00295	0.21723916306006186	0.23003415156806972	0.23421502512928455	0.2531738477256803	0.19541333024897478	0.20308100876740337	0.21574169478933872	0.2280212561746956	0.2314648386462386	0.24230979202838132	0.21895433887316842	0.22678179378020313	0.2149074481237619	0.2085973305633007	0.26032086739969645	0.2613025230063419	0.20621996821928182	0.21215881126679323	0.2168470839744037	0.21094664996417598	0.182489339252931	0.21269348699903867	0.2140788003074713	0.22366086237364505
Zt09_chr_7_00294	0.10722457635038035	0.09422536319777496	0.10040149407301138	0.09094630398197096	0.06492830582616996	0.0696767204660595	0.05863795531383362	0.06177710818125055	0.10729207385696264	0.11153107030365969	0.059577001008211075	0.069902311128012	0.0593577724836815	0.058284050562259784	0.051053220583162286	0.05112873538440829	0.059934200383045914	0.06267224782077245	0.09732988377762106	0.0880924328883495	0.07692357535563375	0.08234060322700383	0.07120643570556166	0.0726886883670163
Zt09_chr_7_00297	0.3963446147145492	0.48971122668438566	0.4793220233473584	0.3660798520173545	0.21743259367538792	0.2988938141395512	0.3754848865657243	0.4982078874888803	0.6087198579152439	0.7709425805824246	0.44479381829520265	0.5237222681512927	0.5746304700399583	0.5147509902340782	1.2766761796516959	1.0667208268480863	0.0988648788987238	0.062496762335230716	0.04974232576743715	0.046050005499174956	0.03440575580862908	0.0112112208789689	0.018120545928754908	0.02278967987793808
Zt09_chr_8_00268	0.0008736144613936653	0.0012361125864453076	0.0013232722100538648	0.00101963591139741	0.002968776875422906	0.0034173606858661884	0.0037848290845377834	0.002847798025537433	0.001675705927624019	0.0005964756808179869	0.0006638582075361735	0.0018673468774888788	0.0020299817912002253	0.0019302155583620145	0.0034968809053442886	0.0016906228438740038	0.0023741724355181874	0.00029808529991400006	0.0022141365037592962	0.0034853350768130065	0.0049436050327402595	0.0025330428386533287	0.002275267769597209	0.0012521924038740098
Zt09_chr_7_00291	0.007547630557362651	0.005860636132990417	0.006886718622628841	0.007074130502484666	0.016315147403892748	0.017701291370766665	0.018159696357997895	0.0139865264914268	0.005453933463373059	0.005240084385470345	0.014212132159939337	0.013507622338914057	0.02075132198243661	0.019900348734290394	0.011643816411409729	0.010082526745455924	0.006952583615458792	0.005236868443941043	0.019604560686284057	0.012514998977660464	0.015547423916784237	0.010209134981544684	0.010665506716532294	0.007167602055857185
Zt09_chr_7_00290	0.008878296505112184	0.0061992009988758355	0.008179413654867601	0.006135938523093774	0.01734253847263357	0.01846318541487634	0.019643894687369132	0.014128500280135669	0.009514803708528016	0.003891034792355969	0.011297378137062348	0.0032148473208984526	0.01930874070043352	0.020021814280528284	0.009188926746733555	0.006205308584170519	0.00862846083045715	0.007468885400370517	0.00961538668860142	0.00809662648574158	0.0177315691795768	0.013858425740559385	0.00912254961568713	0.007699309336530033
Zt09_chr_7_00293	0.000859286097259329	0.0002432502478866313	0.0009112238396535931	0.0006241169700783344	0.00016047374789238749	0.0005092496618436131	0.0007091596017429126	0.0004765746010933842	0.0026911355241640922	0.0012317773602402327	0.000457109559366131	0.00036753320594158385	0.0005327237777026679	0.00029549710692635187	0.0010380291777839794	0.001013620290833562	0.002043552978815843	0.002043552978815843	0.0010167337677413034	0.0007585191814229083	0.00029222081303686666	0.0011632454125502603	0.00040023219565387574	0.0011495797426794205
Zt09_chr_7_00292	0.13112998294601538	0.13893106854047688	0.10429499794480655	0.1272830694971431	0.06028873760388665	0.08362807679326131	0.07364377693566604	0.05828717041538319	0.49251422326654587	0.4139275555294568	0.29148061925312574	0.3979040477023882	0.08718070428013519	0.0715849818369511	0.0754188146484233	0.04093958300526762	0.6802641523897094	0.4842230225776254	0.2327553100838079	0.32706378190931545	0.034896468476248305	0.08874057948728799	0.02363407668389052	0.02192662858218117
Zt09_chr_3_00028	0.007194371040034089	0.010620738308676603	0.016757136570076086	0.015773086960410385	0.004407102670206867	0.003497915687453898	0.004339340497891683	0.006416367071454274	0.009297844659641579	0.008020002217788176	0.002980608599997539	0.005131414358285354	0.0041543983759903865	0.005637276117396476	0.008755671816335688	0.008711778903852527	0.026074060437961406	0.014471030246128575	0.008194922434986643	0.011507708145870184	0.004896175589694642	0.019184136458076092	0.007506587412496409	0.008605549784302315
Zt09_chr_5_00194	0.0264338568550291	0.0276250995944172	0.02943091353316269	0.025261241518771307	0.03207234015940847	0.030206931161753534	0.03981511360746734	0.03071312379963929	0.03956038413003003	0.02873016332956461	0.02467240500754685	0.02657236165596393	0.03948627676043181	0.0313993289841626	0.029138012419427983	0.022765477863736165	0.07161031550770977	0.060516735413519186	0.06974512002874982	0.054320402787506834	0.043450782589159194	0.04667541611094813	0.03322335148837395	0.03538916486028207
Zt09_chr_2_00577	0.035149194866426606	0.04184549004732509	0.024102491361834226	0.019079433443856576	0.021209314533536232	0.0248577033537544	0.02283259643999135	0.021916498951176266	0.014137567357442066	0.015995667265645105	0.013237811571725317	0.011469124529891817	0.016079675720399055	0.016601056868161667	0.019479386201613692	0.010600026064671843	0.030336949349398824	0.011436536743712589	0.022953934123643938	0.013517993300957426	0.025494742955772465	0.012703016927470117	0.01477732194522529	0.012809449163958491
Zt09_chr_3_00029	0.1178950190832111	0.11137596249011163	0.10745455877128796	0.11132181933564748	0.08117791220102431	0.08042256411636878	0.07334775242283642	0.07203121727522621	0.10487333302014172	0.10391291778046716	0.06924238260214212	0.07944928809587444	0.07195346162574721	0.07246218869926396	0.06781643895888542	0.06741953038501154	0.09746243117771616	0.12380320705571653	0.12155198402980034	0.11115794932947512	0.07778967054982551	0.10985263573489387	0.09076607905715481	0.09440981829616489
Zt09_chr_5_00444	0.12038388130529035	0.13986150917539641	0.12464244554186737	0.11314469929605772	0.11554383634240137	0.13485904626071074	0.18376947929577445	0.24190947869498425	0.09230861257809622	0.10184478294901343	0.0639955146203683	0.08956844730659468	0.12987798842572318	0.12845959120070732	0.25572076151190404	0.21155472390804597	0.07387738320644409	0.056143405920503514	0.12506393046656647	0.09213107957764802	0.12770978244558842	0.05653364384607334	0.1593207493915387	0.14063835224396748
Zt09_chr_5_00445	0.07771749109357733	0.06475362899349711	0.09000881435858384	0.08853682836001774	0.06317379362564877	0.06510401129790018	0.07146414771071308	0.08937541313465477	0.06732604866050648	0.0847652180230462	0.04619952263208907	0.05342321104834804	0.06103947660271373	0.06654608988006888	0.08180225969279019	0.0807475886479381	0.06400028537647032	0.07264651721232436	0.0818368087277201	0.07702608472164582	0.06148408283810597	0.06520172605044677	0.09397775845899917	0.09505145561096658
Zt09_chr_5_00190	0.008288670538983278	0.0017288474350606359	0.27263896422105716	0.4278500719447128	0.10781886270441349	0.23333169222778394	0.049508951097996516	0.022669853335975553	0.004371510195244971	0.006411809866374563	0.936919914288868	0.6550725836477819	0.2089759783646348	0.16212506336711938	0.019002429634541705	0.021508816766873193	0.015620361015985662	0.005244922928738479	0.05765656845895333	0.09634178379766743	0.14587768495732326	0.2517616839317572	0.03598174272675623	0.04071809313057744
Zt09_chr_5_00443	0.11986103593610135	0.12191039161930174	0.11316314172847278	0.10568798306578488	0.09865657645803046	0.09199373491430608	0.08291119867854088	0.08458047665852853	0.1244510760589133	0.12466794131781787	0.11541069725074483	0.10898094450698645	0.08570485332535895	0.09495771291799165	0.06066898368426203	0.06879681260525337	0.1835801267356757	0.1816057112090476	0.110764184593898	0.15101325198175386	0.10344863793737441	0.14144361667867486	0.10440252201728498	0.10174766198454623
Zt09_chr_2_00576	0.011820889185190262	0.015430779984291721	0.006395898867074724	0.004930290974722321	0.004110872469662194	0.008218914987566875	0.014046041257398618	0.018633363691752555	0.012126377139647431	0.010596566930038027	0.005688227760895196	0.007558804551303225	0.005705021741891479	0.004209416641118088	0.01869166546222506	0.009756276322632108	0.015603920601755495	0.010394667931432273	0.014878408614749473	0.010029932635030806	0.0076865477845500605	0.007013453160728321	0.00682931953699977	0.009617733551597042
Zt09_chr_5_00192	0.018502806306359913	0.01968376910008277	0.025344952855848542	0.025206634590589024	0.022735543392429194	0.024807653984560633	0.02816354632020368	0.028852206612969132	0.008586824876666227	0.007336091656405206	0.009383112307344373	0.014407124945057592	0.028457194282510378	0.018206117810956317	0.02592797727000622	0.01379556637095137	0.018915582003837906	0.015717119577806183	0.025869082123265136	0.017776702555641538	0.02601488387343298	0.016779402691121777	0.021048465535914083	0.019582725169999673
Zt09_chr_5_00193	0.018505354067569924	0.0183659855145134	0.027837986858001883	0.023414092514758705	0.02056990690252162	0.01736336200034087	0.020351275474327718	0.01756640497301165	0.02682053077430576	0.020372886154549408	0.02138987766953517	0.021560056873317093	0.02393097676418795	0.016896922635149372	0.01486409113507731	0.01098589513491799	0.022553781620074678	0.018365800184390258	0.013531423392318956	0.013282744829974285	0.012215601111942533	0.010928816181002322	0.00767673856500134	0.007947298082332296
Zt09_chr_5_00842	0.011401508717464861	0.009843421020344155	0.11107829218219799	0.129598440045346	0.08079289138619603	0.09660967038533634	0.13605996645485047	0.053062992792818266	0.012651562334220098	0.012178730302653585	0.19724150474451344	0.12514741144086347	0.04916154208000491	0.031960020922886086	0.010508419930434075	0.00825457338410144	0.011028332558092505	0.012391622103614467	0.023122518736287716	0.026856745306454013	0.04225002361855507	0.055005772954507814	0.029775154071881492	0.026402990691059305
Zt09_chr_5_00843	0.4243718864957196	0.44220958120367976	0.392532634848008	0.35614033891221863	0.4648508312354929	0.4222107605450817	0.47121933268142163	0.44507045243720794	0.35675424177705184	0.3589310129363241	0.35918945600432906	0.306264999551092	0.40022503973368057	0.41417504383856985	0.34186487609219	0.38329160443664967	0.3404149447811263	0.35571556772882934	0.3261801176962531	0.3690298522225148	0.49935152742106753	0.3508816158142173	0.6267406577487239	0.5892821425660908
Zt09_chr_5_00840	0.009369963885566409	0.0075816212757713886	0.011117213707382384	0.010907482952663401	0.009970688259754477	0.01192548461331848	0.012361331579514053	0.01103564847832397	0.0031182969303434806	0.002034953472526911	0.002264710135478395	0.0022622765980006856	0.0035875431358469295	0.002882886679489765	0.0038168734811732806	0.0021556756930260234	0.006681814414416261	0.004740855625282717	0.006352476231269413	0.0062175267355366	0.006861972719432091	0.0037014812476644505	0.00464291221700939	0.003184048483079722
Zt09_chr_5_00841	0.1089272231587903	0.10340405503520454	0.11694856676714561	0.10591322254738686	0.1025537375380907	0.09620056378480048	0.08254484041614144	0.07888670996424918	0.13026188772275335	0.1280723419012243	0.12302222200661028	0.1299349567022775	0.10064659855286194	0.0976873197162701	0.0857606598776149	0.10165201808176183	0.13014322717123133	0.13677726953156275	0.14508921376962983	0.13190859107466496	0.12521854530318943	0.13605375354220392	0.16545816589970225	0.1602894715860144
Zt09_chr_5_00846	0.0021847626893397205	0.0026495997762075005	0.0031708045379618935	0.0041057057094534746	0.004076434468283191	0.003062247447022	0.0022536554272228745	0.0028500381727574143	0.004885883089793522	0.0022372722400194	0.0049754143763060055	0.0016687017134874545	0.0022974074736389957	0.0014088116772207138	0.0016611397911065033	0.0011945258972169378	0.00037151434880986536	0.0007456843408896548	0.0012314638087694734	0.00045943948965886187	0.0003539554323692643	0.0008455069046619988	0.0002424111047286128	0.0003656226965280322
Zt09_chr_5_00847	0.009346535307844833	0.010111662634109762	0.017763077909814635	0.015935341142390366	0.01187994752401931	0.013824709026195132	0.00929058209236701	0.008282798530301115	0.02002681155311882	0.014425410229776362	0.020873864040430314	0.022623571451387773	0.013824053561047791	0.013292695097266752	0.008752406373293414	0.005120167983943677	0.007852437407615634	0.006570857551588523	0.010477314763313558	0.008091948639703701	0.011002050119446835	0.009922770723001609	0.004132546542992795	0.0032558079696659407
Zt09_chr_5_00516	0.02298331920968794	0.023975345606643047	0.02894491766865154	0.027501400763788677	0.029721383219067674	0.03376814977454093	0.042855799864806914	0.03921912441178828	0.029907704788442197	0.025070094182258685	0.018059951819497384	0.03137442555998634	0.030256245704986515	0.029249370122389446	0.03427525146860774	0.024592260949723995	0.09643410056336991	0.08049796057802971	0.06570079390605571	0.07186332525080585	0.07018776200947648	0.05055276036190884	0.04887120239029334	0.04422209908824359
Zt09_chr_5_00518	0.03683378746775473	0.03766916898792228	0.044202446195724825	0.04182631273527649	0.06982758768447392	0.07603654041994473	0.06704239014198399	0.06332499722541905	0.0436056223360154	0.039202269156481735	0.027235673082101144	0.03137343769531084	0.08257545445030613	0.07838785864792497	0.07451845417444564	0.06158087322465435	0.05765101601602657	0.041266238671950464	0.029829598659513713	0.04235543185036194	0.06548220360865539	0.06310680011464315	0.025074738967485563	0.02060078701098067
Zt09_chr_5_00519	0.06801979656978956	0.06513206702020519	0.07683365742331694	0.06381392139083687	0.07782450885270038	0.07499004447717449	0.07844469368195757	0.07033474705584924	0.06904555170111455	0.08050788646967891	0.061814934707375035	0.06503101081280269	0.08914422329992062	0.07699433104078808	0.07018086761645101	0.06896190344186758	0.07170696628995937	0.05690104051846121	0.07329069306670691	0.07096271831909128	0.08243863496374694	0.0673169310101735	0.06929168156322077	0.059896573674576147
Zt09_chr_5_00848	0.008279820984166275	0.008913094887763507	0.013496146338723427	0.01637614380471161	0.011246616703138243	0.012315356951990012	0.007852623275571607	0.006748479112098903	0.012772483060226743	0.01031494616250075	0.01634930776139801	0.01983744923792474	0.010400472695726025	0.009183351305143988	0.006760081959592894	0.004087670169969315	0.007068965611299796	0.005378266937096486	0.010464004935288073	0.005764526461913685	0.011208596400816208	0.007799464412951331	0.0037081002305450433	0.003106236960269406
Zt09_chr_2_00571	0.06473596314303899	0.06890896101586066	0.07189740875058065	0.08333812691303086	0.06833420632020272	0.07000182585957504	0.07805587406860365	0.07096415576145598	0.06635192892694915	0.062067602926275736	0.06669560533826571	0.060458614776711626	0.07797441737649871	0.06950019775450174	0.06251381191593446	0.05254975981615296	0.0631352368171708	0.07597394879316988	0.08217356200794768	0.06748254265228468	0.06953537365137609	0.07314372994807512	0.059213678549280814	0.05070908644877972
Zt09_chr_2_00278	0.005623806246532382	0.006336942784296664	0.008260881229965678	0.005196571555621342	0.00946530023767224	0.009388048137146209	0.011491140658972217	0.009557179504876117	0.009013052217083449	0.007249967370407937	0.012412204555484809	0.011998437018610171	0.011832777376901237	0.009611789194180605	0.01070330384766093	0.006305874536313299	0.02516779570175413	0.01292144184147648	0.017593904433563495	0.01387155229806381	0.007806200272419727	0.004852659971315853	0.006487613478612264	0.006639827421454604
Zt09_chr_3_00025	0.13207702310106517	0.11655548609003198	0.12063938088955092	0.1125536519977778	0.10817103661759715	0.11089461189186256	0.10676308508853148	0.11405305415837791	0.12395082264587781	0.1104722011618724	0.11178863686389416	0.11889105914732936	0.11939418765651959	0.1200494284361302	0.08878451174630411	0.09786900298733898	0.11360069617465955	0.12831016884118374	0.13019673154296216	0.13013569911798498	0.11440843420968665	0.14465685804759973	0.12684111788180896	0.1248745417369338
Zt09_chr_13_00068	0.12056972951150216	0.17243336903528536	0.04342977293790855	0.04639506335538663	0.011407781811777868	0.014317074289908388	0.011345293184834921	0.004794400919974625	0.00045762921949495913	0.0014649981918522772	0.0005436848755138043	0.0017477881058691107	0.0022164433743464837	0.0014931445745077706	0.003143164402595732	0.0008798273448954615	0.005825960755212986	0.0019518005616655557	0.0020148639062483606	0.0012027584364200324	0.0034719417061607506	0.001106903591707602	0.0017447011358524842	0.0017771658418448267
Zt09_chr_6_00624	0.005055116071263962	0.001193861782973797	0.002980342408949997	0.0028704035041602926	0.0030498927867866933	0.0023424477272564917	0.004408604852369379	0.0030939572235430747	0.024353374539043834	0.014547447096133839	0.01229261026438477	0.014365532197031848	0.012453510257898905	0.010570983102037437	0.012779557371092185	0.008351255248032865	0.008009791478784747	0.003522742045894972	0.005814006895554086	0.008048310821291831	0.005727914805779661	0.0028538469906910194	0.002781410434622414	0.0015518691073691507
Zt09_chr_6_00626	0.0718557812034035	0.04727779963735153	0.04856045982797357	0.07144781191401754	0.7821550649552499	0.9474487760672209	0.4231149097574438	0.27308957823884655	0.0953284143868416	0.06916235305644158	0.09433735906150205	0.06828815130673355	1.2173428093383418	0.9086312800230153	0.37035677698528996	0.14697117738722587	0.24478482805504415	0.13155977437924665	0.05493415757906257	0.09909054852581384	1.2103725248220338	0.30518898679790196	0.08273056313568852	0.0382570844444869
Zt09_chr_6_00620	0.0383751269560972	0.024513541429124396	0.044974463373413896	0.033819592730586684	0.02974092428862141	0.025956751185441544	0.026523107566954765	0.020425585241838854	0.06826927075670354	0.08655964838283707	0.050346948318484616	0.06332345611477483	0.03652948185314472	0.03279518560052883	0.019419001619347485	0.021997598707845335	0.0503561819662867	0.04750123405312444	0.05532747932918746	0.05526159215034693	0.035763437438231085	0.039786138778244495	0.03400703551421384	0.030456114563253603
Zt09_chr_6_00623	0.03702497334981596	0.026030562008027124	0.048993532092750966	0.042987038699989565	0.0495722998196225	0.046711278037481714	0.04502854924206691	0.043367771304148005	0.04710735119280647	0.0373608717343545	0.04615635594019807	0.048861608410671664	0.04615561805889002	0.04473012759612373	0.04205432441149377	0.03410371158174166	0.0647041617955739	0.0633221949450173	0.08250887259332954	0.07467016525385042	0.060054145522859516	0.058562034668640836	0.05766352939921108	0.05075086695229234
Zt09_chr_6_00622	0.04166351531478151	0.04076371123455319	0.048878491656082546	0.0430860185045206	0.04097758828409538	0.044935088476282393	0.04198049800400226	0.03409152269805721	0.03369482734990094	0.041362823771984414	0.03551629196670367	0.03285289347398658	0.04347229329445471	0.03796723677555568	0.02874536560031084	0.027216403429739307	0.06647725171540413	0.06210409194450486	0.06414144655308808	0.05076686016242063	0.04849293846234054	0.043113213078863066	0.03856159173433737	0.03902613147888799
Zt09_chr_2_00570	0.8002991248576203	0.8257431930455621	0.9242240169584949	0.9983407295506196	0.5295010466823217	0.5780777948217333	0.632615354214953	0.6577699877107344	0.851491526562948	0.853945750915718	0.7178817404516753	0.7611969733444136	0.33971789683314113	0.3475469727248437	0.7082700182870982	0.7077518363670451	0.4295399672327733	0.5533303186978761	0.5226820847030428	0.49884194069369514	0.24204976000271897	0.4685393190163222	0.3449064372246538	0.39798532089944905
Zt09_chr_6_00628	0.022058957545295802	0.013237515010246245	0.027837748058016625	0.01906863965268716	0.026081249871515194	0.024685769114478458	0.030305973317462702	0.029062869221998366	0.03437667007338898	0.043805706371009036	0.016249020725860146	0.025280887421915876	0.03895843875117295	0.0330926626140464	0.026780576989185814	0.02204274722899105	0.02810204943306703	0.026087580790487088	0.03729295910118239	0.028953042087849046	0.03690349967693875	0.017993030289223777	0.03039619299956432	0.022908678255298784
Zt09_chr_4_00159	0.008362362245108291	0.008704242285713265	0.008493834145596147	0.008898809129013882	0.00709184515924259	0.00623431349988481	0.006265323106821141	0.006431924994484824	0.005599442558270696	0.0059764286976165225	0.0005126415587234559	0.0016480321636083116	0.002164543443385846	0.0014906912410144232	0.003876705297035642	0.0025947415981763403	0.003207307405907505	0.002759732225087238	0.00607081243809328	0.0039654492094722705	0.0026742330401035926	0.004690774865949835	0.0022802342458840626	0.0038963037226454724
Zt09_chr_4_00158	0.16184553731174164	0.14378987483169756	0.1435064219895719	0.14853695363853223	0.10294180666463804	0.1072020589557145	0.09396056537253397	0.08599503593042658	0.1489667301601466	0.16757452237446777	0.12212531613696478	0.14673621516452182	0.10468551115454826	0.10252506996204461	0.07955080911483593	0.09121618527434999	0.12258810601659788	0.14465493691670492	0.14189915874230852	0.1295238938190096	0.08229337694568016	0.14373968115698607	0.09282769287218144	0.10070976552927978
Zt09_chr_4_00155	0.005619859896739823	0.004097244380844413	0.0076664906625571235	0.007761240094108573	0.010669733386123753	0.00842593515241724	0.007288646875680215	0.006748766259395396	0.007786064723351174	0.004811526937791067	0.008246103641816696	0.009582136273180613	0.009152984135781576	0.009145215167403862	0.00729412609710575	0.004741636020765762	0.008274187189552874	0.006707548417223062	0.010157436566438232	0.009857451420682853	0.010817805607271054	0.00935666373963145	0.0059562785061252526	0.004869095126156238
Zt09_chr_4_00154	0.059762585125176015	0.061359483724877574	0.07034155071034125	0.07617600757680378	0.0712038521007105	0.07300760224713042	0.05553968272106487	0.06144553016721496	0.04528611112313706	0.048880598846978415	0.06926266354574212	0.06040424339788073	0.06663748110063071	0.061539972127933794	0.07326898526230895	0.05762383264537511	0.061536022431798496	0.04471958471641055	0.09120958389529363	0.07608194241877383	0.06761751174888167	0.06966728694188681	0.06532715076387743	0.06164435357704241
Zt09_chr_4_00157	0.0818856548724143	0.07250359273916306	0.08048453565857965	0.0687236650955582	0.07653095661527383	0.07443845091198309	0.07260295541671148	0.06587700531789832	0.09461492507256443	0.09559749003949433	0.09037674280849887	0.10187532848872023	0.08594286654123247	0.0811992674088356	0.06538328236112538	0.054119588806949046	0.08878940469158393	0.07352515242067817	0.08458882468109222	0.08346862888809681	0.07521396378842919	0.06928252241300878	0.06635864711821196	0.05788526290256584
Zt09_chr_4_00156	0.02616614071399248	0.022955898201685986	0.030607244804726316	0.027339001039846957	0.07673446236265377	0.06872048910642449	0.05460771573201753	0.055726066052387634	0.011880543344606373	0.009806833181725347	0.0223740993863845	0.022612935771904617	0.047724368379328766	0.042622413876003636	0.04337889254852758	0.027218129349272563	0.021168765452804966	0.015535065281400189	0.027681029036011936	0.020699338544381177	0.05382504418421617	0.03547323273974531	0.03069496274878476	0.033003708385345526
Zt09_chr_4_00151	0.040102502430574026	0.034621905630038044	0.04320283970307793	0.04645973270310244	0.03855477906347081	0.03938247994684936	0.03527663402956391	0.03328262488772192	0.03968622247250806	0.04160336715818773	0.03417150114064564	0.04632382903458782	0.04117250089404261	0.03844423199937759	0.03887588131402378	0.029467498435118318	0.04811784215529131	0.04541911000162932	0.05207148754723708	0.04501654475044366	0.03672199428157921	0.03499011285203372	0.03299199308940992	0.03133203240225782
Zt09_chr_4_00150	0.038943670286514374	0.02914240320437472	0.03919946097695866	0.03951238140527082	0.043164234564300186	0.04129960143202128	0.03578796968698999	0.03526562840347498	0.04751073518758104	0.04048953755381609	0.040323294355268664	0.03668964225467376	0.04222775233956918	0.041652521544552616	0.03331299348277638	0.03074251320991308	0.05222619863762469	0.04824451838555757	0.04144510745732041	0.04325614719004638	0.04299285918996267	0.0361060702725543	0.03990956975345101	0.03648783163035891
Zt09_chr_4_00153	0.0022399332268998456	0.0027558294778645587	0.0031833235454547778	0.001945257508988192	0.002045738024887784	0.0047928601684507684	0.008220797521009226	0.00740462216838588	0.00718162127266322	0.0060423689629537595	0.0051747252596349505	0.0052006329598559	0.005653009288009105	0.006311196340189397	0.005875278965641081	0.002313191022258754	0.021405625171152725	0.01159046537509084	0.007859351372060971	0.012136618175033973	0.007766597054680651	0.0035583757625616175	0.0018144141579878044	0.0029311004876883024
Zt09_chr_8_00722	1.068699877255365	0.9607345615449179	0.9350433411354381	0.9536945665532656	0.426990390645223	0.46164491313990125	0.40768727024162904	0.47978493364716923	0.8797944318546342	1.0337200538941074	0.5261110905792139	0.7660612843471688	0.44116783977876506	0.3705701345994547	0.859269384079143	0.6425187999536945	0.5669681331613449	0.5935053390395534	0.8942182191856327	0.6962831845590187	0.27003652265213235	0.6187280307565459	0.40419161165039286	0.4618122048215979
Zt09_chr_8_00723	0.008867475853874433	0.009712143105941987	0.04616284366413288	0.08693297379713498	0.14270414762989778	0.15491955766035273	0.10626357576253599	0.04678038665886753	0.005129050526381092	0.004791258810622655	0.1546987903426295	0.09841020885127909	0.06445926275156341	0.03977060683452696	0.007860366857579166	0.009710017126265019	0.0088473072069465	0.012960068637809293	0.01911237453577731	0.03420513826819166	0.04229919978336966	0.0888828814272347	0.018367000136791763	0.01707806675864392
Zt09_chr_8_00720	0.055523882694671	0.04775639905811484	0.04455719578728261	0.05856396775520886	0.040166091982675074	0.03875887636006708	0.032936979917243404	0.030803702104975912	0.044909146331886994	0.04547163193882832	0.039746194287438294	0.03349846008165668	0.04006159817818548	0.03709618631536594	0.03538337596853974	0.03451318213218893	0.07548104215933132	0.10195537654256515	0.07006169413760913	0.08869372604921374	0.037315335346802925	0.07355159473573884	0.05484396653696874	0.058960496295592225
Zt09_chr_8_00721	0.036655008664927734	0.031438152303846646	0.0360886640950878	0.03261170706207529	0.022699156241370384	0.02589488381519336	0.022677838810136224	0.023065217649889003	0.04340483921067174	0.037393479672607886	0.036771157425058716	0.03129747948687933	0.033493302030811856	0.029338877339752496	0.03136905824417353	0.025861740581272517	0.03508880356308417	0.03275203355697261	0.04917856136895551	0.037601260651738626	0.017265503347433916	0.02623266770955039	0.01428518370707674	0.015209873920976105
Zt09_chr_8_00726	0.10303328473277266	0.1054192107885685	0.10618014775765648	0.09836334760703974	0.12206077495276747	0.12852796496575222	0.1311206557730629	0.1195959368160736	0.08594281175154041	0.0816388251500077	0.08214259150861045	0.10002764155363998	0.14930477520613752	0.1532674566708733	0.13219029082004796	0.14730411560744583	0.10722885154276193	0.09246658220470395	0.09250227985708355	0.08544069383257086	0.17157237080644097	0.08499983550797897	0.13742948109462594	0.1121232810028612
Zt09_chr_8_00727	0.01565297490202733	0.01859512047857128	0.01505648156186055	0.014425304538211253	0.013211662943013635	0.011452729667889227	0.009131169344117155	0.00892419039951995	0.012967403257675895	0.013368495575480647	0.011124188675012952	0.012319280593381584	0.011508439115790373	0.011703920780434035	0.007909925809538533	0.006841074219696932	0.013622965095487372	0.014845867811695924	0.015565257768494108	0.01263999919885532	0.008909667068011284	0.010436896909861255	0.0065930514138673795	0.006091930308616467
Zt09_chr_8_00724	0.11873600019943105	0.09302058793754231	0.08891057903677163	0.09760767277073433	0.09007248745591538	0.08139368779729762	0.0781074053831509	0.06484886117882116	0.05550938932496441	0.06193691395652579	0.07971888668308966	0.060494008700646924	0.07603940085138394	0.07853694368227113	0.04406022561991153	0.04757001655410537	0.19475890614134975	0.18029057811575605	0.14318102632850196	0.15278736600469225	0.10800987191920736	0.1402954181932441	0.08728890710300119	0.08141783270286884
Zt09_chr_8_00725	0.032738102402132714	0.024528402281599374	0.031453800841984444	0.030545511210753395	0.03195473814726761	0.03199063132634084	0.035457388051199974	0.03038556527699752	0.029263540086904856	0.03002262607527114	0.020720378010964366	0.02501948109000425	0.03834305832895171	0.04404247126295751	0.03576068898780966	0.027232825963956524	0.04453942439950528	0.03818812573680806	0.0503225961907495	0.0368812361829124	0.03510897608157236	0.022795462989276413	0.03168858651127914	0.02651602544130239
Zt09_chr_8_00728	0.043886933728170235	0.03147848274863055	0.06547372493681113	0.10813241800304647	1.0671644198163075	0.9426844838112548	0.5073976544671317	0.2517317573345899	0.01206826961796321	0.01976626357100853	0.3555154711542931	0.20007095164390992	0.46890250373049486	0.4440320202512106	0.07350359984137923	0.06115820758978053	0.03233244719187405	0.030504799517562367	0.06817619168722816	0.09024552791238476	0.45488893371782435	0.6677354059653474	0.25813951778412597	0.20834297316994302
Zt09_chr_8_00729	0.1557596146357818	0.22986783271634922	0.19171239865316927	0.29538868744808805	0.530672292862056	0.5934932443668333	0.4470868286917468	0.44031646341852865	0.09453870856102327	0.014253369176643747	0.3856843240619306	0.2962513341751187	0.49531850605064054	0.45516856210991236	0.45159540127333864	0.33413698281979765	0.3261182000517449	0.12155593914132473	0.08134381608408776	0.13863654666997285	0.5688038936998734	0.4679652023975944	0.209851446796428	0.3289086326796235
Zt09_chr_1_02053	0.07000618462723682	0.053962664211646125	0.0471357418739503	0.05336322891922142	0.04273139375014886	0.057319829319515965	0.052088171522770316	0.031167820496168598	0.09108079137779694	0.08112153578084493	0.06383001430342768	0.06703585190803216	0.032580876808839455	0.031871359231070824	0.0168019525063175	0.014438881861365108	0.15021462061963708	0.11603969811426684	0.04148651138205647	0.06072619215038404	0.03406336171757739	0.053516838824602876	0.024995251168447447	0.026519889027781404
Zt09_chr_1_02052	0.05068433733039504	0.06113507467183021	0.1594285135112135	0.2999020116052121	0.21358284042385495	0.3594161499546033	0.3319776511278208	0.11415926870512315	0.19785201553972298	0.14618757145476152	0.41320492043890655	0.3576941107190834	0.17000414505112513	0.174062308179649	0.00998370759869386	0.008641699373104682	1.0507693647222582	0.8759993346931536	0.04041916973280678	0.13989854659859519	0.11057523366371894	0.20866303895147814	0.0696311039049846	0.04332378129525105
Zt09_chr_1_02051	0.5194501395377674	0.4752354283465824	0.5741986898408995	0.5654499141619943	0.3394350983522957	0.40967643204967513	0.5110311392998281	0.5512272066364988	0.5106518380788763	0.6996039005984515	0.6288723491059847	0.5297850377953501	0.36891828160083984	0.3301062509150313	0.6648316603789536	0.7515437255749394	0.27942056503294393	0.28958193730872267	0.6721218265287959	0.5413327852433533	0.4445033806012381	0.540757639131683	0.7397764743713956	0.6901947758757226
Zt09_chr_1_02050	0.11701438390305216	0.12502595799971183	0.1084270277261415	0.09659977183345217	0.03140970854330926	0.037043694599627336	0.027060180036590633	0.039515595315587446	0.153583226062748	0.1683398831022252	0.07811298211070393	0.13500251960332327	0.04081370176042437	0.026940644309361866	0.05002475768588845	0.028977596348485415	0.07819237887554918	0.06347207934956052	0.06016457739895027	0.04220814231013718	0.009045645131309878	0.026686482832359422	0.007400427904053845	0.006671580821176424
Zt09_chr_1_02057	0.07445948785532965	0.08101395006836329	0.11135363318961737	0.11807318482677807	0.10942125841064475	0.11701022870367349	0.11388391852635614	0.07878286860738924	0.07363245023588771	0.054434760773558154	0.20208091993118074	0.15655431936267358	0.1565515364301137	0.1459006122952073	0.06626279854441916	0.045038052836076786	0.12047921934039889	0.09810616302343791	0.0643428387873701	0.08977448502042747	0.09809205354368153	0.10272831980910949	0.05378991208426263	0.04842107768406556
Zt09_chr_1_02059	0.10649047106694481	0.07853634013466047	0.08076149974778211	0.0746549569438703	0.07647798586609217	0.07999835894478324	0.08722644990050892	0.07762754950889406	0.06645806125317348	0.08451194016033697	0.046039070366200446	0.07007670307500173	0.07739680755894257	0.08135710873015295	0.06912845828414907	0.06136056953169346	0.05881385742579838	0.07683796714981428	0.0820719405462131	0.06566320394243215	0.08826718521853298	0.0863701262540738	0.07425223419500604	0.0630858786332333
Zt09_chr_1_02058	0.011322496102037866	0.008787273128316488	0.014649253004592236	0.010703578698792448	0.009923201072706351	0.011030238066448017	0.008830346466142251	0.005930674903613208	0.026249846694392658	0.024715721849529863	0.020150057439569935	0.024757623895841102	0.013570133698295045	0.009405198299380859	0.005230850816634541	0.005178693933885944	0.021693704877987337	0.02396941299582508	0.030687451093244913	0.02498125254512378	0.013437815054815202	0.016559082728618113	0.010536580764351704	0.008464913976933103
Zt09_chr_1_01027	0.19188850478588107	0.17041677790465762	0.1720065255417797	0.17594662811699868	0.1264943266985669	0.12894684385626684	0.11714005032519755	0.11282364020017457	0.15769318464922083	0.20264008236832928	0.15254720448507267	0.181507145363691	0.1190480347395354	0.11132869020198066	0.11809041315847332	0.10637782619190526	0.20977989193560226	0.21050293019844624	0.18630417034213678	0.1936542988464956	0.12932056708129058	0.1684545522541329	0.13651481118466313	0.13585506356055904
Zt09_chr_1_01026	0.07053666650490818	0.06498931292557567	0.08391929427362134	0.0873686147498201	0.07342113389116849	0.07268936254777077	0.06487283996568485	0.06670785421354343	0.10855659976722051	0.10306957606574124	0.09186486124424514	0.09901299526827013	0.07632157216024055	0.07204640820664679	0.06896846750241556	0.06325755879718643	0.09423222630599024	0.10358855299693996	0.1022292040935985	0.09202545540432161	0.07199400490042303	0.08717474235479462	0.06624492038123128	0.06721136874032972
Zt09_chr_1_01025	0.09897667331526011	0.10270405897084103	0.124479232945299	0.11185359849447155	0.20427573631013096	0.20057033770291366	0.2321232592732464	0.15610339475751592	0.06095931478822851	0.05013847371705814	0.11942742694709196	0.07944928809587444	0.1781883041358538	0.16429750903950494	0.03726634343099591	0.036325294556400996	0.10383176015589098	0.06449433126768249	0.06385513356242019	0.07167754742307093	0.1744023942731943	0.07970750120299083	0.1261426907010935	0.10510800071522398
Zt09_chr_1_01024	0.5701712287645249	0.5795361717129639	0.5784284714545964	0.5071016942705502	0.22405262595081896	0.30360844443791724	0.28381124404990016	0.4193473880728488	0.46899967401490766	0.42893395554336994	0.36927080856673816	0.4553341005014985	0.1169131433543743	0.18000577749003288	0.3612598224983889	0.24301684220526376	0.6457212810882746	0.6649374041209776	0.8215102432695713	0.6070773919683036	0.15530381630809056	0.6153878540733699	0.2341005501465522	0.3784524233355244
Zt09_chr_1_01022	0.11495467020512849	0.116080442979164	0.14105582203906564	0.13489888254575202	0.1026858871228149	0.10606374391584675	0.11059145745931927	0.1146231519312105	0.12497711158866383	0.1309182453220566	0.1145454537340739	0.13394605598997403	0.08847584035070845	0.09295899340659285	0.10845413695345525	0.10768789303470909	0.12396845540743273	0.12173269602536146	0.14140825449709352	0.1243232398705045	0.0864397946787254	0.1001365925114621	0.08679809777866984	0.09312501790120079
Zt09_chr_1_01021	0.1813846955300495	0.17234063975414976	0.20687986287425475	0.2330221082084727	0.19111950755160653	0.16582846895274023	0.1446667193586014	0.12996460233997137	0.2267436666006594	0.2273833187540479	0.2471512073597124	0.20649641720700376	0.1630549425093346	0.165457257620588	0.11061963257999825	0.13274608324328294	0.20165229307438473	0.22184267786964895	0.16710077988800415	0.20771840460493138	0.14001757368172058	0.22127495311838366	0.12647341990854777	0.14062751440294394
Zt09_chr_1_01020	0.08612873292120342	0.0795598149132291	0.08587520566525636	0.09767032476633175	0.09040384310035886	0.08689307731795	0.07234265621833244	0.06330446713536698	0.08744603467285327	0.11348067060041245	0.10423981246536534	0.10196072616282388	0.09240277317961466	0.09459199568000673	0.06493872418673945	0.07254284742293005	0.0989969713497707	0.1366852616407477	0.12091459710604299	0.12298031900866303	0.08603094296290943	0.13577841314944095	0.08363554648753067	0.08400880506615856
Zt09_chr_9_00493	0.23705907201143936	0.21161807048910644	0.20051796539740285	0.20661318739052453	0.11581466510214267	0.14663229598169902	0.11036247306898538	0.10196385544215171	0.24385274514985605	0.24676994815300046	0.18724902769519589	0.1728552132955917	0.10288202835463105	0.09574328187086943	0.10881841287198296	0.08867798391024637	0.34248298191426335	0.29044838907745396	0.2219217736013096	0.23654768977465268	0.1216583068243598	0.1859178377994394	0.0800245427749893	0.08579208453395655
Zt09_chr_1_01029	0.0688614059362568	0.06228681278858935	0.061588291220200465	0.06081866455380115	0.052804353185265746	0.05456557175879157	0.0445200078020086	0.04523579525753856	0.05485517972187863	0.043915860838058644	0.048302877030437584	0.037368370990733	0.046228458670809984	0.04924576319472951	0.032270008079316174	0.028729131170666167	0.06107536451323486	0.06719845868658447	0.05735308805058381	0.06725480822448822	0.048892312164229484	0.050166879800443306	0.04104416196008156	0.037006185790435527
Zt09_chr_1_01028	0.055464954451690134	0.06237122013992463	0.07105213365577547	0.06916179023225831	0.07552947736533895	0.08667131822312471	0.09036975397325363	0.08440054894282234	0.06598513791757978	0.05965924195403021	0.0617825055808152	0.0757509139462053	0.07997275153809678	0.07912040381460107	0.09823218743003719	0.05883898201490162	0.08966843266308407	0.08598632961975487	0.0929083177254838	0.07839604235878504	0.11889584684571346	0.07546053240661524	0.0842709575636285	0.08292632663678473
Zt09_chr_9_00320	0.02359050077757457	0.017111235537897236	0.022190855798090128	0.02055761924262386	0.02791362484572505	0.03202109727260038	0.0248479511872715	0.023630120296941347	0.03482648806747609	0.04219541707159995	0.015513054298232958	0.028967208085606995	0.041025182232776757	0.03863869785993293	0.034600731063773954	0.01943246587059511	0.048027273127940744	0.040657802745165124	0.03846445368547108	0.02988592692907972	0.03700167984556711	0.015938711183534248	0.014176001508228073	0.014026600684701485
Zt09_chr_9_00495	0.188386592138567	0.2970905146116674	0.12140441726721966	0.1479676962429156	0.10688581875224372	0.10618345024350076	0.06963806855709162	0.11110634490066078	0.05043190601028732	0.031093691068121463	0.05505416014707361	0.04348116981921625	0.08747046831795484	0.11143662965065379	0.1521271050521796	0.0931130524150769	0.6018026302632685	0.40789310462485473	0.15753799299051935	0.2575302411632433	0.17897202654079708	0.15731982229464006	0.11468074471790404	0.137264220636914
Zt09_chr_9_00494	0.0021517929074158495	0.0016029584991669019	0.0022017899478122657	0.0038019198778633657	0.0013219433380489778	0.0027676958899403034	0.0021696172064552726	0.0020319554413280156	0.0032943044236452474	0.005675900178175604	0.0057155209102808845	0.0029051560925960175	0.001623765259651541	0.0017038170264410913	0.0015965257844036715	0.0010475388165944823	0.0029630829145907167	0.002163551516180243	0.004240605485076932	0.002165960109086985	0.001348105586976317	0.0021466191747354854	0.0007914947646110791	0.000833782912324696
Zt09_chr_13_00356	0.009867672027915123	0.006465940742934864	0.010244943844385599	0.011192520204250928	0.0032315685029554084	0.004073875692234853	0.0036068540325327986	0.002783091616684611	0.007185346580451229	0.006197210394043144	0.0042727046231500485	0.0052832373967354775	0.0011983000843751178	0.0019136646258032148	0.002347743828499693	0.0019323020930418647	0.0026477752177685504	0.000590995250544755	0.0009760358875034869	0.0007281545219224865	0.00014026729871889024	0.0011724968033831255	0.0002483760342031216	0.0002483760342031216
Zt09_chr_13_00357	0.009355301955803351	0.014089953785723598	0.006012569475675452	0.008095913989998179	0.005898068836768746	0.013155415341792619	0.008923530114717247	0.050810277636018815	0.0005944811896297773	0.0014802507635215695	0.0018826058277859057	0.002459171157895747	0.002502085695114317	0.0019774571790402476	0.026122384462064416	0.004875642747888356	0.005886524205192065	0.002112880391230334	0.0008728534873249438	0.0011718965930546553	0.0028572109225868956	0.0014378214287672753	0.0007214320180510928	0.0005330133896326064
Zt09_chr_13_00354	0.0012453403516876798	0.001761988484233353	0.001414884103713541	0.003227931789383923	0.0023242704156679664	0.0033249765823561333	0.004556551587716985	0.003493776616168832	0.0011947152893865885	0.002124843138832999	0.0011828547546693744	0.001331373456204749	0.0027900221353772806	0.0027892731247919095	0.003285529605914775	0.0011203016141280817	0.002115706361796074	0.0021235376741070536	0.002980503437513862	0.0030080485760642104	0.0022171911960979012	0.0031291694066394853	0.0011392363341693817	0.0008332304191634798
Zt09_chr_13_00355	0.007968601657417659	0.0032271635393415397	0.020035892231914043	0.020067693741019244	0.026921351756069443	0.03425719056096315	0.027162666506401895	0.013619975355839248	0.025328626125595683	0.0013631639408335549	0.0418874668905349	0.036155695781681665	0.030197787413105612	0.02215122048870827	0.01737939054796602	0.015835632667697313	0.0013573008264103892	0.002723367212860204	0.00897705828832544	0.021668270962845817	0.018957726104361007	0.038128680283837764	0.011032813089243832	0.007046601717235632
Zt09_chr_13_00352	0.011799570032586686	0.009768666128262967	0.009472603761751712	0.016780499140271743	0.005138221774977623	0.006499784693476201	0.008783684376374352	0.008743633275322023	0.008137297770661057	0.00391455572239536	0.004597835309778989	0.005057858499910542	0.0038436430898540065	0.0032864360328647493	0.008286304659954285	0.0034392176817123012	0.0146698427591483	0.008679309512043957	0.012705348011160394	0.00722218610589906	0.006029964423531484	0.009592446096483907	0.003708983191230556	0.0034406899753275256
Zt09_chr_13_00353	0.006120787563233733	0.011376133724365476	0.007966134207967579	0.010075805464957633	0.010434930892138438	0.013566159968852994	0.013636697977071418	0.010597105400599063	0.007927199784194471	0.005005348429342956	0.006852128783424556	0.005855545532412752	0.012887527307425047	0.010161851138150766	0.007594426259490598	0.0035466593759095606	0.009950536198982082	0.007688642798461407	0.007936556438999046	0.007815283938859493	0.012386689451665364	0.009583717637134078	0.0045032256947611475	0.0035052257308515315
Zt09_chr_2_00168	0.21506890237077597	0.2184077699668366	0.22157977642131652	0.19756535347067775	0.19164479487879602	0.1959318300891452	0.2577536302722083	0.2822354661855697	0.09043637537747375	0.11594310020401126	0.08012682267391154	0.10475797935892603	0.13851689684581098	0.137633278537889	0.1965297509870922	0.26093224165751766	0.1227579656257062	0.1561438425530373	0.12752947586580715	0.12068321287576753	0.21499824512687354	0.15608414603208945	0.3190703356615929	0.30348548747200654
Zt09_chr_2_00169	0.01330960739415318	0.011934319940535603	0.01742199108741994	0.012188246223098716	0.015519335921500406	0.018655613994303814	0.021610813899620815	0.024739276865868867	0.03572027812061556	0.03576292411126628	0.020595636537264993	0.031811234105007746	0.03892761735388248	0.03799738861481366	0.03992259573313067	0.031537466442070394	0.029130388130555365	0.026366133411411335	0.030441692512610065	0.02615378745790065	0.021123805403281248	0.019925865796377087	0.021162669593856393	0.021787414406867114
Zt09_chr_2_00166	0.0799119319785602	0.07875178792981115	0.07316270717506555	0.06405614330641121	0.04686642454003321	0.04827074505695111	0.05189632466196276	0.047992092067753886	0.06636562072698395	0.07699669158030975	0.044103543063515195	0.0572074073896889	0.04512546241081101	0.04151070098149854	0.05038721060494617	0.03989608818351735	0.10969908893788882	0.08742955125691076	0.06439033047860315	0.06901442969751201	0.047737795333958354	0.04584455498660104	0.03698667194593272	0.03577720254404453
Zt09_chr_2_00167	0.035492148211046716	0.039234228375282024	0.04030331803547627	0.05885602112764268	0.07285601941115905	0.06618319527953882	0.06288548610572726	0.061122414074678846	0.01347499598421617	0.00593836843745984	0.011309251746785884	0.010610814342775625	0.023514915065358938	0.02816253385092573	0.04468521240976086	0.0364565165399166	0.02683459650156028	0.02442935180205241	0.01812791456461225	0.02644901177875162	0.08760446147948228	0.05898544420832763	0.08771225185939074	0.0702565447803334
Zt09_chr_2_00164	0.13551842839279557	0.14146513691571014	0.12257382207265795	0.11053179089129074	0.09168857001177716	0.10599004485286774	0.12331481768031026	0.1431064266145276	0.11586791926242682	0.09542767711916457	0.0721331935506149	0.08829455778533583	0.09680425605414394	0.09939779221487248	0.14957539873212258	0.12568284284891443	0.05918674351783126	0.0538484550512352	0.10842062708054094	0.08535855203590133	0.07630997802750315	0.06851210775579425	0.10021736459375029	0.09140305449699598
Zt09_chr_2_00162	0.05106568632961858	0.04267136646862971	0.05814616084624825	0.05740158236834448	0.06757619673908202	0.06934746590691358	0.06689385262272063	0.06410550763090289	0.06370579822979505	0.05756330638770046	0.0648834953138685	0.07110752487194284	0.0632068752994846	0.06832966288000226	0.05020096786794504	0.03513132107114459	0.09807932689735055	0.08004038730976103	0.08999026818115301	0.07161651794930904	0.07202541254136217	0.06931990689117987	0.05643918450273907	0.049080048532517774
Zt09_chr_2_00163	0.02105198174350792	0.030222760340776474	0.0525926721443457	0.0439043296831587	0.07469286766606167	0.07871917023035457	0.05522515313205431	0.040120441178899686	0.05012315431870802	0.04423646022577202	0.057246153219656946	0.0853777052555435	0.0641911510085916	0.043705149993981764	0.027053214119302824	0.016650727101100007	0.011050200833024439	0.003945274669664851	0.016661973300035472	0.01354389845472114	0.037561142846881786	0.03500224633243946	0.029950441316697635	0.01968616756835604
Zt09_chr_2_00160	0.1866107229098956	0.22887731510339027	0.18161743095898036	0.2195033707078993	0.29675668199477095	0.30141116124393597	0.2448497043369535	0.2349381827259887	0.2726773025382532	0.3165506526599497	0.3806295251398437	0.3753503315178517	0.4256752933555602	0.39890896910201284	0.3562968947160809	0.3815612409052724	0.3491132093766672	0.24611951904465174	0.24281415208999896	0.23364524037773882	0.2789468886973523	0.209258135407869	0.1866209388117223	0.15832457221527477
Zt09_chr_13_00359	0.038169506454409634	0.03466060368737301	0.024341850755549968	0.022409570361380665	0.025742220577193206	0.028401155181882333	0.03529299398272757	0.027789426628639907	0.027867750541815457	0.020853469976418515	0.026408125263559665	0.028844257867052723	0.05516133720671727	0.0456635222494978	0.05525174083517772	0.04326349051346461	0.013116345872465435	0.008581148066892337	0.011397009641643243	0.01389997127739719	0.01885567965422379	0.02091330323784116	0.012060278695399778	0.008034287393076999
Zt09_chr_1_01799	0.05743780753797038	0.04359037923510755	0.051155953851846424	0.057991189126827526	0.040752734965147336	0.04418275139903848	0.04282463575162895	0.033382948330322015	0.026286771559869783	0.04262672532249695	0.0371626506162313	0.028574747140507683	0.025911638513819602	0.029963216796228726	0.029430226526661253	0.026415722383018463	0.05078733637841193	0.050213158618404787	0.05352924507910561	0.06347889940455653	0.04318571234424235	0.05466226825216316	0.03907000591667323	0.04509465197483806
Zt09_chr_1_01798	0.06427129231306744	0.04849972257231195	0.06534777495020051	0.07156563484660954	0.052435069653523	0.04906405293776576	0.047741299606498776	0.04780443865542466	0.06332264861570222	0.05974037383341302	0.06741430660068037	0.06228428560221039	0.04327349871298639	0.04524318243215114	0.03387213051110276	0.038656371385560946	0.0585201207921762	0.06764899063790596	0.08002602723340606	0.0706065049151615	0.05372470558486105	0.07156313608734428	0.057519351531777785	0.048340631221262385
Zt09_chr_1_01795	0.060459383607807705	0.04623464095917993	0.05448586626086156	0.057500870384485106	0.09734912653046028	0.09454270663698812	0.055273783967023066	0.0494157534298842	0.0690881246226892	0.05847578702224647	0.054568580131735794	0.06302532095198808	0.06963461021362147	0.051831598810282854	0.03160795074785993	0.019131869279719327	0.02408468457432262	0.01764179809232016	0.03857100467821406	0.02829825482406615	0.016806552833325397	0.012691086874042568	0.01019477508607491	0.008296918584715521
Zt09_chr_1_01797	0.002589404699268509	0.00528794830317136	0.002796615560607624	0.0020898996460416842	0.0017463397185885187	0.0006397679335622667	0.0005939931402461943	0.0013614348793465245	0.0013755279544142925	0.0013755279544142925	0.0006156152120981716	0.0006156152120981716	0.001115255846525922	0.0006186780418596798	0.001283320529559795	0.0013306809602089877	0.001374682635904891	0.001374682635904891	0.0034035176484610947	0.0016936148016658647	0.0008157013852022723	0.003115641613532289	0.0005586721583074468	0.0006741069770202941
Zt09_chr_1_01796	0.029686632710645533	0.020748721871440223	0.025371467750161202	0.025955322632627325	0.04306181765003935	0.034272084048470805	0.028398712298819656	0.028398925973734612	0.04018060059943543	0.03299280970212272	0.037267297581294045	0.04482690213680703	0.041101486312697944	0.03619702491073526	0.026025112704084863	0.02036861682678498	0.026448502467327616	0.014687535745294291	0.03853983691086831	0.029176760122404652	0.025464148445552972	0.01633652065354477	0.01260681696094214	0.011784310430162983
Zt09_chr_1_01791	0.001883635973395922	0.0035117205383807383	0.0031009070028916617	0.0027196892657389495	0.0019981500157551695	0.0018392013189759678	0.002623745944531337	0.0029872975768993324	0.0011502214977369323	0.0006140248210607439	0.000455628876692553	0.002745305031023489	0.0018907897140418325	0.0011410071921819902	0.0035689293233919957	0.0015288847424058743	0.003867724732090508	0.004290060441527645	0.006742864740569539	0.0026444868036884788	0.010015131108644758	0.003012707522663068	0.008123152125300898	0.00603415932494269
Zt09_chr_1_01790	0.007328087747285719	0.008091602536844463	0.008053442585221346	0.0047908635038862255	0.010666325385973766	0.009755586422277234	0.00800523257662919	0.007753199907256554	0.01536039881091176	0.01087705948899246	0.00831549455766371	0.011258780116834287	0.019034713205032864	0.014939460455169161	0.01318580354239222	0.007251621582315267	0.015266493330554933	0.010870397034949856	0.013891740867678927	0.00959005812188289	0.012385614090898214	0.004239253608347891	0.00825160684971895	0.005443986200473104
Zt09_chr_3_00765	0.038272963251189326	0.03553419610031823	0.041683855698770714	0.043570052072393	0.041512104804244596	0.036981882676488574	0.03030666968708665	0.029353100997475998	0.05136033102170563	0.04573488345921618	0.04284119222169017	0.03929954916872931	0.040854918715950456	0.039378881799213276	0.02903378011184717	0.02789809219145943	0.06086195491719552	0.06008763091163908	0.053730117741868554	0.04902463646172657	0.03983169541227834	0.040965152320702844	0.033650301853832484	0.031931890088201714
Zt09_chr_2_00650	0.03046310386888524	0.025891390562135474	0.03802198412349685	0.03218071650490664	0.025672092934046046	0.028911483836739957	0.03111912073875105	0.025934656527076674	0.036756253355380734	0.03267952078593268	0.02750543395569491	0.03366977192483078	0.03255660863383216	0.03299908875327076	0.023030120849724105	0.020015537750166817	0.06742159532702487	0.055225396487238475	0.05263304407865378	0.04106053169713835	0.03328568829161951	0.031284063846276806	0.026020055468904082	0.022436986600867855
Zt09_chr_3_00764	0.05544498630218081	0.05548256481268832	0.05323850920947678	0.05724932346639521	0.046604075866730515	0.0478929214036739	0.04686839745879644	0.03953467959683364	0.051197397220258595	0.05365767834705334	0.05340205716197021	0.05588134620605904	0.058749652887060744	0.05364848952616466	0.04038566607137603	0.037524722008979286	0.07820963072890512	0.06196177400259985	0.051873889763927816	0.06029766015218337	0.04984475122249832	0.053827449840970834	0.04888406325205907	0.04480839695424663
Zt09_chr_1_00778	0.0037658846317585428	0.0008423015644209739	0.0011395569676752309	0.0034191805690704023	0.0015739588809070685	0.002386847666248426	0.0008771324111320661	0.0012295196119637894	0.0006662187642911602	0.0006662187642911602	0.0010605118172983881	0.0010605118172983881	0.0004997049532309032	0.0006395668536697545	0.00022832600195173835	0.00022144918524914307	0.0011799650547005798	0.0014210843330250801	0.00039134822048274813	0.002188137422526161	0.00039357355680133457	0.0013428501262224637	0.00046204678199404474	0.0007963917486073741
Zt09_chr_1_00770	0.07002598600084949	0.061605762956236036	0.08885822086822683	0.08276922343420302	0.07957107066853725	0.07899055944607745	0.06762324642512217	0.06591691203223	0.0717717035881192	0.06490948001039648	0.07540695658534	0.09025992304505073	0.08353520886988461	0.07840229390231755	0.06550155731969534	0.05255686310805571	0.07892071489523159	0.06533509579334806	0.0781341996827794	0.0684259887875632	0.0791127540730396	0.07517205202273007	0.07086764838625602	0.05994778428627209
Zt09_chr_1_00771	0.004129431402957037	0.0069800504206201895	0.007922731512292929	0.005782885331236577	0.0032693210687253713	0.005516351549817944	0.005843756219448496	0.007079296175587366	0.004019060705336495	0.0019319907899321893	0.0019113858279291521	0.00747734746963597	0.004486044627269208	0.0033959879105050833	0.009484685944397943	0.004921535295794242	0.0034181090507729686	0.002145178056140119	0.004072028578372145	0.003962244022258682	0.00442531176417629	0.0038895364552109487	0.005884082666612305	0.004983069951734419
Zt09_chr_1_00772	0.023610979432992334	0.019465607425741126	0.004552188850740063	0.006640562348567975	0.003965963553610473	0.003181133595364406	0.0022125215649846917	0.00258120780979431	0.006267299700460675	0.013775932356044062	0.028836773483648315	0.04665482848537463	0.0030127075761557827	0.0056296045775240805	0.00559977338037569	0.0019034143444441453	0.033209307134724905	0.014195627331785943	0.0016056823302839243	0.03577278148002623	0.0353150760637663	0.002448824070762928	0.0011587248502644648	0.0011197861730121471
Zt09_chr_1_00774	0.004790002468144383	0.0042273693278093655	0.0200132411465415	0.030874696564115886	0.029805155608615214	0.0364748272739401	0.014039271360735116	0.009927200013697807	0.0034074876384975568	0.003637084957982091	0.037049430987904995	0.027377950395672382	0.019721828207835756	0.022076026180530253	0.009434851400934616	0.004833053766663686	0.047814137220668795	0.044594366453460904	0.06561213439978465	0.06153210877857288	0.07652628295339074	0.08394290141317279	0.05322326883340602	0.046958364537368
Zt09_chr_1_00775	0.00030393630053379743	0.0012898766984698552	0.005897621258867007	0.002205916461846965	0.0007092389871146289	0.0007878219338477175	0.0005374329004828218	0.001536085440147672	0.002039802144887058	0.004351347001792145	0.0016158724082698441	0.0016158724082698441	0.0011771892332989875	0.0006530412662471937	0.0018785959649430402	0.002372445727006681	0.0007230126365360643	0.002175976347915389	0.009559837776687518	0.005801769769812781	0.0029253215777604773	0.0061598681517818065	0.00247513509402537	0.005176118434259852
Zt09_chr_1_00776	0.0018160703341958003	0.0020287619175458215	0.0037141532463561455	0.0029491048569040904	0.0017177328781619221	0.0021768081840050496	0.0016481084563413585	0.0018629298283724806	0.001070056964868271	0.0006854405189157132	0.0006357534666961592	0.0007155954168332626	0.0004445922843841059	0.0005958971963751483	0.001766481334089525	0.0011659163594507531	0.005450914532379579	0.005812321599348355	0.009494146602178214	0.006247900007973338	0.005220720810487849	0.005234782338961482	0.007939771830961196	0.007291648112002621
Zt09_chr_1_00777	0.031269268944400706	0.022194766529204202	0.029929909625896898	0.02664029602751332	0.06917017789930348	0.07011484600745507	0.036279863072330824	0.03523044648761637	0.009658427334398206	0.00867647700918389	0.006200293116666087	0.01039495191112636	0.030948624748298074	0.030305732928988596	0.01303606641883155	0.00911837008743029	0.010912707829716258	0.0029507698567058276	0.005410808114442812	0.009471933930780125	0.021567290925274	0.01812090810521804	0.018416566596583504	0.013270551162693472
Zt09_chr_3_00767	0.020805858327886086	0.0184169967090241	0.024592422103157877	0.01755874997662913	0.01874276382504058	0.02009454024755909	0.016995332835899997	0.01861755691310175	0.01500000198285427	0.019539372589778413	0.01878658412376636	0.018287742440147685	0.01987068968790043	0.019330635635811083	0.017918324715908873	0.014778659002916307	0.029086269767526738	0.021289625091772683	0.026327442902133805	0.02293967607000263	0.022723164274344898	0.012108760883332414	0.020619854732745885	0.015810290631872583
Zt09_chr_6_00619	0.08184501985351139	0.0685901656528656	0.0733078090702902	0.09535708734251523	0.08085667902874576	0.07281839872717512	0.05749175979257481	0.05134051762165692	0.07820283075175802	0.0692663834254779	0.08802028646376181	0.07389097499881207	0.07445872757800166	0.06753947141901469	0.034141728431834446	0.03572941206967859	0.11156660558254085	0.10016376815065435	0.08980017731353948	0.09096556722244994	0.07368534000061461	0.0923873177277359	0.07310979844265868	0.05455010729090263
Zt09_chr_7_00045	0.021132342637650566	0.02188334575003912	0.024041456498166677	0.02233958026541893	0.019130958467369664	0.021620085200653893	0.014800769415979829	0.016549191416469967	0.026769074988688624	0.028557295718083922	0.02200995062138401	0.02327434479856517	0.022943866918112146	0.0193931891351996	0.022952218220010364	0.019805235454231046	0.01867563714354895	0.017191606239273908	0.030830896919410718	0.020198527564420813	0.02392724089273079	0.018598504911502355	0.027167195108980656	0.02192841844573726
Zt09_chr_3_00766	0.0025890435766233355	0.0005640578294486887	0.004221582604203484	0.0023505964720816723	0.001952594915462396	0.0014757537694906487	0.0015267040737390212	0.0018519890402060861	0.0023795607996880998	0.0023795607996880998	0.002118940493572916	0.0029805052328677043	0.0013894543024259058	0.0017979392050319009	0.0014899929394872986	0.0018418977178756904	0.003789061927802524	0.0038030790269432966	0.008622869867203318	0.007312855115530008	0.002257421636219922	0.00726832582928516	0.0031682288922614916	0.0032634395404150603
Zt09_chr_3_00687	0.045270153982984854	0.055594072434783384	0.05866360777829541	0.06015445195549572	0.05543779769179542	0.05473376139180197	0.05209790263115996	0.046671808285031646	0.06400440641607227	0.053214104446386905	0.06022724954450697	0.060928678296611985	0.06248611112805873	0.06138851599205445	0.06178174147611596	0.04911288644417663	0.05500445031687956	0.05287838236675721	0.07039449090464457	0.06004998036075429	0.06121751265877448	0.060898853615330054	0.05469239418986343	0.049921056187090834
Zt09_chr_3_00912	0.025986807574146797	0.03553052828849117	0.014118302789455674	0.014261023504622708	0.012807173372884026	0.011154826376539017	0.00966760465905345	0.010262828947419492	0.008956372530348972	0.005105809935267436	0.009928164309114067	0.010261856499554274	0.00476080452244409	0.005852934324888867	0.009397544091370091	0.0077848809374755825	0.009517622009078628	0.0070115365119217486	0.01626661049933479	0.007851527951940187	0.00967173306884071	0.015852142076324623	0.013642280234137395	0.012121109567204762
Zt09_chr_3_00913	0.08191430947668087	0.08376801430079012	0.09770701669297097	0.1107432289015053	0.07965224543226557	0.09301296719442849	0.0918633386567127	0.08476730627410811	0.09651187477631781	0.08530413150433384	0.15286306692775947	0.12701137032212365	0.06815386800509685	0.0763880359710217	0.07268181629582071	0.10529574171050475	0.08728273544711057	0.08829865819462958	0.10307136580496264	0.09991697130953564	0.07068029574141954	0.08516991432670305	0.07557411893709429	0.08047816764755326
Zt09_chr_3_00910	0.01686758963939694	0.011859939198940432	0.012183253807882133	0.014955262049948384	0.020819767810748867	0.016046934997302607	0.01733741004997428	0.021795552357094655	0.03155448220107492	0.03524203668862965	0.049671421479105936	0.05243731052333159	0.04605941311901093	0.037200278912936216	0.07741420057494429	0.05375142305406224	0.026240313163411695	0.028244956643554593	0.06388011067479486	0.04559878627622635	0.04049974070384641	0.02134190862433308	0.047971006119485335	0.046637079478512776
Zt09_chr_3_00911	0.2434463243272001	0.27003860407888397	0.2633344806439177	0.2529737023827461	0.16620565163747258	0.1786797301276907	0.1871723211861623	0.19045412204036466	0.20970407294997578	0.23074172020225173	0.20237792636397364	0.24339702314699888	0.1380033371587915	0.12261926000141621	0.21054634183794485	0.1853277437574343	0.14402996973133422	0.19170012916428458	0.24310063688130068	0.19744944587850427	0.13603480120281033	0.19107504966579958	0.18053958822478713	0.1969250677948495
Zt09_chr_3_00916	0.009251059638775394	0.004230374794153199	0.010018704632514341	0.011370055287880536	0.00418615214964372	0.004649353317961867	0.0037011834744314445	0.0032678520492403756	0.0026780909131005094	0.009269783098720319	0.009522743371031603	0.005112084797112877	0.0031283182745704885	0.004624553425700742	0.0029248994958611945	0.0025272453308127813	0.004267348798448371	0.01068408314805873	0.013516265498304326	0.008781987653722224	0.004235084839326529	0.006067084240425457	0.00255378943113106	0.0025013326080279437
Zt09_chr_2_00347	0.0026448560987546647	0.004908550613238379	0.005691173103922399	0.004948253914472045	0.004857250516870334	0.0053823607452347195	0.006034189180105406	0.008475611113439557	0.0007405327532552006	0.0007405327532552006	0.0010609539953857661	0.0010609539953857661	0.0014736060340520382	0.0015635369068933073	0.004964761765591392	0.0021085398872924778	0.0007870786563485525	0.0003950507652089531	0.0022823203398189373	0.0019459856544724145	0.0019676147692117255	0.0008957456274741007	0.0023738238351996978	0.00232254911058032
Zt09_chr_2_00345	0.04833675508858252	0.04461979291313655	0.06275269962288438	0.07424653594028699	0.07251316932288494	0.07795779140751176	0.07790274722547483	0.0735053097163698	0.04256944531103327	0.04137400253091912	0.07583114087137416	0.06689824251622345	0.07247791515084517	0.08106416324626364	0.04754096186529891	0.057217931291779975	0.0475359842705842	0.05968385588148098	0.07011968212512686	0.05968521924651183	0.08436864790480747	0.0830050392873547	0.0932033339553744	0.08800640276694546
Zt09_chr_1_00514	0.014263778915279895	0.013713143631302284	0.01332301268876591	0.012468161231338488	0.028995120443368442	0.024662964956447233	0.021573166771263613	0.023423828073367108	0.019045200323387506	0.020321080579213908	0.021182439337376045	0.02332838978959448	0.04812336921736727	0.03989410743814924	0.03503315075930274	0.01911680074017752	0.029090236018991744	0.017971725350858864	0.02467948971183647	0.018973701128118813	0.031881938507204985	0.013606109589367024	0.014689588098381914	0.012371006746036228
Zt09_chr_1_00515	0.002000501359657315	0.0012311745055636726	0.0027663814751775063	0.0024474185274007965	0.001989343622413295	0.0028660977036773774	0.0024093665965533918	0.0035021799199905844	0.003697044705390153	0.0018705630041213476	0.0027750296974938956	0.0035317410089509157	0.0037718766984487233	0.002242675311769709	0.003987694583933319	0.0019412300106870343	0.001862518920205833	0.0010388621870189897	0.0036002392304655064	0.0040917442684175855	0.002267072794387422	0.0017665129251591657	0.001755396180808549	0.0008440499121281314
Zt09_chr_3_00919	0.04616500072705128	0.051070929837582345	0.0588349570137086	0.04333917209987904	0.07076874916948973	0.07067459536911441	0.05216480828511979	0.0508249468655916	0.04858840941248609	0.039430616610451955	0.03534007880434413	0.048945379925867644	0.061545919066317546	0.05354817509504002	0.04165954367056025	0.02629082172722563	0.04125843507635583	0.025311593927515537	0.05440342604714768	0.03186922154030069	0.05023044956217959	0.033010214539500635	0.02744716346259975	0.020620119964050308
Zt09_chr_1_00510	0.010539505754032502	0.009742871431187846	0.011022831805230855	0.01015519442085148	0.027019302476616505	0.028264339425179596	0.03231803976660511	0.03935152070271816	0.012349981223841514	0.010792067502588749	0.008015387267346451	0.007978970253769225	0.03652972784832746	0.03298962479629151	0.05186863244492525	0.027913623488260347	0.008705142575689733	0.004803493596197339	0.015246112104812862	0.006548747198743405	0.030743014586661947	0.006318754630664641	0.01652121650040385	0.015585055263139308
Zt09_chr_1_00511	0.013687674786408291	0.01177444464793312	0.014972075115141995	0.013703400684936425	0.022383254585764664	0.025806275297501874	0.025811614906060206	0.030399505480428465	0.02099311975732542	0.016338016434985097	0.010897038674084798	0.017482696518826682	0.037260760831900566	0.028090141470762244	0.054069525770090165	0.026956970373566338	0.019288630240683714	0.01146421892384385	0.018386628440308934	0.011957565883832217	0.028808322148257473	0.00919344815999104	0.013825289826143882	0.014288505662582194
Zt09_chr_1_00512	0.009303552777344263	0.006166771270302724	0.011081170814557458	0.010765140486298804	0.017282628754272535	0.014420740119607244	0.01533837974069733	0.013954415749570074	0.007646760022118631	0.006328946186879327	0.005455132363012961	0.006576433877177044	0.011367498402165891	0.009865758725846907	0.00888879281364191	0.004892268768696667	0.009341161665722618	0.00896927879862516	0.01745695424503692	0.014664341203909387	0.014580441530502884	0.00993584534024747	0.012408223300849171	0.010132364774771276
Zt09_chr_1_00513	0.06937379199483433	0.041658851508439086	0.06283056451140166	0.05136697479285176	0.08870545312189786	0.09039154201595576	0.07682912555900251	0.07196405240032426	0.09415978299201849	0.08865847306676526	0.08736968143079801	0.08712398646452436	0.14692533372644714	0.13606637810952757	0.08800406476106339	0.08616130168258075	0.11957718933717415	0.09099914329092092	0.1301622012214958	0.10605153606666454	0.12693109491969995	0.10427229570789559	0.11588958808690802	0.09325637859147651
Zt09_chr_3_00761	0.001793231167719946	0.0009428278169607545	0.0027157791606131775	0.0028826951573564176	0.0027731905861812295	0.0030536877794295862	0.0029585195037728877	0.002255895234265833	0.004697430109903914	0.002692494232864073	0.0029964135515616833	0.004268889052775812	0.003650073787851666	0.0026635642019757692	0.0026740015355960303	0.0014213547619278339	0.002437404700227047	0.0015906485628962319	0.005147250335342969	0.0035405064001964325	0.0031921776165417357	0.0023579872134560607	0.001312527545445148	0.0010970793268859562
Zt09_chr_7_00043	0.003727500745840786	0.004597204939447435	0.005739484741061558	0.005895740100834873	0.059335355503712536	0.0502932730037705	0.030228082778099706	0.029814866979129807	0.014917998045184313	0.014108471792401848	0.005081258012320994	0.008162063651527595	0.06307833328508333	0.042472492326156464	0.023061503487033515	0.010291579453610129	0.013822556227572481	0.007067144951282994	0.020240901186735105	0.019021701952342953	0.0323364359955296	0.019433109873092415	0.03815343097891828	0.08954634600101431
Zt09_chr_3_00288	0.019477325686579353	0.012654091436781345	0.017618021760031622	0.02037522155059177	0.007387329605920433	0.007961170325621691	0.009366720039739594	0.008665519332788106	0.004015274410038538	0.0028585899866331744	0.012288411154138326	0.01147682239110922	0.008615430578791335	0.00744338908125962	0.004599743495083999	0.0027178012790627436	0.005332216661670116	0.0042831326272585015	0.0041270675124530365	0.007029861541205445	0.0025425424810100895	0.0020251976710666552	0.002205811495665156	0.001951411410379017
Zt09_chr_3_00286	0.1843125574304918	0.6164159492398971	0.11977201836063825	0.17755912364479487	0.40142548657657273	0.3583372388192231	0.2994263980772003	0.8682009701331185	0.018198528970722543	0.013854758134082521	0.02969240757561126	0.023921013756568184	0.46953397956047965	0.5241028559309359	0.9443045534835748	0.6674679749263818	0.11366808551750275	0.0961839757623557	0.10533842259974868	0.09782217274816912	0.5264820256923735	0.2596403422038026	0.4858873914353837	0.6335373454955989
Zt09_chr_3_00760	0.05286239464264028	0.04229143769438875	0.03700421547853969	0.03020656923207988	0.03886255537044629	0.046924276280216726	0.04118445177488297	0.04957123377475505	0.042653436283570094	0.043958871678096326	0.027784726004871547	0.02653936736277306	0.030247575122040623	0.0254643574348752	0.029780219255630826	0.019556006255684173	0.03461326702457805	0.039343422705087304	0.0494198995740302	0.041430155144144214	0.04668502635853851	0.032945097735833116	0.029880206691832136	0.02232051308731874
Zt09_chr_3_00287	0.04151798289588725	0.02981349539795593	0.03206133434483802	0.03413124077961369	0.03577376449471853	0.039815030748846444	0.03611982026464848	0.025843599040525578	0.010102791242525166	0.008990450832797856	0.0396016980401558	0.020195202445272672	0.02889583803415048	0.026678602931933998	0.010988142588176469	0.005213147001421125	0.012873183395054671	0.008268200782520932	0.008016680866193462	0.01326513244856659	0.025272008240792045	0.01827947406949863	0.013761287706684427	0.008910714150190015
Zt09_chr_3_00284	0.02169245028735711	0.025875732195699868	0.019186710077697285	0.01767162013361505	0.06982794528083405	0.06394944610181537	0.023401016983418482	0.017211630597214138	0.022694193219696433	0.02487928569111043	0.02172714352189386	0.023478360441703598	0.023235912334961632	0.019508052936718805	0.026334052785415982	0.021959149943312616	0.03469636404800145	0.024197720683528365	0.021116903616598983	0.0305753141803834	0.0618686835277001	0.09301043359696344	0.02099655317810314	0.019239912558986487
Zt09_chr_11_00387	0.024894125597517962	0.01862713885710485	0.026706362562552318	0.02124002312950598	0.011173887782433445	0.011252584870496804	0.011936944386107526	0.014673907181949697	0.0235993109793735	0.02445399192661594	0.009392192536093035	0.01115616795815219	0.00957723881141028	0.010882960714499314	0.013320223077318371	0.008667396368676552	0.025790437718114085	0.019729430653557384	0.01450971855742885	0.014207716507599812	0.012343193427276437	0.011425697815783741	0.0095932692699946	0.006939616275205171
Zt09_chr_11_00385	0.2038433100116671	0.18414538103283667	0.22606448104499982	0.24180187901281586	0.23096054680610933	0.21610475388136496	0.20683780162619453	0.21555419517685218	0.24798704550263564	0.28196673771100733	0.2485210614713741	0.287687048102725	0.2614760068049469	0.25395060607164927	0.26113327562309885	0.27117990915504403	0.19949516355900487	0.2303433731209199	0.22062522855163058	0.21512724965640934	0.20418671256358106	0.20217550065717288	0.22123821797399307	0.19691742173860552
Zt09_chr_10_00015	0.009008127328782525	0.008428053648754852	0.008770926274858192	0.009976355765076375	0.013094397748466213	0.011187667490881499	0.010210634678025287	0.007052128268865541	0.01771814946856843	0.0131149106842014	0.02463472486541196	0.025642223690061555	0.021497471423704558	0.019223407467672128	0.011059191127915301	0.012035399832086083	0.01594468763919096	0.009841309247276695	0.01950095344806875	0.022801588446357598	0.01854046716821359	0.011976845273423768	0.01495993956787822	0.01214149849885565
Zt09_chr_6_00365	0.01851657255745712	0.015861281189957863	0.020401966967614305	0.021668948426810823	0.021012931298746877	0.024150698468565233	0.016513635202855665	0.014545148623201725	0.017571924110227947	0.0220947972184758	0.018758014155647137	0.02464577874412167	0.021668788568739654	0.01453387022680365	0.01563887118723336	0.011259298062171614	0.03380451412877608	0.016854432528912205	0.008898225212274308	0.005863047482663826	0.008173814976559503	0.009102348523292815	0.0045388495474234835	0.003972127041173826
Zt09_chr_6_00366	0.04163263403957581	0.034625598906143355	0.05607842503602922	0.06591610618532126	0.02586810584220007	0.029757681255585998	0.0164168577048658	0.011711291453523714	0.021960692972711873	0.01943388633697128	0.04882462918015922	0.029168300798288842	0.005984126558464085	0.0068502124103194915	0.004588317977588936	0.004831146088111077	0.03890809761698014	0.07345002191473525	0.053923669908193264	0.07986791051383489	0.010318314979796427	0.07776503069020779	0.021616109008442668	0.025426610127650844
Zt09_chr_6_00367	0.00917508133820961	0.010266898124211705	0.00907663928766364	0.00988095014186978	0.009936919014805808	0.010998674454335916	0.010649823120818622	0.012260113226922584	0.0029184121962245197	0.0011484478210462762	0.0020080255782627615	0.0023480543313976077	0.012269164522440259	0.009826391171712023	0.023535959734543307	0.011571466631058815	0.0016333053309054955	0.0013116306269353914	0.003652940366422354	0.004137235090934469	0.006718280065063165	0.0035295423901577647	0.007656851803627141	0.006167306685413554
Zt09_chr_11_00431	0.12395344145243609	0.11018874597568105	0.09498588172320818	0.0953443329318214	0.08514694572968055	0.08511824403795037	0.09403183596098234	0.07991997186474352	0.08583552303291404	0.09286364750983928	0.08090728286336947	0.10741524372550991	0.06746451103573205	0.06416370614440554	0.05336888174532903	0.06661271519820727	0.1117435220847721	0.1142352787838611	0.08061184725346898	0.09492359248700957	0.08300362315703069	0.09841345547152745	0.07254132691148413	0.07669060860907377
Zt09_chr_3_00282	0.05288715318820635	0.05138871250577834	0.07191772337423731	0.05641565553478358	0.07934516902796168	0.07392038547102288	0.05007167459965586	0.04488966708043608	0.08319607273534543	0.11658516778316642	0.08042635430258747	0.13272607936880473	0.08664667053696509	0.06528116103476733	0.04720563656687046	0.031514739912425115	0.06443560480442188	0.060106313101229186	0.10681283415207594	0.08985937588724989	0.06088003771765045	0.05670737792756838	0.03722725808390892	0.03118320201167249
Zt09_chr_11_00433	0.04182967299678626	0.031068696727477307	0.051742190510528654	0.044598260521488665	0.03905001723631435	0.03511614248533513	0.04020794456991303	0.03895563468521443	0.06660909267454251	0.05133084769163634	0.04662748758254554	0.06170215787031721	0.049203201832286624	0.0428355237681498	0.051591200015357754	0.0444860988502237	0.05315833975293134	0.04868421763861276	0.1116917199577325	0.08041306806549775	0.04935918524088558	0.05729524516017449	0.05839921418265988	0.0594975349487163
Zt09_chr_11_00435	0.2018739522088319	0.21702300329807875	0.2384886342835555	0.28402102343607627	0.3539173063138616	0.36420680511795495	0.2650709100565049	0.2103189114691935	0.10434205294096145	0.07286895314005674	0.3536806048084539	0.3115830235651948	0.3668900913667402	0.34315562258405785	0.22016531099998948	0.2141972424343608	0.043974341649787405	0.05463380806894756	0.044180409849174276	0.12878196942321526	0.33957424060827696	0.4250694493794161	0.34310720887569396	0.2747511696768485
Zt09_chr_11_00434	1.36247330655471	1.4443012729161226	1.3314718957034672	1.3084236882138378	0.9563171478500679	1.0836058512870583	1.473547162615891	1.5848856786862027	1.0691237734550616	1.2455383428537605	1.2314221632800464	1.058436277290818	0.9813798457731782	1.0826722706699778	1.7457723926625917	1.9736687700743318	0.9135508952538928	1.1015329786518993	1.4576548405386656	1.2659573205226624	1.3371044844204987	1.36000356933888	1.900844794565525	2.0032105104264897
Zt09_chr_11_00437	0.130893869973472	0.11928114302816233	0.11993184002586885	0.110095408063442	0.07776066840060027	0.08452718756088604	0.08491825771423779	0.09156969195978643	0.14463960524393543	0.15067123733097276	0.08473744560919211	0.11118860700568477	0.10093980863531732	0.09237689433477868	0.12025483953571364	0.12158747606164153	0.08596746470741073	0.09169964885013944	0.12531574910407303	0.11274513290263001	0.11093281287404039	0.09301383802702885	0.155138212431176	0.14406664675971353
Zt09_chr_3_00283	0.06381051948252675	0.06318382614095384	0.09705361700010838	0.07996183720949758	0.10252175902453589	0.10970127362805757	0.0629559967070779	0.07098584048441971	0.1564589055409612	0.16001632179231917	0.10456131284802841	0.17115606390511717	0.12593603312348117	0.09310137877022656	0.07448789628496676	0.05055955013835531	0.09037946302329712	0.07424736165067797	0.18163821655305126	0.11583318206368691	0.07365241423428952	0.07197686624144792	0.05127184961056057	0.03927808222222074
Zt09_chr_3_00763	0.007646112735690753	0.007214516608416875	0.009820965301037746	0.010087949620753461	0.011556394456275864	0.012166181086851269	0.011457432770924439	0.008764010811425057	0.0036355854835253562	0.006645963003261808	0.0073949938601521594	0.012857884104343258	0.010849870532923475	0.00866031741022678	0.00929185460722898	0.005360041211871789	0.009914797318724447	0.010502245589441725	0.020471404969303598	0.014283613901974808	0.012191622478649314	0.005650400045324728	0.008629264136531794	0.005351880994339588
Zt09_chr_3_00280	0.028018142839040017	0.02209565903740006	0.029592533732315594	0.02460146327834884	0.014545887383965733	0.016132773796090513	0.01606474351070305	0.0191731994860259	0.010051390457999576	0.004933771298149769	0.0045113359221256545	0.005202953078920693	0.004857103448607221	0.0035513095652777984	0.007015934103422889	0.005172107391914494	0.007537449319382846	0.012295403425238799	0.022836094833247982	0.013520733754996149	0.011424341894552362	0.015122004991595776	0.01695706211473265	0.0127181643670057
Zt09_chr_3_00281	0.08558669126022608	0.08261664902848012	0.1022183594198623	0.09628863794348728	0.11511244122680846	0.10907690728250925	0.07471067415207916	0.08111956721910223	0.07543618743294658	0.07900171908945332	0.08727919288990169	0.11402922177227841	0.10751312014302374	0.08718311191093375	0.08114998291073507	0.0687178673392522	0.08658148174265816	0.07531588033366353	0.13273028014993343	0.08409481359262364	0.09699101824893548	0.09173690673774326	0.07802424088154912	0.06881635911180334
Zt09_chr_3_00762	0.012163029162451463	0.007880102370659399	0.0162534944241118	0.010941395769344052	0.013672454012121462	0.013721066217160991	0.01341165451355497	0.013728008429690542	0.01244505163893352	0.011075811524094186	0.012321979066225314	0.013369621466295126	0.012832542816705149	0.014327133407294553	0.012178307045333514	0.0070666367936286145	0.019790699446310487	0.014373242918050104	0.02321282381874274	0.012608961448482735	0.01632155741002681	0.008479701895459952	0.01151104026832564	0.006832087316994216
Zt09_chr_3_00660	0.037423750556316644	0.03339966478091336	0.046712451291092194	0.0384423490413621	0.03922314080575509	0.04120180303906455	0.033557343238092174	0.03046307127352968	0.04287340347871754	0.03748058329900565	0.03706244792188497	0.04516634350796913	0.0394590724093775	0.03767381199756137	0.033371388172328	0.02473415265946705	0.05590309904490125	0.04587944318833004	0.054786209223195506	0.03736894043618104	0.03598013036718349	0.03857778912851767	0.0321956174615418	0.029775902078189625
Zt09_chr_3_00662	0.037662118028911964	0.03883803736285217	0.014402801680883632	0.012983641172508309	0.05649775627225497	0.06215145491379795	0.09358419273983627	0.13062889221714605	0.0030691949400216377	0.0030578535824544464	0.00291731810386957	0.007026660407151014	0.08397610290900023	0.1002941283922655	0.11572831500830197	0.13584506135373958	0.0056493552343057024	0.02405356266585567	0.17963044116471244	0.14620635308152707	0.414648778638164	0.11084628731341038	0.5559832767840056	0.5239582508513987
Zt09_chr_3_00663	0.04406851542443525	0.03833793251417933	0.049646490650323796	0.04832057708079058	0.07352511362353206	0.07033839085780975	0.07058153767191408	0.06119892201241393	0.037561398430371554	0.039606412194292416	0.065030913414403	0.05734114006178625	0.07777452524395341	0.08887139328509347	0.039378833057789886	0.0489849013884341	0.06477362113748576	0.05897364927496551	0.07289020597946905	0.06120950925860483	0.08236977300107155	0.06820553815344067	0.06950698201959496	0.05750143744638265
Zt09_chr_3_00664	0.0027826009423852402	0.0026675872168737008	0.004914436952541446	0.003258969675680474	0.008988640022829154	0.011401699786288789	0.008528094046668728	0.008081145698929754	0.0038162140579536853	0.0027882453769798566	0.00857651942383791	0.003645588744591554	0.007014527655881853	0.0058574740491582	0.005558631255312154	0.0015174507115115355	0.0027762587290835884	0.0010723803875863803	0.0030091646792437215	0.0035644919026703785	0.009692116323669137	0.0052211935666886524	0.004595302451215727	0.0024322713431183737
Zt09_chr_3_00666	0.010913162042258999	0.009160172527059557	0.015485600751488953	0.014180904500538995	0.021504265716464667	0.02397491345386665	0.015740814845929808	0.015809138072060788	0.030515933099990775	0.02036416598684952	0.027664754353070475	0.025609479110972055	0.023973780724127997	0.01966797155428696	0.01575778706438659	0.010815334291821414	0.020939343190021546	0.015557467764050606	0.03280975306940707	0.02143864740792374	0.025279996073597898	0.01891131048163531	0.013501229547499693	0.010425984641370097
Zt09_chr_3_00667	0.006645541639733141	0.005376210972839695	0.014016842700658292	0.018454134264453657	0.38142814008384623	0.29670513872530824	0.22794357314505392	0.1436523536529258	0.01536039881091176	0.016952718936055163	0.13517853585646944	0.06999531052936217	0.3583074359742793	0.28121823223482706	0.020147034023900525	0.020558744133405957	0.006212360959578404	0.0034044258188593154	0.0032803418787581643	0.01843037712198876	0.18533024367196307	0.299635286760558	0.12217210710383926	0.07284720174071768
Zt09_chr_3_00668	0.021193849701486637	0.04761529107784873	0.02318288014463153	0.035032105825966144	0.014311001483320014	0.012970468298466561	0.015787783318887416	0.013783813231669521	0.020490962102387537	0.030970218420219395	0.023043189886385464	0.02825393645052696	0.019976517090102574	0.019059329664223433	0.009667836580367604	0.0072144854873403	0.11105910697991601	0.0590298122055204	0.023257007732339754	0.023718290964198918	0.012457269622157569	0.03632779726673739	0.0096655499230789	0.008253978469598643
Zt09_chr_3_00669	0.011594507002126886	0.006304885892018155	0.020151872452616383	0.018412561828964225	0.0167249728809568	0.02034974479901783	0.01575280963842937	0.015496180010394734	0.022315094603813583	0.01704587600360211	0.023138915936369166	0.02534957652864197	0.030626036355556874	0.03225957891713841	0.030881391476142394	0.016731772035179674	0.03486001480017876	0.02529125755047893	0.050980682671645565	0.03132909454561498	0.0419473375232174	0.026102383672850345	0.022230939543859952	0.013802412068298001
Zt09_chr_5_00671	0.017096591653132872	0.015203634297639634	0.013794821654322055	0.021140570597550385	0.01698241357340324	0.01458859044797685	0.01448482903262674	0.012428820049519666	0.022460693832132093	0.01999711597450235	0.01673416317802776	0.01906941030482112	0.02455024418309183	0.0257713433678847	0.01534262023499253	0.01004332118681131	0.023780726200130255	0.01779601224095915	0.026948782216726568	0.02622563967953085	0.02957570350597988	0.022823478345952223	0.015428407872769456	0.011790707922704115
Zt09_chr_5_00670	0.0004896436343215611	0.0038065909446868217	0.007338572039258065	0.017015852197645714	0.011044173211520588	0.014527189135160323	0.005977608289490308	0.0031914638952749916	0.0005849719236739976	0.0005849719236739976	0.048031652044139485	0.027485956273955236	0.01763209770074962	0.012677692239735467	0.002076264504985035	0.0014825633856765188	0.004072256955944557	0.004072256955944557	0.0057833065292131934	0.012196299466997596	0.02203231529722551	0.03115508893423507	0.007109489998628347	0.006945155892865041
Zt09_chr_5_00673	0.008500538429856047	0.005352182983952028	0.010841973051063358	0.011563225610667548	0.02411641752511727	0.01968729949813778	0.022439477909065874	0.01177142525429812	0.005291427670309966	0.014638327943666887	0.010042078871605287	0.018115560912196488	0.024021629970023127	0.024222828774072735	0.01092581273625039	0.007380703095053119	0.02679491450722797	0.011266506927435364	0.03779880565611267	0.018692338180831932	0.02922651270814779	0.02290256355454733	0.026229288909530565	0.013090172703193452
Zt09_chr_1_01805	0.0036117086903262497	0.004171431563837998	0.0028667863954182373	0.0026105667480172804	0.001101908439037123	0.0015571165496174781	0.0014566039385637143	0.0011310311124803794	0.005770389304339305	0.006158859998252562	0.0011771353722647491	0.0044117305018736876	0.0017716605789369732	0.001616693816584693	0.0009125167746679882	0.0006351664365111228	0.00263136987193352	0.0019372852821261852	0.002908000662074875	0.002711780345534728	0.0015883332307397155	0.0008989734722183754	0.000400914667357774	0.0004936294741438661
Zt09_chr_1_01804	0.0013833866669228489	0.0005594900225241061	0.0009606954313098735	0.0032273291119977775	0.007088888056325545	0.005882801626534231	0.007497906654862794	0.0054076112899345136	0.001106045084440645	0.0025961208957560695	0.008127436593491558	0.007169319706960857	0.0068016580286278	0.004369620788580054	0.0030962324948839437	0.0010082796776907956	0.0009405212316930563	0.0009405212316930563	0.0005847886461804672	0.0007270206105789863	0.004642369426903797	0.004276704240622703	0.0018787152133104403	0.0012890785393390352
Zt09_chr_1_01806	0.007859585040923487	0.008442957582357545	0.00897443622068096	0.01392382920092635	0.020038072527014866	0.01539795339933557	0.013128333288701086	0.012811273070790668	0.01365611372353831	0.012569094577004392	0.02096145527871874	0.015828136491021667	0.023076547190274195	0.02108335419819042	0.00868041196387625	0.009974396948341681	0.01897228858240762	0.016287915555959567	0.018872590811432836	0.018178262249665022	0.016005075846446424	0.01415691501775213	0.01629882401019593	0.013043441753257303
Zt09_chr_1_01801	0.04144440508097622	0.03412405690695464	0.04999250649413469	0.052099542462248884	0.050336357990758654	0.046244358019363586	0.04752300329877448	0.04166108192207725	0.039781948319723724	0.04010216085266833	0.041010424222763506	0.04530291899732425	0.040867228978047766	0.0402521702683009	0.031437589915710794	0.037490432030127925	0.043980551976991786	0.05107989517980854	0.05139241802659967	0.05596959061177338	0.04763730319065281	0.053056584268436555	0.05656888450967483	0.05115205378040942
Zt09_chr_1_01800	0.03944983919800403	0.03131992012403608	0.04485485318103855	0.04269431659660582	0.045277508350825175	0.04527222265469952	0.04346619672995219	0.034302712175386836	0.05507084228099267	0.04970066599112112	0.044912938195614066	0.049571487763095716	0.04179236606301473	0.04298547414650517	0.027845764662871312	0.0354228124116845	0.04153862132507012	0.05096058810339994	0.03828150076136484	0.05331475708580068	0.050457478379598554	0.0510862317772195	0.050062084610088	0.04705949244816523
Zt09_chr_1_01803	0.0031761650681566863	0.0036127988501511834	0.0019270937944939773	0.002883698959142609	0.0022681158884329798	0.003966091072338344	0.0048063376176275055	0.005683291673693826	0.0032062819919972574	0.0007446774549027038	0.00033157601610775016	0.0019982796744258844	0.002558155629418442	0.0014194295441773454	0.0036895398045218237	0.001698558413287034	0.00029663526472781466	0.00044657789943319565	0.0008604417483811909	0.0010085890977238202	0.004409546531252605	0.0005063669925149248	0.004276262861548345	0.004809323212309979
Zt09_chr_1_01802	0.07058513227442001	0.10800720858832215	0.04968110525082823	0.04689619337245683	0.05191276721279689	0.05516689637971382	0.05830549780711454	0.058541626284021105	0.04854504060607102	0.032664391573694225	0.03694933197266945	0.03563086929159028	0.03614737442075889	0.0330085637949885	0.035759969369555	0.024133880407740015	0.03233395477478418	0.03897095846717521	0.05165129660000426	0.045642036046475785	0.04255191300872862	0.038045924804662394	0.03984692807163355	0.03446322184238414
Zt09_chr_6_00302	0.17898601285740084	0.1815483619265538	0.1677349311257484	0.16328059194040512	0.20130536859202944	0.19946045506984478	0.19919588991278203	0.19016081075649977	0.19150516888653424	0.19266452373672396	0.16534033380184826	0.19179744175944916	0.2529098276193597	0.2375950556655953	0.21506592018669501	0.21366468881893935	0.17049615548465635	0.14140409310001872	0.18482774969113355	0.17897767761142042	0.21300218704486826	0.15281763391728959	0.20386385764418652	0.18700172881755925
Zt09_chr_6_00303	0.24561639014724143	0.279783507401843	0.2221857936083303	0.25850749968537373	0.17724024808657796	0.17242477677175316	0.16890795330045577	0.1769831981948271	0.16549887025583437	0.17281281900321319	0.13312666352360913	0.15375557625992872	0.09058473316216965	0.08461435568774613	0.09765820291314851	0.09120402897235413	0.1362689767926504	0.17808920661192798	0.1618434981026134	0.13194401615052218	0.10851333388411175	0.15942355632535685	0.10699998611162959	0.11320285945982302
Zt09_chr_6_00300	0.012734987922633072	0.011423411033225325	0.006113601877676533	0.007250540094596283	0.014330942878589345	0.014249982610249968	0.02371903917796545	0.027495045257532786	0.006107022115840106	0.006285821195198277	0.010349960176634301	0.005626222421473742	0.013480099732704193	0.019341475465146273	0.018460487092491887	0.013957152314543642	0.02304615322043062	0.03228032619987343	0.02387257404555873	0.021954315387751614	0.021256406114891296	0.01786781863380504	0.015753329644871344	0.017562311466874606
Zt09_chr_7_00557	0.11172376718776918	0.09579411878934113	0.11181020398236707	0.10889289974802466	0.08791993473629643	0.0981031933148453	0.09619165596767831	0.0774351742596625	0.08752042315020268	0.10874983214238143	0.07777811237482192	0.08149400788600289	0.07994586954480498	0.08233458013512847	0.059520974258647	0.04321741436332983	0.18852319130575054	0.15421870144982655	0.09643531756760446	0.07765933709610429	0.09443944917569146	0.10198338002539385	0.07076368863952799	0.07894371270346585
Zt09_chr_3_00682	0.2176086160087811	0.21766063033487087	0.21272811587291834	0.22848447138793926	0.19527129651808808	0.18258348319824316	0.19367405175613447	0.1754566257755194	0.21312929127714023	0.2413655978260279	0.1978645399637542	0.17514829255794068	0.1714942792299994	0.15899266900799316	0.16273350790907457	0.18517510913843313	0.17824584786377728	0.227416750360133	0.2150252675258874	0.19658630015955655	0.16576821564540223	0.21048377736916943	0.20522448880203975	0.2164309582933357
Zt09_chr_2_00714	0.0718797952504446	0.062425310015273766	0.07117896357425647	0.06540219998775794	0.05520146350987215	0.05863585362414759	0.06305796109178048	0.0657686076431786	0.10967485003482184	0.10642008336679168	0.09607722252615832	0.09610009202784942	0.06892676380505272	0.06512248818955445	0.0639790927055244	0.0636583017508563	0.17004183051505392	0.17680201168921275	0.13984538815627529	0.15393960720405506	0.0622185303870094	0.10256284619066405	0.06185422375400123	0.0738549185458707
Zt09_chr_8_00559	0.07454488370063003	0.06710137966697238	0.05991285003098214	0.05101930109559446	0.036590387826252874	0.042011597523254215	0.04003958963416444	0.03601912352320517	0.08122566852670332	0.09225437626854173	0.05250999840820475	0.06474938654926371	0.04630605275863578	0.0342091666200246	0.05733354727019114	0.03523293197466145	0.09521971752367296	0.1004600313698637	0.07374975012584793	0.08724654383661377	0.037555729954434076	0.038137450364662887	0.02718971851538689	0.0235794963769047
Zt09_chr_8_00558	0.08668888686404679	0.07620290873236917	0.08857842230685065	0.10110046001689066	0.07681268643229958	0.07915158036015531	0.07249078736141525	0.07249823383746146	0.06963240670146635	0.05835924844098642	0.0648074545854047	0.07241405524467343	0.07279829145300157	0.07465652291109214	0.0693707511294849	0.0711680883375798	0.09862362305793734	0.10443253202664618	0.08754094667621484	0.096297886377899	0.08271343757989076	0.09196935567594902	0.08691967519203568	0.0892954734655552
Zt09_chr_11_00452	0.07370836231094478	0.07511209399966727	0.08044626772981806	0.0881779352858162	0.07295042010788481	0.06666117515450005	0.062488915734739574	0.07334104429013043	0.09799383134754683	0.10995417637345604	0.07974146996156377	0.09576195444309633	0.06668545331816413	0.07147612257117925	0.07762647183220298	0.09790058924802612	0.08628102071603427	0.09082962872834337	0.1254140351609805	0.09924653646217906	0.07772961405494466	0.09078003447264099	0.086750753482861	0.08300632781182678
Zt09_chr_8_00555	0.24207493166008934	0.1992526098855458	0.198486973989503	0.19956359608749405	0.15961014796498504	0.16177473272288143	0.14727246375524367	0.1799887611994948	0.1512864257725679	0.16828476345575982	0.14019667078521236	0.12783664978728468	0.13285465826997261	0.132397471901378	0.17112270165911142	0.1438453554601068	0.16816208705883204	0.2244953664368819	0.1726158743612325	0.23005298997839516	0.2010279781256289	0.2338867533264478	0.17172963774339967	0.179087445821018
Zt09_chr_8_00554	0.10851360850284991	0.1366453218419359	0.09416598505797735	0.08531924830118201	0.10410757198171955	0.13866727743929283	0.17682973104471264	0.28157071180668064	0.07986892441788575	0.07903062290387183	0.06349163532738192	0.07576883706464509	0.0697852023467845	0.07861638567970439	0.2647061207633259	0.22765850726288198	0.07113501021568605	0.0774912495891341	0.159742273142261	0.09866963113571955	0.09755479332706787	0.06422519583900986	0.14325264245720196	0.12868166684472535
Zt09_chr_8_00557	0.9411541315837098	0.847908491000357	0.940449432105507	0.9941277139292095	1.332376173957422	1.1840025585837113	1.0909366232048843	1.0233006312875745	0.9481217741479289	0.8856006462646971	1.2744843643912593	1.0616373853656746	1.4089104547230609	1.4461945718605014	0.9725535187550575	1.4145669200576396	0.8703362045127425	0.9824958505160657	0.8332232367700133	1.0631314458184546	1.163232474567485	1.1993254919135146	1.3127172338039255	1.2567904714769451
Zt09_chr_8_00556	0.02220752790502987	0.018708623603946442	0.014536571703809197	0.021978597369922546	0.05030718695058172	0.03976844822057088	0.027370106819380978	0.02283688610378222	0.028155641580254076	0.02720179046254703	0.03339036614554808	0.03660630343762677	0.059676141593253955	0.05616744606791319	0.017379699711442605	0.024727920541058983	0.051822664132954346	0.04222553621704328	0.034572800454940954	0.038341926880609827	0.0653349712927576	0.05621269152123313	0.03799113779758214	0.031880830965376
Zt09_chr_8_00551	0.09222932445540113	0.08797289179983157	0.09779518414235684	0.08945863225191607	0.07804059704090724	0.07609776426637213	0.0665017609196971	0.06481471687061767	0.04871282934786658	0.0457436158898172	0.05573391400034662	0.054282652973039455	0.06857908887897239	0.06218023261104599	0.06127033787119051	0.0569940601656187	0.07679465043078756	0.08442763915257946	0.08351433070859263	0.08671085371300015	0.08164302859817545	0.07728318782484363	0.07661182174354306	0.07475618816997139
Zt09_chr_8_00550	0.0431639407516165	0.03694601134281638	0.04688655825527385	0.047689166771622285	0.049484850430393544	0.04750785380353569	0.0483160433560314	0.05170911348494677	0.046259044902143186	0.03851039031615365	0.02934830295938095	0.038833134860300024	0.04518968146099157	0.04270648003451145	0.04471633723270527	0.051358669896695144	0.041347046867347595	0.03546973011784141	0.06742714331555213	0.042099388696172524	0.04027658275203437	0.04015382659440745	0.0529471237663729	0.04305918346304839
Zt09_chr_8_00552	0.1212052822358815	0.11072858774605306	0.12985304027945338	0.12571666809204102	0.09975055684124384	0.10334913063280815	0.11149737053849468	0.10688518651368864	0.156292874360541	0.13834064723931086	0.13639664936377868	0.17992371209013686	0.11395743832170609	0.10751708505541355	0.11451221896988217	0.08481052733366412	0.14864122655387738	0.13560772986422157	0.158856802339243	0.1390129320429966	0.10241700221246437	0.10149341668830039	0.09629987772762628	0.09360804136295875
Zt09_chr_11_00322	0.0008218977678188105	0.0008141600493036619	0.0008715763337654131	0.001119095480926814	0.0008056391718404087	0.0008522981537084057	0.0009446903879486058	0.0008713252504450874	0.0009198533315639714	0.0001964315315676863	0.0008743028383653354	0.00035153889078429906	0.000636899343539063	0.0007064895876038287	0.0009337861884359894	0.0005110439163642034	0.0011731203723329212	0.0011774641151126209	0.001134516181757773	0.0008463977822284925	0.0008849091147530998	0.00022259598417701361	0.0005741845259388854	0.00027496989723628594
Zt09_chr_19_00070	0.010382764381160908	0.012679163373911288	0.004596936139820179	0.011563225610667548	0.03365122739026154	0.03071960371728609	0.033938792372261745	0.03276625035018851	0.011615628887457425	0.01687725350924822	0.03238440282945027	0.029075231884934133	0.05491081604173431	0.06254270196731244	0.028731042378271093	0.029668821181111138	0.10221906982433988	0.10047616718894874	0.12175317275748603	0.09374429712288508	0.11599193442309952	0.09851845106803074	0.08546459061331528	0.07801781602330334
Zt09_chr_19_00073	0.0036395346241637184	0.0034338265416079656	0.00140823040088819	0.0026166464700613373	0.009888317671095768	0.010840544783981524	0.013629392212935151	0.0108188052591177	0.0015286584678225123	0.0018129210497581944	0.004837571904574191	0.0035669170841457786	0.01250523865459895	0.011666227933910329	0.013119071252417219	0.011115738517431634	0.05667231526810167	0.050765213784573444	0.050462763316294866	0.05575876215456046	0.07657531093368057	0.06265493258227371	0.05718808068907604	0.0558150517348617
Zt09_chr_19_00072	0.007045297351194744	0.007310609208903213	0.002909663737423666	0.00213560174581103	0.015519946649848035	0.010424864563790399	0.006921850911408349	0.005059501017735148	0.004209598520139851	0.007853867246140948	0.006247269835794625	0.008031640246919311	0.027643189619214414	0.024677153073169308	0.01072679300193087	0.011512897827800178	0.15894378009463248	0.19234452449594033	0.1755177481684582	0.20078017251713295	0.19929484564993613	0.22610149459395662	0.2238133584317905	0.21172178774503211
Zt09_chr_3_00680	0.04501010200013944	0.03650487970090329	0.04615052359691867	0.04516397496854576	0.05202075831423808	0.051120873049087585	0.045265732525572505	0.04515264286534526	0.05583250639856341	0.04711446855501895	0.05024724562403361	0.06418886501234086	0.05197081268547666	0.04715082969867289	0.05062988429419336	0.03400760465151142	0.07337062203346378	0.0621969132283225	0.0851100338848336	0.06631405698967939	0.06377948040973126	0.05029017823309367	0.05457561762333727	0.044356593411800795
Zt09_chr_11_00327	0.045579691644818364	0.046990413138303856	0.04990668551372813	0.040799113662007114	0.05216941149594829	0.055002707372086526	0.046671150352725246	0.041140987866181526	0.05649026645056686	0.05301183810851749	0.06711748570538742	0.06540035873020286	0.0617429818961	0.06039467529433723	0.04312799655518821	0.03826137734482758	0.06217151376935752	0.05108902368252233	0.05016099128436701	0.05403032458970955	0.059055913493200815	0.04998559618238775	0.04577713083627756	0.03850391701156705
Zt09_chr_11_00326	0.0011237527475457581	0.0009087781166349952	0.0017020831457010715	0.0018941001110810481	0.0004497037115268499	0.0011296547442378095	0.0011828492849838995	0.0005499649039250253	0.0010780685678171262	0.0010780685678171262	0.0013729350342383659	0.0013729350342383659	6.22196654212987e-05	0.00013803578675621297	0.0006234924392222297	0.00104929309490878	0.0007639822610769168	0.0007668114803019899	0.00047245791022288694	0.00047245791022288694	0.00036398529268450835	0.00021741448429311142	0.0004985178579086854	0.00048338887787933017
Zt09_chr_2_00716	0.1201075225435562	0.1198297989533315	0.13520520278445536	0.11270406237509556	0.09578079524250818	0.09971110958166993	0.1092435365974375	0.11981375200708227	0.11663314169123425	0.11545882209495939	0.09786121702321295	0.11790246197755959	0.09951230784709088	0.12411569683699764	0.19435722878421413	0.15011954625579677	0.0878551533963117	0.0966601771045363	0.09101340143579849	0.0721732019521351	0.08777625615858259	0.08788492520965506	0.07471909786758506	0.07100619448037297
Zt09_chr_7_00088	0.014700841047719371	0.02012537772175941	0.00901182302884569	0.005355662633549216	0.010887842825226353	0.010819914420289246	0.00908322356080974	0.019920282701771538	0.012665466719998261	0.008124758158426428	0.01264010744502552	0.012582769982024223	0.016027839486676774	0.014097056937208691	0.020805850377874018	0.010075329466095222	0.026260757150645242	0.015120139231440437	0.017822147891931494	0.017616812891553188	0.021988459462813772	0.009815095776893356	0.014919992169542765	0.010379722718341077
Zt09_chr_2_00500	0.07370712471386232	0.06809374200551031	0.06770766181304148	0.07327448159705857	0.06469086857425696	0.0610009278789748	0.06002142027079246	0.05327866706036898	0.07460337818367258	0.07002255466541964	0.061893045249188	0.07163541928742202	0.0682186190850633	0.0644014493085295	0.054161931147980895	0.04928244430208428	0.0642952357437164	0.0665650324864363	0.062021265378401635	0.0636563853169163	0.06044686843270492	0.05886870324468111	0.051609054147269524	0.05132625539812256
Zt09_chr_2_00501	0.1305076160279541	0.12052753546363848	0.1389935252418431	0.1489950209451219	0.0960609641591593	0.10059012319039771	0.10118606856491894	0.10344598732002201	0.17968022390811875	0.17040692666942886	0.12707735573174309	0.1484497663100168	0.0979965948946097	0.08721916603368352	0.10284737415820341	0.10233573092615048	0.06805134039385778	0.08172272162765805	0.10748172887537526	0.09402903498356957	0.07896047057374131	0.09085050991927378	0.083070967588125	0.08744629743558083
Zt09_chr_7_00080	0.16308368136857657	0.1704326851478902	0.1343027190112586	0.1101070291967523	0.07269169285148804	0.09771314342138195	0.09946364461295963	0.13309748346553243	0.1477105572410266	0.19657142942235473	0.08805287128666031	0.1349828162914946	0.12842205931065898	0.10854103685572028	0.20182932908323684	0.15345134682135375	0.03185022562395539	0.03512498508142584	0.13118216106668662	0.08255713456228311	0.12998820164335848	0.042139264246020366	0.14101463442821136	0.11854802382438001
Zt09_chr_7_00081	0.18072957884044694	0.17790722163789707	0.17568544835201255	0.1615660916733147	0.141004729319256	0.14010962329819746	0.1601610129125026	0.1565054479871663	0.2188918752179209	0.2234677714171022	0.16184481632567238	0.17759454636631464	0.15121942539876598	0.1436419423320902	0.1432963427061188	0.1360158811704005	0.23632182801778723	0.24944939857508222	0.14982940182995114	0.18423390780304086	0.14116970948268712	0.1473526888017837	0.14944165620538427	0.13991934021967767
Zt09_chr_7_00082	0.0719256103144784	0.06845257210527347	0.07253509152352242	0.06963870221064529	0.0632667894191975	0.056804254084904096	0.06283175912262433	0.07262061722593222	0.10838106712720295	0.11376388988668679	0.05443155142510532	0.08879892787125251	0.07301556540023624	0.07835221013013853	0.09880040888433303	0.10083661673397207	0.08265823910329889	0.06095543126607665	0.08001117029431674	0.055891436213831976	0.06459683557927899	0.08612969456413788	0.0735472811069351	0.07370914507341803
Zt09_chr_7_00083	0.042602707886310195	0.03917849621706123	0.05688021602300689	0.05736307274976135	0.046996624966682075	0.048146242313914345	0.0402080171197054	0.03843212983735906	0.05081701072464237	0.047318666586272144	0.049259392705206	0.0567577754031228	0.03945236326729415	0.03702687757340462	0.03879561107539408	0.028163915942179513	0.04780325650809993	0.06528254085435128	0.07339848133803054	0.06462143625000187	0.0486249232374014	0.06292001946004111	0.04527292591001046	0.050328495337708994
Zt09_chr_7_00552	0.0997505565407462	0.07869794891761678	0.0943570267359762	0.11212686074579883	0.07202838275261747	0.07259979928537003	0.06753426821093156	0.06516615464346641	0.06046346476165319	0.0795022917679284	0.06427899330668901	0.0627883059532383	0.05486044836453395	0.05224987626317198	0.054316860288962335	0.04798798179739523	0.07319293412921445	0.10417920970706634	0.0630164759330029	0.061959471252244554	0.05556667685986202	0.07849548922544328	0.05214507043755192	0.04784310605927389
Zt09_chr_10_00490	0.003173786921594261	0.004760862783765756	0.004248013950726132	0.004276580660125001	0.11725307253827078	0.10359319988309508	0.049455082322249384	0.030347621786378922	0.004948458676347956	0.0034467773849551613	0.00689697819396249	0.005547851894681313	0.057586524067195444	0.0631491127516911	0.01335589439932955	0.011663755958952578	0.0022888822726734124	0.0009193806795852804	0.003603252310203202	0.007769565078951832	0.06814771274981812	0.0677326249236335	0.018082974359285752	0.011707285020191865
Zt09_chr_7_00086	0.1189719797125722	0.17458972495036984	0.1244836535480398	0.10926541140841577	0.08648426239480665	0.09901584960595895	0.10317095585384771	0.14497189119828593	0.03345357118606764	0.036474642744749784	0.03790057202279092	0.046114450067883214	0.037165261730551194	0.031058313642030645	0.06870396741997123	0.03824298178660696	0.055504141499339	0.04237370872236634	0.05843708129695894	0.059009144651257596	0.03706487524370028	0.029143872742262992	0.04549134057663991	0.04426233062243833
Zt09_chr_7_00087	0.018997372899987396	0.013467599987530759	0.019750064806575946	0.019989914363475282	0.019451623412523846	0.01738694893284068	0.014839747602950393	0.01272881291799534	0.02197270085391645	0.022279960250654596	0.016781181392785935	0.02429271871852047	0.019255309423881498	0.020541213879794268	0.012276419772512549	0.010069478144984594	0.029888816904362098	0.029998389013421115	0.027373622187963104	0.025004878206596092	0.01990047172709494	0.02170860480274571	0.016633653473148602	0.01464831648139351
Zt09_chr_10_00491	0.0006594099890514132	0.0013327506539509131	0.0015811977297826717	0.002990731142301386	0.44563713548954487	0.4728587576681397	0.2160595884197317	0.13493419583661814	0.005263199590330818	0.0006752671203013447	0.03661738394858613	0.01841723061025458	0.32265421828257096	0.3117293419860607	0.015285738415913557	0.009864737589167998	0.0035823153279850883	0.0013493885513008786	0.0013001725096431062	0.013246313796787276	0.19456110239664678	0.1855257344685317	0.041485544194814844	0.019937780128060634
Zt09_chr_7_00077	0.046222889813665416	0.06869898228256809	0.06657615809184207	0.07404230840876222	0.1671242776032389	0.16498501556425585	0.10372382778223926	0.08092219623942919	0.02441104659123468	0.01619664827477623	0.09034280226442704	0.06537171832447344	0.19226211528941337	0.17243299193135692	0.12472252022430255	0.08573170463635695	0.07643847261237495	0.04908347783402925	0.022530016325799665	0.034802375654770824	0.1780225191613698	0.12694095973946865	0.06508877572224413	0.05394970607640184
Zt09_chr_5_00388	0.035521710334375824	0.03594354917637853	0.037078578935129676	0.04423049102175727	0.03824931278586243	0.03343182240043944	0.030320731758790385	0.03105291804486222	0.027544529899278226	0.03904719549878443	0.028694804897309772	0.021280074755677687	0.03594335610699039	0.034797481761212494	0.0332485376127924	0.035317116853438656	0.0333182853958212	0.04054246492027124	0.04152129278172616	0.041093514799827105	0.03947248418965237	0.03209955604285091	0.03319524508274677	0.032011667234151886
Zt09_chr_2_00506	0.025532902143738493	0.02060880066240146	0.02613413007619133	0.029647510659203083	0.03634626892308834	0.029587943678481048	0.027011517850286538	0.02284158382995392	0.022448359950963524	0.021168799913506144	0.028468141773281677	0.02849148354308771	0.039124139027009	0.0384083489728448	0.0254727632902755	0.019312356435695077	0.03807442411912239	0.03257198873418036	0.034616124768886994	0.03296213559381322	0.03205929400446583	0.02542667116080223	0.023559194201197484	0.0222587126650303
Zt09_chr_10_00495	0.006945075666858867	0.011244584063174922	0.008816915911130787	0.011801827646649587	0.032796903021097217	0.02929787754613853	0.022059007883693364	0.016838916057495663	0.0009736474378129349	0.0031156898755497794	0.017634952304255644	0.008040791640619088	0.011306420443638837	0.008948228216861474	0.0018344565419087025	0.0018946943757508655	0.0020689390864763305	0.0006925313052972201	0.003142989620201847	0.004048442474750957	0.015938654243977037	0.016012616595535527	0.006738635691837784	0.003633964735224724
Zt09_chr_5_00385	0.07561303497732641	0.06952235818430388	0.07276731121077579	0.07764034921007901	0.07600682480638342	0.07839586674061345	0.06753660409029397	0.06601721879462001	0.07805124755881519	0.07545061579739266	0.05563110052743536	0.07551172141948531	0.10175732838237896	0.096084502448044	0.07109625475812661	0.06455812907946176	0.0990181258163401	0.07830258686071266	0.0817586624452233	0.0799467461003455	0.0897255997501104	0.08629825146704873	0.0705820460140714	0.05925934064740908
Zt09_chr_2_00509	0.0011589435375509414	0.0011589435375509414	0.0019294613943467878	0.0007435922234451378	0.00940241615065754	0.00686149464026561	0.011065239067150057	0.00852700325109828	0.0006111899726803769	0.004560719350234281	0.0014518646322371816	0.0029168115997202765	0.009070897893604112	0.007375530048453883	0.005057900548738004	0.004564086521928052	0.0013037328066965485	0.0013037328066965485	0.0005384973243128747	0.0028097011184370895	0.0015467730965649056	0.003323870778265449	0.0027529954713027918	0.0038316000055720802
Zt09_chr_5_00387	0.017351930049875414	0.01756652130311074	0.023882101296224312	0.020976958329103155	0.030155677862554412	0.034537443168813006	0.021176853677665527	0.019451492715862443	0.01548339021692035	0.013165512432216517	0.02172714352189386	0.02616297834177319	0.03294253538659109	0.02647166465531916	0.02004711229461588	0.014990016004117585	0.024773140794652704	0.023197544010696573	0.027996235568457557	0.01763927088673112	0.030006193942449796	0.021361667131561405	0.014904060301948052	0.012149132205503808
Zt09_chr_5_00386	0.02632421045089027	0.023504749121163734	0.02301806701612021	0.02170095127105724	0.031356577997951926	0.028017622327615413	0.02159039053104348	0.017411621913250533	0.02363798567210531	0.02594683099972273	0.033960250700055115	0.031698115927819154	0.04552989316311621	0.04478907862565405	0.02085495406044461	0.02418443672581763	0.03882222232647442	0.03704069077296889	0.03185560625022231	0.029800588560934534	0.03529665284101513	0.03347624281754705	0.028086617051976417	0.02566777202886623
Zt09_chr_3_00371	0.031543921323324564	0.022595400759854965	0.034614936953757544	0.030933880798028664	0.04770735460383814	0.0462411937442869	0.039368998147194835	0.03233241547733483	0.032362381162522436	0.024181135477942123	0.02919160999423821	0.03605411554620574	0.04793330011734933	0.04435146712776322	0.028104973713469282	0.025813150017978837	0.04346290608355426	0.029915765153688493	0.05431206604122667	0.04014612839567936	0.045646037053487076	0.04318822653316206	0.03301667281501958	0.022180846313165567
Zt09_chr_2_00713	0.08030117326250927	0.06253522465119854	0.07336058608190485	0.07194424734704646	0.06363829096600136	0.05469700421496037	0.0610817897022877	0.05740600316753759	0.07861640464572439	0.08970863642192856	0.0702933924538769	0.07518707407455494	0.06369364427346538	0.07067521297000498	0.04486921727074864	0.0560103610516243	0.06852335036805665	0.08151914858187552	0.057790434733668	0.06737635157623956	0.0675614914145587	0.08302692695480064	0.06328682066685043	0.0665086956653465
Zt09_chr_4_00524	0.10012035629567527	0.09022072901756785	0.11632266717262288	0.10637252927168292	0.06633428450186946	0.07639512493580634	0.08531464784948252	0.08908259630667682	0.058086868622480956	0.06052333149002283	0.04794674935325131	0.06389325605681372	0.046970262602915716	0.03971624581748095	0.06175863669532482	0.05960163204760601	0.06444520258036374	0.0790244237203646	0.09294716137965298	0.07189402063052631	0.051584839976055286	0.0683972926635905	0.054526506853475064	0.0556654805498388
Zt09_chr_4_00525	0.05512585270544236	0.058033371663730765	0.049698123481039344	0.04141961255674791	0.030449507824251525	0.034378062884295166	0.038151782384255616	0.0389977117747493	0.04664558498013392	0.05052724342918114	0.02655365161495622	0.027492038752096153	0.031936134933194214	0.033161868064584675	0.05537216855843189	0.06098962462402838	0.03373657852021004	0.03266438797486087	0.04248394419692108	0.04331591718349074	0.039052773435552614	0.04753724405392695	0.0701196087149451	0.07881829223961846
Zt09_chr_4_00526	0.050481409853536476	0.04870851788107496	0.09296456914334941	0.20403231039835618	0.3435680136689024	0.30730517287183784	0.1957985360600355	0.08927802989498697	0.030212372190271213	0.016204016615446723	0.5485607904135616	0.33892889152097705	0.18583832122761446	0.15544827862497337	0.020773624521814266	0.018078078914163586	0.02572957378059173	0.030083454290001702	0.009829415201017603	0.014640401193180826	0.012313928755042756	0.03346331328365829	0.012123286369562988	0.012265801859852103
Zt09_chr_4_00527	0.05933014414152193	0.060790600740782	0.06307864748820013	0.06958249804250317	0.0518192098431662	0.049028142805661534	0.04328650327405302	0.04342567467706283	0.08791270248495106	0.08939089879549544	0.06679290927343601	0.07096025759954426	0.05356432136998572	0.05374064976637998	0.0463267273755127	0.05129435229953578	0.07158450821496976	0.08061691007942955	0.058787480549639066	0.06403871856899479	0.04227698313555003	0.06150522597173044	0.04977637999972952	0.04640695397819376
Zt09_chr_4_00520	0.009909874555465773	0.009756100317905528	0.014446213540865283	0.012700066279970813	0.0057400331858838225	0.006071869371780191	0.006388992878261823	0.005243920355705124	0.019465705018708365	0.009267846382664377	0.004018720204448131	0.008296229246150727	0.012716055125674973	0.004730437842407658	0.005446021046033695	0.004369961361076185	0.0038522146449554255	0.003866465055730857	0.01019577861676619	0.005396368039533544	0.00501381723584584	0.006133070141728884	0.0023470987619556224	0.0017704650736898085
Zt09_chr_4_00521	0.015710858496156725	0.007385012366424484	0.014949121971251636	0.011554029068496898	0.014532467497375823	0.013352990720128842	0.01246029552544886	0.012206908702691085	0.024564210655077582	0.01886906166611338	0.021249407339231387	0.024742888713779082	0.017513061691792477	0.013900051312874384	0.01435552801941825	0.008842796513492818	0.027034782691691957	0.019568809586488378	0.04069423493436556	0.025383377961420032	0.01734252715787394	0.012478280809465114	0.013718268070732464	0.009426249056599221
Zt09_chr_4_00522	0.014695142418863417	0.012090587254535132	0.013469536027095406	0.0129560857626185	0.014777166807819236	0.014686642664232167	0.01071518475144268	0.01132750190599686	0.025541706901678382	0.022146680563332126	0.02519564168044758	0.030332197152230962	0.016941286047010864	0.014859380495401007	0.014128744254465983	0.011931269418866007	0.024594563941397512	0.025194696910149122	0.04408436128970452	0.031137384187134777	0.016400207311888685	0.020729670972093484	0.01771916028791528	0.014170496954933578
Zt09_chr_4_00523	0.04134232797980163	0.032988747160218136	0.044328960294313144	0.047418154900951796	0.049388273008569725	0.04469908743687514	0.03842394253385996	0.03822750609602322	0.05436461856938046	0.03987385081133692	0.05656066376126264	0.053643907026059125	0.04672687087686701	0.04320959917205248	0.02756442281467343	0.022521009524762624	0.05771512613050503	0.056065319559463804	0.07656271942052792	0.07431855934038238	0.051056381602361374	0.06783449131749328	0.07996238407612948	0.0767932454798946
Zt09_chr_4_00528	0.5913127470989179	0.4754869092261704	0.5689819631492865	0.6402143836805844	0.8804677831741469	0.7593819441042868	0.6558150458074464	0.5831129378306902	0.5854899608284403	0.5394883124447035	0.8629912144854044	0.7349673063537272	0.9357509460086332	0.9707266934017104	0.5099255693319878	0.773786366335491	0.5861492587103246	0.641670405568143	0.5342622789702001	0.7047699939246236	0.7594212083292035	0.8024547093221888	0.775153609847351	0.6748547108500238
Zt09_chr_4_00529	0.05581723723776693	0.04694827697829934	0.05262464139711794	0.058039136853736316	0.046042247110962435	0.05239122611765534	0.050284923905711064	0.04628424831118793	0.0619657280872117	0.07956026276226094	0.051914943359965264	0.06342544085531382	0.05365204475328521	0.05085824426664696	0.04913092054012983	0.04731328590612877	0.06210082389919894	0.054143718690255915	0.06373601732817802	0.05516544736567299	0.04972283612560484	0.059918787087875555	0.05001987983935766	0.04547419200795666
Zt09_chr_2_00712	0.02795164555584095	0.027312992070645265	0.043216659566398176	0.05718533565656441	0.05902905885001938	0.05259462637949937	0.05552183487747217	0.0630382917555493	0.05891210722407952	0.043333012031395814	0.09116946232261305	0.07839925185356311	0.05497381933468608	0.05328116432396089	0.054518416082808156	0.05889457927025312	0.06057709592867847	0.05701978356670822	0.06559196433625346	0.05256721761270081	0.04543244400002935	0.05555567940067087	0.046502866626566386	0.046587147980146085
Zt09_chr_15_00051	0.003272687095227497	0.004364944117600757	0.00016544287760091739	0.0009345100165897571	0.0035349477598672794	0.002978512835757902	0.005260125339194579	0.006717579338980022	0.0004472919120483832	0.0004472919120483832	0.0007466721798002641	0.0006003642033491532	0.004164809120255965	0.004178053969999892	0.009460474363949796	0.004395602260842102	0.0024478213380918087	0.0006704734869818099	0.00036918620126564854	0.0008260729343383608	0.007671471781514042	0.0036707416484643308	0.005149511673088748	0.004657996169657138
Zt09_chr_15_00055	0.005630118473271124	0.00728503492025547	0.005610639171418752	0.005871916037385987	0.013938267694204701	0.013230187072914849	0.011451215360848368	0.010357586463438994	0.00026864110123805474	0.0008601187407784519	0.0035069057124976276	0.0033324513739471542	0.009593742750023034	0.009511462269408175	0.006321222003063658	0.004775484281682651	0.005984281626467166	0.003435291559620407	0.004254428935777559	0.00634274432221475	0.023142500963886977	0.014068464681200108	0.015381973829743092	0.012431978177559408
Zt09_chr_15_00054	0.001422361053546075	0.0016771929387413946	0.0023037346722165203	0.00387048451804138	0.012455926250006966	0.010415289800083641	0.008433612553523935	0.006715330424575351	0.00212206548213716	0.001133003915488953	0.0012609703575067247	0.0010139227384156752	0.005228240448123049	0.0056969652296036954	0.008977266447498517	0.00614983356292694	0.0011281303570308794	0.0011323075794958486	0.0009351985944371885	0.0003488852076538465	0.005500031971746991	0.0032075183970397838	0.011551206608555393	0.007753828942497079
Zt09_chr_3_00685	0.1625334521797012	0.15404510179534311	0.1687521403333786	0.19287164271603865	0.1881025745007775	0.18107214683337414	0.16880837591476286	0.16356371163898012	0.17501092550165318	0.17528167946938286	0.21770767687187426	0.20178196883185914	0.1624864527546313	0.1911882256440175	0.12261712066964664	0.11758699014198659	0.24695008130599228	0.2482387058690437	0.182635472528369	0.2051755259702409	0.16255326035639825	0.18401533878824206	0.15219876242160232	0.15916746056140532
Zt09_chr_6_00269	0.07263222221169563	0.06493374513117016	0.07615085039331917	0.0746510081586669	0.04890528493732408	0.04945564900261745	0.05252365034903171	0.058998586709977555	0.038047622590021576	0.0415787271760907	0.021030797838713988	0.03771166208762693	0.043220585941995064	0.03861773394532405	0.06528853372481243	0.037033478210031355	0.04785838285832604	0.05101336379084423	0.047609373761826626	0.039058144964852416	0.0442124192380843	0.03285196936300249	0.041182424727012376	0.03795183459740658
Zt09_chr_6_00268	0.1449569218874673	0.1315287550183369	0.15630258809752479	0.14939888796493891	0.1601740715416439	0.1480025445339915	0.15913755937907229	0.15292104313599553	0.17962411739872894	0.15288725516283072	0.16260655276269992	0.1713249249897444	0.16973367534597222	0.17055569446088178	0.14278330587111981	0.14215497375359615	0.1584618407325106	0.16547914591526203	0.15440756349191032	0.15105943054617887	0.15762424218130106	0.13688933638375037	0.1471784619262634	0.1447872391288847
Zt09_chr_13_00329	0.0013672093910063411	0.002900602509447008	0.0024155779635679432	0.003410851899497546	0.0011168935795998441	0.0015189858581302986	0.0021149852095105537	0.001950795804756999	0.0030586227200935247	0.0008168778861208464	0.0009091509141009168	0.0007310138252592943	0.0015889786409156875	0.00058775044008686	0.0012290095307236945	0.0006540224682055193	0.006494106386352597	0.0008163757839257839	0.002021806846729586	0.005523371778445855	0.002323534189276051	0.0009256585672049071	0.0007960423303661065	0.0003431116606515915
Zt09_chr_13_00328	0.0018737777596951385	0.005627358473071012	0.005168753450891935	0.0023385874780681294	0.0006562414510301461	0.0017349991753245078	0.0017259012226091182	0.0021009376603494667	0.005236814893424679	0.0033562584356218567	0.003735004200551598	0.0040036138168928065	0.0034464347895580834	0.0021137414207076806	0.006356736657058793	0.0057796383419904535	0.0011148045714657515	0.002795705681340701	0.0009241510419712094	0.0020673431333354097	0.002256088899158502	0.004119198093769721	0.0020904856672184936	0.0036799255776285987
Zt09_chr_13_00327	0.02266964536534543	0.019182254165133576	0.022538803335139693	0.018321081109300568	0.015323386262127335	0.014965958345130339	0.019139808981445225	0.02305457194565903	0.019053166635126306	0.02555377620568887	0.010092114054842017	0.01686485927354004	0.019538883579801485	0.018968772973285468	0.03721472788422761	0.033502731973953	0.014274421944024542	0.019569757717460355	0.02112352353074245	0.019476266365627343	0.018227176164252096	0.017084181112238323	0.02345411017225842	0.025357626048187185
Zt09_chr_13_00326	0.4172677192054264	0.3755157944136468	0.42630650238361933	0.4264193523741046	0.38396034319397365	0.3854342026926327	0.41980984758803214	0.3974402809643122	0.49224509619147067	0.4903394777808556	0.5188918235329304	0.4647263094346005	0.45796492715456816	0.44259282148207924	0.4980852885337966	0.5513295601005497	0.3849554443056289	0.4111220626523715	0.4295826001498695	0.4435261089179921	0.4414129012896151	0.5007002443209112	0.5156765677685554	0.5128069874616148
Zt09_chr_17_00005	0.024337273447344553	0.016678661125837844	0.019734363717376337	0.0213645803728707	0.03986557625274154	0.0350241831378189	0.03200575031828749	0.031665676578733606	0.006215574315306546	0.0037187676263896884	0.013406503959499492	0.01373867526960439	0.03598781690811756	0.03707233698094458	0.027557910740700055	0.024848696508530915	0.0034386160358511057	0.0011956286043874585	0.003945953466713012	0.004659478538528189	0.04058134629935511	0.01834353813213235	0.027554176908411346	0.016252962580289413
Zt09_chr_6_00267	0.05806972782871713	0.04936703042684603	0.06334383973857338	0.056207145597870774	0.05314186387798838	0.05585090102041718	0.05254426924627676	0.044589621591854284	0.055485050505391216	0.04289168701597577	0.0486777382399515	0.05500414233276631	0.04953465512941782	0.04761799787331114	0.04417100936404677	0.030550570685998875	0.10273942440510775	0.07267118350643764	0.06938815924492275	0.06550158527833111	0.04720712760769652	0.03496533527362274	0.036397459131978206	0.02929805650474132
Zt09_chr_6_00266	0.04149997561860258	0.02959056934519125	0.03324580391530303	0.030550972989871538	0.028118413398916905	0.029875663523315596	0.022608449706709097	0.022694206317965468	0.030202020235273935	0.02554955543705819	0.025279260108024743	0.028549332897267687	0.034132446079724044	0.030582531839397745	0.031903131336154265	0.021149955909649572	0.04042300773268508	0.032897057657045745	0.030986911999576826	0.028590784649781265	0.027000655382135454	0.02393981883967201	0.02072516611414019	0.020403146407161798
Zt09_chr_6_00260	0.04282600476831281	0.032340734162847065	0.058197879238973155	0.05478943073854856	0.0653409234312927	0.06132764031857595	0.04546501620741316	0.041796210893541824	0.07312971249717137	0.0639801153765303	0.07575245564769927	0.07535606407690042	0.08284704206891214	0.07673602733595386	0.047669333365727075	0.0390178606895726	0.08460341699190194	0.08530798758843872	0.12518792416071642	0.10732678689465598	0.08309371262341966	0.08573682517590918	0.0925258961421041	0.08287852219815495
Zt09_chr_1_00518	0.14770534797248397	0.12055143346614225	0.14138600318604835	0.13485891396477875	0.1298585772101908	0.13184142547166186	0.1432833172355738	0.14937837910874407	0.13339373635383076	0.15153255511270294	0.10604413792356653	0.13920085322514394	0.1030085014281874	0.10286041045642956	0.1195540051959657	0.13360688389785683	0.10588567523449048	0.13867918012366778	0.15297579239038073	0.1578900832055454	0.12034338025889735	0.15829510336445432	0.15932917194757007	0.15236859167498426
Zt09_chr_2_00452	0.03464559664217482	0.03127548575008578	0.020962367632343777	0.023748547268292775	0.07882219327370094	0.08270467323457877	0.08950690258219114	0.10035036941041406	0.02910944569120165	0.029115880809493764	0.03612997307040626	0.03215121227286303	0.08406362232226801	0.07808809437854682	0.05838192263034545	0.03566704394450102	0.03956567927612679	0.0310334434015829	0.0366570612259858	0.03784664855973471	0.10651745735263193	0.04331580999434763	0.06103098081791405	0.05475519279505762
Zt09_chr_6_00262	0.036221366904077096	0.02864141423486673	0.040721280765875376	0.03649996797066591	0.03692040534178354	0.03074681141516306	0.032405517844448985	0.03255400144803767	0.022154407923109416	0.02014507574352868	0.026498747167564056	0.023946067920547976	0.022717399044936658	0.020506289361737505	0.01575146511253053	0.014473197193843096	0.028735836742375197	0.03500207248800697	0.036753757794500505	0.025004878206596092	0.02417859279546786	0.026756499586222976	0.020234027170737225	0.015821417483945673
Zt09_chr_3_00105	0.05460587337833223	0.04838954457024739	0.05631252521518827	0.05400083788333146	0.050745987916185335	0.04804901908383826	0.042293503060332055	0.04348837454395928	0.03819140125507599	0.04512038978852505	0.04475837447868818	0.04963706127447396	0.04844293622289887	0.0475213551902958	0.0455788584222696	0.04135807236295643	0.03995530083333855	0.03204779385315218	0.05516068358299462	0.04553784739943915	0.04039407478929938	0.038867460097170986	0.04496862859470194	0.045264118981415934
Zt09_chr_1_00280	0.01444618314200637	0.01043473828012331	0.015079185129756917	0.016895844268830576	0.026166251153061253	0.02165864828229703	0.01777366129558117	0.016820395713496514	0.02187393741221519	0.021493458330382877	0.023081590794814536	0.02341085639974102	0.025684005626718638	0.02189464674823288	0.012943825492900187	0.011079969788367066	0.025145676327932985	0.021258996779551047	0.029019727862844905	0.024200189103468966	0.024211544471438324	0.022620011028429112	0.0147829431539969	0.011897755339584029
Zt09_chr_6_00558	0.5330722398774784	0.5323280242185516	0.5268291602493965	0.5847328661958299	0.4723449451154798	0.4865075189170108	0.5470687067113316	0.5427323939045039	0.6720752371690549	0.7119126925068316	0.6257700771529526	0.61968264340902	0.48089192362746186	0.44658280168464715	0.5971436813298685	0.7426355646661376	0.4303972518480189	0.49404737089509027	0.4429417208489995	0.4113134170400821	0.41739949472608157	0.6023301726429179	0.5269684394629142	0.5396208304217909
Zt09_chr_1_00281	0.02456051209354276	0.024226712159443553	0.020519127118827796	0.016728983448965815	0.025776556836923432	0.027346769395259356	0.03875231147432391	0.04539605136026819	0.016960794696173197	0.018097910092580136	0.023758431761673072	0.02606081725349453	0.02997617673197908	0.034620714880152115	0.045955159090943304	0.04493010518554548	0.024923146662089415	0.024065762307497233	0.029419072686851892	0.03159138383119931	0.037656264581872864	0.026797717927086687	0.047130337793800305	0.053629411531144526
Zt09_chr_2_00453	0.0015337247149417239	0.00021713927526864987	0.0006778913820515697	0.0015315925382668014	0.000716096462908606	0.0013065611504825656	0.0013561913472066333	0.0013008954423815433	0.0010301251890113723	0.001832195202383589	0.0024465451008273773	0.0006560913408336587	0.0005944070777266252	0.0007911904496026953	0.0012794787576579903	0.0012470669460090476	0.0014596373114336568	0.0007327066713559767	0.0012100353219610031	0.00022573903865635305	0.0003477944750347232	0.0010384158343597818	0.00029773326902882114	0.0006158172675440834
Zt09_chr_6_00552	0.03830101694968047	0.0390146479107611	0.03764678181162474	0.04495844327770126	0.05293345670056418	0.04951068257114173	0.03695327298538458	0.0400065881767996	0.03908429223968607	0.054600217330194684	0.04391740508644641	0.04509993282389447	0.0656136226871273	0.0549876372703521	0.038729666603192936	0.03983705576872084	0.047237651875928696	0.043817683714197725	0.05703359537426327	0.050276947133570775	0.05929495860865314	0.0479597133160317	0.053464823762482155	0.04146314112755402
Zt09_chr_6_00551	0.06350151914210429	0.06195909552288919	0.058667087459202794	0.05259953070314787	0.04461102732853274	0.03946254671163015	0.03277974389563455	0.026881472442576184	0.1320914825597676	0.15023674798352496	0.09075815108719948	0.11944734503814115	0.07268174758636486	0.06115755074972956	0.058455376817118584	0.04456963717313313	0.08792651620802837	0.07577541880148235	0.055769119672420486	0.06266798080479963	0.03140662816133976	0.03902275295870043	0.02657046410342654	0.02664319772198055
Zt09_chr_6_00557	0.01518793777429917	0.011422599260956125	0.01917699945493303	0.014217048876310775	0.02025050583028933	0.017079986827896056	0.015356437678852882	0.013536902656587683	0.019843234508173106	0.014797537309074056	0.023237767141979154	0.020694635018999843	0.023872406124667584	0.023679699524438616	0.01425317575523486	0.012248782903379593	0.036965696804264626	0.034638698515366176	0.030708590548110624	0.025517940058340252	0.028534233701832914	0.02802961215868274	0.018522507335025667	0.015007175467353634
Zt09_chr_1_00282	0.10737233836422438	0.13578042713524624	0.0504185218405209	0.049049734909667735	0.07527118190475857	0.08810983129917753	0.12606775452734978	0.1673096476666673	0.0029732743085884813	0.0029732743085884813	0.008813366408173004	0.0033131404690303345	0.04580030553606168	0.05512577824077204	0.12655118455846326	0.11142364900741504	0.009459325154320406	0.007389809422061242	0.029417202708882588	0.026169076198526785	0.09817708957906249	0.021442048297128983	0.10216443190527993	0.11329324885288447
Zt09_chr_6_00554	0.06957777021892181	0.05649136674608604	0.07184946859596238	0.08286450078404956	0.06685143697096517	0.07075370669613534	0.05561283367244866	0.051791013745431796	0.07321805981212973	0.06786354475342014	0.0670296956284117	0.08843007086189704	0.06069932809190195	0.0603745489487699	0.05138440286310672	0.043115586976707365	0.07399666614968022	0.08033946324099625	0.06610572153713412	0.0727286845851157	0.05561835968453646	0.0701432882289041	0.04169723792741338	0.04028547091210607
Zt09_chr_2_00759	0.021693876882206167	0.019571085285730833	0.018764334430113345	0.013314088791176133	0.013614495632912244	0.011824349890126647	0.010128672177442491	0.010314826716755446	0.014065787392574226	0.0134775173323008	0.01584453266723521	0.013095994698185568	0.010624699816526709	0.01053828155932452	0.00949261545603704	0.011926784025612099	0.016088834082122107	0.025674944213402835	0.024693757628558573	0.033200714921355595	0.013333798051747706	0.027358871785854808	0.014753198025073784	0.018350470451737964
Zt09_chr_2_00758	0.018097941225237644	0.016655316300281713	0.016900144058466095	0.01603054899652148	0.009953959032970852	0.010835379821042008	0.018963412169325677	0.015786305563712154	0.008130312624104508	0.004345113428076458	0.005136928745944336	0.0041315949370278994	0.019230828027304143	0.011693020866544133	0.017378343295008924	0.008972131067733433	0.03213643501835142	0.023455905697107635	0.03218786718957264	0.030979104294053275	0.03113847833951094	0.01349785713966754	0.01882696910575531	0.01563921904757298
Zt09_chr_3_00059	0.14874918460993555	0.1420861193942276	0.1732128282665752	0.16518762071325283	0.14837419837100857	0.1656731500627264	0.13803636777206837	0.130140416681087	0.11022446759147855	0.1225993438322692	0.16339870472861337	0.17473203192255013	0.15116838683142353	0.13700081700531153	0.11187369399949154	0.11272002367299688	0.1748812848828094	0.14583148385658065	0.12793191493064993	0.11277488046412054	0.1262614720077497	0.10908819131114948	0.11092801341739629	0.09982726584331472
Zt09_chr_3_00058	0.014164006145807827	0.01216611584510085	0.016097125001724034	0.0190445914305025	0.02371110003638861	0.021827723671596546	0.021502333527591278	0.016874812817244973	0.018681983508337312	0.01690604058260993	0.010511090604048078	0.01809717609408472	0.02327100221359301	0.017096953984636554	0.014175930155516683	0.009380517146282255	0.02039597701211659	0.024859221249155704	0.019880410364597225	0.023831880988686018	0.02009049620749727	0.011641729951873632	0.014282085438313219	0.010266035412927128
Zt09_chr_13_00015	0.00016450224585681444	0.00016450224585681444	0.0010173147982378186	0.0018656431890664547	0.002608458123430671	0.0022829924808082935	0.002180250909506985	0.001340976990150547	0.00036820246889445043	0.0007859728342455461	0.0021858961692049596	0.000527549511097953	0.005502744490986094	0.0051873257731088395	0.003698056976528424	0.002083430981535452	0.00039134886841844796	0.00039279831995487285	0.0008108797555832483	0.00024200399189474125	0.004560818304974453	0.002447936189279787	0.0016271055859475227	0.0010726419277670134
Zt09_chr_13_00014	0.002462415272547229	0.0018451878716722971	0.0026239513299177422	0.002695466677811143	0.0015555277883533725	0.0018779702167566938	0.0020708023298457146	0.0018549408726705008	0.004212478916731803	0.004323559122986077	0.002311417214417519	0.0026324521173689735	0.00918204242530121	0.006310148482641271	0.0025934709690282783	0.0016052964370760405	0.003789061927802524	0.0038030790269432966	0.005564444057063773	0.004152931851387475	0.005984688807113607	0.0036265038909806474	0.0032033144151243117	0.0024467586615964827
Zt09_chr_13_00016	0.009998906608735383	0.008559866978644637	0.01006893284968288	0.008448516820399554	0.01333482793649203	0.014360297615044256	0.01491506335341276	0.010428183004280951	0.006254246364476884	0.008893441732180277	0.009894906509589301	0.01043978834921633	0.016360314819843437	0.014369062881165195	0.009032600874014442	0.005865336064368954	0.011060644808155683	0.011101458822316947	0.02101468049811361	0.007873982031823233	0.015257596690989394	0.007876317156286575	0.00713618905031893	0.006541378420286344
Zt09_chr_3_00053	0.10578380669805804	0.08820056218762451	0.086419807884697	0.09965848074523766	0.13152129565739012	0.11856061454658419	0.09662846337234973	0.0847173162281952	0.10995064062707227	0.10452628864697776	0.09895837174803687	0.10708120641167566	0.11575236627344493	0.11745766695061308	0.07890475313359369	0.0703185354163147	0.13641817154973215	0.101574707945646	0.11009556048720356	0.10020510343931237	0.12320022272068856	0.1265663466483723	0.09286578056902624	0.0796443139610579
Zt09_chr_3_00052	0.12656564848212482	0.11537118762429283	0.1173471019869597	0.10111431970912146	0.11672016237414023	0.11279223810765461	0.10791011206157847	0.11181479051223725	0.06304048636324763	0.07083885478920048	0.06446285594572931	0.06868543345142465	0.10397414704386206	0.10985513693459069	0.09903948223739566	0.09867275000108915	0.07596624163717659	0.10847974324466156	0.11513448280605537	0.11200184136470738	0.13840677577440172	0.12793618534975446	0.13119157814314517	0.1261465590499505
Zt09_chr_3_00051	0.11644027235623432	0.11710320636946896	0.12579379430959847	0.1490709185811246	0.34591613958955697	0.334196518269478	0.3486977910990276	0.2598101225376739	0.18398364624219513	0.271595003554153	0.44113460987574293	0.34461916702033357	0.5691297726598878	0.567283139259214	0.4296554454497569	0.33968410867712245	0.06657218676195224	0.06481311370208089	0.07467988133205186	0.05234562852344301	0.4336526448620599	0.3702712886250723	0.13902962487319212	0.13251767270608908
Zt09_chr_3_00050	0.02505625069301129	0.03668774434520745	0.03796376601237415	0.025773199723531433	0.02075792646663706	0.02674095407057134	0.026287021701815252	0.020849915251253178	0.02400153577233849	0.03905796122917585	0.028105338136638337	0.037050711415487186	0.02288402702410069	0.018051265480692778	0.024945814554431258	0.018195380871448934	0.03367966716590201	0.03772822263455645	0.03636875146231101	0.03570553057456895	0.02336294699170447	0.025625706362815373	0.01873258808433439	0.016299534345965393
Zt09_chr_3_00057	0.030377158059911164	0.02557153332199833	0.04260548552451925	0.03220572432236903	0.03251705685011522	0.03464795227315532	0.03347791009815058	0.035005066835872935	0.01909318059415974	0.014262897326745337	0.023271942601266513	0.022954608397736893	0.03048124940127172	0.027488799218848687	0.025901821653389712	0.018389175727204332	0.03483613013670134	0.027542418916746712	0.027115839905452913	0.028781883588005885	0.029751876882018476	0.02337784317963634	0.023767732806978893	0.018257355630768808
Zt09_chr_3_00056	0.03802463099079678	0.028902888578569354	0.03810010994269966	0.03442693862050195	0.033108270134200056	0.032606822002283146	0.02657891783479435	0.022024040612637227	0.029575775049044857	0.03968284658525915	0.032312572759961536	0.036510667979276566	0.028629326423241227	0.03217045092984384	0.017844228606943152	0.014939539030052006	0.05314484476601757	0.062039180467212365	0.04302978560166854	0.037230630271517094	0.03867537252218366	0.046678160399088106	0.029426978891436577	0.025897367487589563
Zt09_chr_3_00055	0.0027553718857061134	0.006571161536189558	0.0023592037260052987	0.0021110272487698148	0.0006837417047893697	0.0014356934837623698	0.0009649592098494976	0.002345659579510254	0.000771497325959515	0.0020579484917233456	0.00022919361902301583	0.0018417156584451444	0.0014684927950829605	0.0015918951567094742	0.0026378308400809044	0.001345852752678897	0.0014346749423599211	0.0010287085454407823	0.001528971196589511	0.0006338434355930246	0.0010252900693893683	0.0006999552038969753	0.0006353702713936923	0.0004900103180771291
Zt09_chr_3_00054	0.07806051091529637	0.07675079343563965	0.10762389457896177	0.10507192179302666	0.07487336931733381	0.07898585846417702	0.08072912530925698	0.08029910390970389	0.12298559191338396	0.1007194432378837	0.09561465281163695	0.1085380238920681	0.0790171865374206	0.07941902700198156	0.10798692065628408	0.09491693745101233	0.12409826749030638	0.12814293138019012	0.1259276902008402	0.11594410560256158	0.07420390775201259	0.09364065013137834	0.08969900700132372	0.0885314318659889
Zt09_chr_1_00183	0.1793612405602727	0.24772920601301754	0.07593029155723528	0.07432892460958682	0.02408320667038791	0.03289439565839464	0.027640353600362676	0.05146255999541614	0.01582709267737613	0.011536399492759022	0.008568779120602102	0.0062055497050850705	0.012093796424534571	0.015334541116032307	0.04367122233494592	0.01664645515818862	0.01148695396195802	0.013059641385890419	0.018994088940987565	0.013250789583466678	0.015844782273080706	0.005676561080588232	0.005382688537043364	0.007224193258621967
Zt09_chr_1_00182	0.038341035332321804	0.030744978157673936	0.0373351394265129	0.049557571697018764	0.03429439783988431	0.0380070670965428	0.025998185586287324	0.02096259678561537	0.032791803561511755	0.035101799975174805	0.18618110913936503	0.07764851000609395	0.04896676035698743	0.040831817909856974	0.01794776864746886	0.016121247051239917	0.028750624371805446	0.03346471274234473	0.03888898830873221	0.03906435805288324	0.0306606278720029	0.042729370578723974	0.024569559056854845	0.024079790838769346
Zt09_chr_1_00181	0.008988694452548848	0.008097092243264352	0.006607823083153377	0.008690953476989245	0.010456515259471591	0.011189079803845463	0.009802879074271239	0.008037449250083945	0.011747573801934802	0.012536692394591967	0.014254829022283151	0.009732249701557269	0.011567842155452741	0.009480564143269147	0.005932808735896219	0.0028905807175194876	0.017996486465040196	0.01640484676865466	0.020636410535085938	0.018146529115101732	0.01839622166462331	0.011999002899201493	0.008066566464747882	0.006136493007733196
Zt09_chr_1_00180	0.1436242677597041	0.12651418986055535	0.1362288142581589	0.13860475428114896	0.1216090090747431	0.11361458887414365	0.13026163802655322	0.12084027350937668	0.15256060621509754	0.1574898742996261	0.14613164526278602	0.13881169592781048	0.10480002704693525	0.10676797818983032	0.09974224280592232	0.12346345575833655	0.13969991473019977	0.14917963136500192	0.175022276714548	0.1599629036169419	0.13382212562302684	0.16492234924885954	0.15805480836535432	0.1593064790696083
Zt09_chr_1_00187	0.07404480528397397	0.0958903688589792	0.07776443455625638	0.07093283364444684	0.21820346859797804	0.22225982702334557	0.1381077110285912	0.11814705057196444	0.03348807429039969	0.03875385567161842	0.04021922195064926	0.05364308710863541	0.2667820257878005	0.21206557060076012	0.08185041733998168	0.042836306169141726	0.050382233266119576	0.03966211993536734	0.06436940165781133	0.05170620757986178	0.14019032943670728	0.10946152135804356	0.05985193919944089	0.048819044273955316
Zt09_chr_1_00185	0.020276195293609522	0.016081084641789506	0.023155728048173074	0.013541551299821632	0.011062518925456238	0.012090733424287044	0.009191223054055678	0.00898547130846844	0.025355304536450563	0.03231208607659864	0.0202831201900306	0.014348655773504844	0.014946150607217904	0.012345741706420547	0.013114996224520612	0.00640646224092975	0.013750932100917126	0.01158446846314855	0.022362324658198377	0.019979743829668373	0.013629777753285478	0.023146958728063882	0.010431116855251095	0.009679977314944181
Zt09_chr_1_00184	0.02673976137568607	0.025365817346181246	0.035369070002657654	0.04088850170526721	0.026006639845663575	0.02886522386065458	0.02673992373744596	0.025301487520045116	0.02653724230821268	0.019041887351448423	0.031828087772027655	0.02878347342512939	0.02791059985416682	0.024336032013806515	0.014243372756222799	0.009031775740955185	0.0867805218003463	0.06507034475536916	0.049161837880657616	0.03722093955447828	0.03715564485664738	0.0299677942788442	0.022694500043534842	0.02059088022169757
Zt09_chr_11_00164	0.20438285470852513	0.1996303329282355	0.23592228615906374	0.2686080443670193	0.1581580833598491	0.202160396813034	0.21136136791994348	0.17990992180988394	0.11509001459189394	0.10890641527017332	0.23547788487663762	0.19635339595196571	0.12526557170121558	0.12266713296208684	0.08729532016778678	0.08734244116716848	0.15434769525291192	0.16808348636913373	0.14286012226574882	0.15789834525567056	0.1591942383446144	0.2331182076863412	0.14378821826667867	0.14986230381832122
Zt09_chr_1_00189	0.1351392641613086	0.13626722478638148	0.11544466731823648	0.10689277602487544	0.11677859155250535	0.11822101618905052	0.12374131648945218	0.14239771269446444	0.12783029260242681	0.14632225812191751	0.10662891290929352	0.10479173858808682	0.12485781141043961	0.1394558638884435	0.15327343184596884	0.1259364998592086	0.12021552436560662	0.12008529487847465	0.16589726831417786	0.1498445426064117	0.17394351917624287	0.1280117038131297	0.15044768725634014	0.1632121891097024
Zt09_chr_1_00287	0.0009146196039525469	0.0014789050424642803	0.0006928527718957947	0.0008303401002293701	0.0011586715945564729	0.000580756740452481	0.0009627217999574781	0.0009376661875893361	0.007295702158916643	0.0021844826134498484	0.0034717581613822215	0.000558831396773037	0.001113602892693212	0.0008984739204196735	0.0008080651134383226	0.0009373042532412078	0.0012433098489596057	0.0012479133717234689	0.00231801166430051	0.00211357188286172	0.0022202604255868253	0.002828483437438271	0.0024326468345788788	0.002664366151046902
Zt09_chr_1_01588	0.01739964188157049	0.019851779792222437	0.021964032216855032	0.030976024063197577	0.09766109011956571	0.10046941471747108	0.056965907023415446	0.0383130103434917	0.0015510025863448404	0.00454828478503113	0.07104800235070714	0.05686209919714913	0.07732671525637508	0.06972096145130188	0.013521336478599908	0.011968948636587227	0.0022661488170882585	0.0031007524702768683	0.005118032961272199	0.010163240717800084	0.05987875473678727	0.06424974183246267	0.02962495818263364	0.02192032355158645
Zt09_chr_1_01589	0.21948544123964708	0.10295999766205483	0.11948687671716965	0.10845506873925029	0.028669630011916893	0.035743597470970764	0.02546696638048599	0.021725135592587774	0.5249717639964112	0.5541393128204245	0.31401579399929797	0.35754146423130406	0.0906635561526207	0.10472605393856259	0.13767917493945178	0.0967206477174496	0.14489204203800823	0.12867310087261044	0.11423519796492895	0.1268767722090404	0.020985249501913817	0.10649265397814188	0.009723066865239162	0.012916713840913063
Zt09_chr_1_01580	0.06989989602766232	0.06062736606166783	0.07861360518812732	0.06858940943547906	0.07569647570135243	0.0722762472536741	0.06509381838147227	0.06704167834268078	0.0496542086296514	0.04603106205323227	0.05173212402932498	0.060275448443887276	0.053338292011215066	0.053242966677175124	0.05044473944652617	0.045353220133748214	0.06481845738124316	0.0931647561249237	0.07521429237726636	0.07364032709153209	0.05090061495320684	0.055957757984645994	0.05652334048186636	0.05546081657511513
Zt09_chr_1_01581	0.052318641392489935	0.047475580274089824	0.04931978172789886	0.056664048210897836	0.03853909466735973	0.04187147224914819	0.035675103257279024	0.031746960122070504	0.05307071729220776	0.06386427407808133	0.0490177603034391	0.05945615343684633	0.03378562841929279	0.0323650266232016	0.029687663700471132	0.025573169444551576	0.06335426645634892	0.06817520410480342	0.06294638831935767	0.06505031623594333	0.046307486648393965	0.06395426851768937	0.041650470634139285	0.044240037194690544
Zt09_chr_1_01582	0.05941725777002809	0.053952286508568176	0.06537005392350398	0.05875860105953257	0.044829277446891386	0.04815610433072729	0.049529735699058206	0.05695059710395899	0.06442593531457533	0.05562228010279933	0.04717440991449985	0.05806671127068021	0.042827925117406095	0.04175581097683804	0.06772286730133678	0.05079408723006887	0.04449407441424438	0.05695898244780625	0.08386786815250355	0.06255344058612754	0.051747919553661384	0.06033540334113493	0.0688116908783807	0.06312586917330783
Zt09_chr_1_01583	0.22208357283990132	0.2176315004839911	0.24897915827190853	0.2258189056445584	0.2353078966312555	0.22674913174549938	0.22473895662081003	0.2287526776298644	0.23105939230408198	0.2087191826526509	0.19941984525788237	0.21046947076489325	0.2259442127512528	0.21873718413528087	0.2110227223032044	0.2510070685113563	0.2102630518623334	0.21464147860101024	0.24272999159241618	0.2113287696689267	0.21516817230450513	0.22953137869427337	0.22729256743849408	0.21683057482496246
Zt09_chr_1_01584	0.047262983901782844	0.04142374403225562	0.0530772393905231	0.04993215456084438	0.04659361809186862	0.04408192192733719	0.04463046402811286	0.04277807019411638	0.0571137556406161	0.04139862233038485	0.04575378102830484	0.057385619910517854	0.05334799986491203	0.049406977509598334	0.04750915774304629	0.030436628537271648	0.06426071982567184	0.06350076226376837	0.07478312623325095	0.06507316311150631	0.06675746157578305	0.05023816829380757	0.045323206784471645	0.03960433544064828
Zt09_chr_1_01585	0.9032252292307453	1.1273388982877188	0.678726254780617	0.6616246913819371	1.1887472264208776	0.9463413382644064	1.4027034729633967	1.3816397566485183	0.75415172259155	0.753877628951219	0.8580498745905308	0.8509242540349496	1.5266032548191386	1.6821645780340038	1.3125862990337844	1.797055206885501	0.7970549033778186	0.8446670084490531	0.6008999014111164	0.7735204507913909	1.2622414252246474	0.8188129870433353	1.296408994695354	1.2224428674660948
Zt09_chr_1_01586	0.005782578306817632	0.018176110582944327	0.001181152973014147	0.0012133616331758035	0.003117251471004109	0.01052601066111528	0.0049831932976696705	0.0652367005457594	0.0019939955569493527	0.0019939955569493527	0.0035516272724987557	0.0009527088543597712	0.008436641659895515	0.012587439093194867	0.11645115900208375	0.028980492661146506	0.0031777380287116175	0.0031777380287116175	0.0008787361011436557	0.001310822453154712	0.02230560108271299	0.001206358955990588	0.003972852500159899	0.008769307133928962
Zt09_chr_1_01587	0.00829801994958581	0.004702932753839323	0.009285427559113706	0.006282026167697873	0.5526566240934856	0.5397164802191834	0.11014687302409308	0.08955023783084694	0.010517517326717487	0.00727276599618129	0.016868682030129725	0.011225880568910657	0.7264667674403371	0.6898142972142594	0.0441595735292916	0.019719986993966508	0.011176217317461079	0.010560014650489648	0.009813846130871174	0.016635761207699933	0.4262831653562177	0.5004857446690331	0.1507394619842835	0.04386418963285615
Zt09_chr_2_00451	0.02747789149530138	0.015676849396092173	0.028867761501058378	0.017823666782466732	0.023546122797345134	0.020173106339665625	0.018952755683966625	0.020117059383873457	0.03210007062794396	0.040601263411606234	0.030417270984088477	0.03944984808288347	0.038483741317596847	0.034625977438484175	0.029735437748029923	0.01916967982581097	0.04963717783232869	0.03666781233479348	0.04729483829208219	0.03210424081644524	0.02748533419385825	0.022024525222939708	0.018637828280711227	0.014339389995469156
Zt09_chr_8_00230	0.09339517720209715	0.09070935061245647	0.10154643935571583	0.10505718955200474	0.10475382864811054	0.0956366058013584	0.10224351411607006	0.09986274478300661	0.09971296781352353	0.09957124661364236	0.07711298578538964	0.08287496651647397	0.10569286861286219	0.09283692301732686	0.0792500173070717	0.086449600101138	0.11669185014950681	0.11730573968922962	0.1249078406909429	0.10299218671148393	0.11095720181581911	0.11063444021362442	0.11914769476244207	0.11223399406763018
Zt09_chr_8_00232	0.1055889260381454	0.09975433898242454	0.11230248021989332	0.09700278043653685	0.06881262910646971	0.07987389503041677	0.08019581803769765	0.08556573022962252	0.10422643906159235	0.11869270191193751	0.08538156394700185	0.09553496332563056	0.06584209574679553	0.06146687079056477	0.0860342465122638	0.0802189560304168	0.07756207858734272	0.09291852508756819	0.10506676577394661	0.11707041669705033	0.07624027712938401	0.10333660580325364	0.0924537588591677	0.0888828521276671
Zt09_chr_8_00233	0.14308427221937398	0.14622857578287396	0.11212341439518833	0.1058349722997048	0.136001357015935	0.1324382950975399	0.14166740821965315	0.1653107097662072	0.07731165894800868	0.07790515014652405	0.07274370509492958	0.0749431447776444	0.11616208024169752	0.13581605987289838	0.12967975419558017	0.12136651571766073	0.06656079419642284	0.0581220046959275	0.08222979231544611	0.07601533129751485	0.13297159024375857	0.06988684064227897	0.10751944671927678	0.08857921817111448
Zt09_chr_8_00234	0.03667617591905862	0.026901170229353788	0.024572763546794014	0.026553413461526686	0.032135182518868016	0.033856446764440704	0.02444327114520351	0.024033125965495672	0.035356192201681944	0.033696489487202115	0.04254568575652577	0.03687149155233947	0.028967122791427772	0.03364814935165578	0.021282559066843676	0.01746284801691056	0.05737220102013763	0.049088602376909415	0.03593538023858101	0.035744585762171065	0.026794054841645473	0.036178810188781205	0.02282652376419533	0.023100899860810566
Zt09_chr_8_00235	0.09475339105280585	0.10587217895271116	0.10221215069988121	0.09699191451954453	0.05682457226523955	0.06658820322043339	0.06300564483252956	0.06229377349797651	0.1221862279584243	0.14645419249938413	0.09209740641573447	0.11764043476819737	0.06326904079384839	0.06308631425894817	0.14286555935233528	0.10417174138954281	0.07578430943233437	0.0974730119634297	0.1101532590868171	0.09067434318653017	0.0816545920867272	0.09234843481897943	0.11341735777998858	0.13322294032447707
Zt09_chr_8_00237	0.04220388361038785	0.03209579468058507	0.03352517282489405	0.04063895657430189	0.03336544808131345	0.03375169615495687	0.026517285560869037	0.028759048312303744	0.04588596097413113	0.03698826863601906	0.031397632742914273	0.03656290899102686	0.03908850266312855	0.03350326441547565	0.032975352140358294	0.028005625239668895	0.05302273202338872	0.057518093687901284	0.057012758349993295	0.05107382518552723	0.044400183588442874	0.044919237941486403	0.03879965807117566	0.03648323219766815
Zt09_chr_3_00279	0.03615953247906999	0.03038396576180933	0.043185871685005414	0.03760683788845066	0.04909658623233119	0.04972960774862316	0.041349616423274276	0.040554699853327325	0.03582020855118148	0.028372034670363182	0.03302807851397579	0.038699854798317744	0.03963157489418258	0.03545184631702372	0.03717074939448693	0.02392315617055467	0.04891810935115044	0.04017249647304581	0.05915940012539672	0.04435934880077746	0.05297296956834539	0.04359393721513663	0.03513573855366992	0.031432776655861534
Zt09_chr_3_00278	0.018503270344434115	0.01432965433084378	0.017996095282023814	0.013822834199839254	0.023143780218704255	0.024784113910818313	0.02188953859926824	0.025938463555714504	0.04079308578820647	0.03481071932119977	0.023556753426443935	0.03855904569727614	0.053005458999632514	0.05229768604465227	0.02641992111741344	0.01252654456136562	0.01033936807851836	0.006762106779058225	0.008168593747915003	0.008529849281833618	0.05503600751513579	0.06801043303142179	0.0238471693348336	0.023109167282110717
Zt09_chr_3_00277	0.016262183294094783	0.011273470158883294	0.03424902993468751	0.04855430330275075	0.0825437595907817	0.08187772768378236	0.031224390343610756	0.0198143315103822	0.014614772731722807	0.011590849459091708	0.052216964373453766	0.054217242224694526	0.054244577352560955	0.04419777280908454	0.00896740880609149	0.006035179775112782	0.0036545645575065877	0.0026908403388148637	0.009874589202361636	0.023638764283404588	0.15829886744142774	0.17576409301720092	0.03681113754931345	0.034916851593348744
Zt09_chr_3_00276	0.004568921036359415	0.005276716374272311	0.0038737712531790296	0.005162509131774597	0.011419374182478442	0.011746564875252283	0.013997272410509192	0.014187331613257683	0.0012537573670767842	0.005790368702120286	0.006195901832518541	0.007568401552938362	0.02464577613724024	0.01445695424774884	0.021689210952861863	0.016034200193376914	0.004879999767810628	0.002896309304591527	0.0044136116295686156	0.0028823929559565866	0.0150570518685311	0.003409849362901283	0.0041619857029511955	0.0024033631721940745
Zt09_chr_3_00275	0.06193119019547729	0.04991502575939573	0.09046480782774208	0.08756201686979088	0.04067220100066446	0.048109752573460444	0.058144007366762944	0.07018170449373035	0.06899641137384915	0.07690077342061022	0.0466040781852242	0.058516619545918205	0.043458184337236125	0.037942176891725306	0.06834849458123649	0.04034084462512852	0.03801584294050212	0.036585017330989754	0.044541104663760746	0.03510047849465958	0.022230313226570732	0.02803982312647472	0.021826062358138443	0.024832842433368345
Zt09_chr_3_00274	0.02328321463584104	0.016118934541354105	0.03799380353237033	0.025011321127245294	0.027434333049585563	0.02570962882980237	0.030447498237241674	0.041954963057261305	0.06813956183969017	0.04635902093487064	0.01687989967676245	0.03999307575986698	0.05117118779573646	0.04520363789857545	0.06704038787037943	0.03442957366656841	0.022606412065008654	0.020480747024823564	0.03945084484666458	0.03547298010706231	0.03271938930895533	0.022951113452050007	0.022272046887491306	0.02823747737314073
Zt09_chr_3_00273	0.032293454052709045	0.028272438078692473	0.034341040464004186	0.029803128620513045	0.032356128459813525	0.03737954352961619	0.04250469302175019	0.04656521977260899	0.03142218429189888	0.02511058265937172	0.02792063362984187	0.04959058227322348	0.035270788741232524	0.03262258299947087	0.04500472767643201	0.04254182633010027	0.04603912667562078	0.02950242642415942	0.038266451811604	0.026667174122874886	0.04351967188841187	0.027514616774265015	0.03927365356146489	0.0338017705198784
Zt09_chr_3_00272	0.10919302929642144	0.08369787334053146	0.06957776884901272	0.072002634884195	0.0790994303393581	0.08625401107961143	0.06648101633192459	0.08593328299917459	0.093424099968962	0.10306051447546875	0.07493563066895587	0.06787842106910491	0.07242426695454968	0.06929562469508564	0.07344672610742697	0.06484493057528315	0.07802449616160212	0.08279990644152772	0.08927815851250627	0.07788228390848503	0.0909708818665803	0.09857654013397055	0.0736196366248886	0.06312212462467476
Zt09_chr_3_00271	0.0033826948065074952	0.004076760123586391	0.003432157102079068	0.0035256730592071036	0.006484193617885232	0.006581515988985749	0.006675860317146863	0.005105475684569218	0.004485372497319282	0.00508616803865851	0.002666176575207191	0.009623129919042576	0.014505728717415945	0.011062416148420151	0.004826538998278223	0.005508293320671169	0.0020874616325671116	0.001796062062352339	0.005431941032643651	0.0038699676828935423	0.007656246646229179	0.00508561156886397	0.005005135598390641	0.003645555789838088
Zt09_chr_3_00270	0.1173635266372616	0.1099965123567788	0.11183848733059107	0.09980133443511863	0.07984295561476706	0.07627174617299383	0.08157827116009413	0.08920465039376804	0.15856173404101445	0.1632280198778301	0.1330595333353791	0.13610120878909804	0.1424083610896908	0.14168978084838663	0.12081215793452835	0.1130614912002078	0.0839280361900126	0.08279389960098726	0.11020122326784265	0.09203775166081235	0.08531162977464085	0.0875527168951688	0.10127734021003366	0.098000710701154
Zt09_chr_3_00581	0.05979062299344262	0.04757726620233252	0.058219290365039644	0.05702603400970292	0.0507863726512783	0.05035514516861934	0.04911670777071447	0.05238046891435394	0.07133172737885664	0.06885389824135023	0.04035357558951705	0.05918108071198193	0.04763190524305204	0.04892343485784188	0.047392845866243254	0.04513064146662873	0.06856454102620567	0.05409215779791186	0.07417694511267843	0.06654150532080327	0.043578260536323146	0.045384989198607874	0.04917789464679806	0.04510517162815805
Zt09_chr_3_00580	0.004115461169781434	0.003328830579932453	0.0031184279204584755	0.006399713191098965	0.0054858649824406	0.0067438297316971315	0.004677622269258654	0.004314788854419454	0.008541079057496204	0.002810904897361537	0.0015649356035773222	0.005026873848408366	0.005691389379230396	0.008577640979100623	0.004523059142770676	0.003468555332686419	0.005592222674944972	0.0021073963965207413	0.0057940147089217565	0.009496530094902622	0.008151085562628843	0.005171946715214392	0.01760004924257167	0.01547465304649057
Zt09_chr_2_00456	0.048582809606157656	0.05310509467915396	0.05755776856723164	0.054749878853633985	0.038491300632673975	0.04399476303085288	0.04488803993920336	0.046484450536372214	0.04638159917640359	0.045316068660893195	0.04032771055445309	0.05786111136908459	0.042412622448842446	0.04087203595247129	0.05619295662599679	0.038272419370321956	0.040987881704361934	0.04073194329395526	0.050457349574626345	0.04492562918841995	0.04003990507148677	0.04047486937924066	0.03742003789156507	0.0328815064393659
Zt09_chr_3_00582	0.04845126866490098	0.04323003515995359	0.04955469955650326	0.05839058717655377	0.03921549904797104	0.04810950472014008	0.043905409741036835	0.04292973220709607	0.05324311900382898	0.03921239409956165	0.040073271818508636	0.03645949036510568	0.03310415848357037	0.03162952855361657	0.03693262601109568	0.027707616939511834	0.06703625597271715	0.06686668717794148	0.07063415818460975	0.061835414550869335	0.042357409503949464	0.05923544325846092	0.05088047640650751	0.046392877104112204
Zt09_chr_3_00585	0.012475678556066832	0.010895702770489905	0.017792570321112405	0.015017181198121675	0.01706159587797773	0.016944139846521294	0.018108835401802383	0.01550140229003033	0.02211015664903353	0.01752102407809121	0.031115807331880355	0.0334125241472036	0.019959549598562543	0.020785532987172478	0.014044533415992875	0.009952757738709392	0.03223376884821209	0.025774450393246724	0.028582633236490067	0.028993427531520326	0.02127612295031447	0.016394652243821483	0.01374946684858287	0.01127571592485045
Zt09_chr_3_00584	0.020926349503621974	0.029160670913620106	0.01755337523553186	0.02753532375837756	0.3027364024977694	0.18515992276405524	0.28125761660984755	0.2987140603628841	0.016078954932904704	0.01021498267491043	0.011826645317306504	0.012813804719653191	0.2748074984084819	0.34828867070296127	0.20071774765540992	0.24150098071696577	0.013631683057871177	0.01088328584243794	0.01182264448107484	0.017094203520071165	0.3268761843122477	0.08858733140336016	0.26276387298615816	0.24388820847301823
Zt09_chr_3_00587	0.05692149727187655	0.047683236442346864	0.06587453266346335	0.06731771156495854	0.049145693220584104	0.05759975602239733	0.04277689983902896	0.038678373406648904	0.06549003831028778	0.05411954153191567	0.05780738404772923	0.0633590741334269	0.06454925906775265	0.05712781612808539	0.04017453245996329	0.039494643105218746	0.08009986164058322	0.0701713964479306	0.06568937314872698	0.05950142416732788	0.05847030639085199	0.06631632189187768	0.05431449326709482	0.05322613195542119
Zt09_chr_3_00586	0.04118960830717654	0.04136329844154187	0.07038358308107523	0.06590597040309648	0.05533714335731445	0.0598363724094769	0.06050792915290306	0.05135898675294513	0.06232782092581029	0.054598868770695926	0.09572567257704842	0.08457264492177483	0.07388133425662927	0.05895840486688291	0.023425840594653122	0.03307743505251362	0.03571929826541099	0.04037791103820739	0.11627978866659827	0.09784428852597468	0.059275034579663516	0.08159040124366772	0.0786327709353335	0.06976911942751218
Zt09_chr_3_00589	0.24711456099995482	0.264292352331199	0.23753453259094895	0.24696544766889558	0.14646144360359536	0.14508187289012167	0.14742924537454286	0.16087388699326563	0.21127032123863784	0.2627197127393856	0.12470320855531913	0.15588382581957427	0.13885598157424545	0.12246008794187245	0.14989232395322782	0.1599924164520275	0.10205371021893303	0.13816151464573972	0.2502208273544531	0.21594065085505412	0.15512164415722582	0.1563083813409122	0.20420355837645016	0.17334501507879693
Zt09_chr_3_00588	0.023608462415099615	0.019136213679239466	0.02386130119382194	0.026401726809062626	0.024237978817942332	0.028780261193677513	0.023075402204475154	0.01807191174367197	0.021590333902170734	0.01951531132961515	0.02180697719963892	0.026176353049469567	0.022024592667995845	0.01881456877069799	0.014827641421028796	0.009900651032871324	0.038514402169157885	0.0337992383929752	0.03009956841088013	0.029901642814247176	0.020081151841338282	0.028428422142413468	0.017407451478361195	0.017137399963117663
Zt09_chr_12_00224	0.0045648362773146635	0.004404642754723864	0.00623080833323263	0.005178995649736016	0.016397187951670084	0.017480847809208222	0.016352944267735446	0.016865895431688455	0.006729611745473521	0.006688299721714504	0.006892138508993316	0.010184473469797969	0.016571379245061343	0.011121550968582576	0.02169967794890497	0.010562773271281226	0.0024700989015811	0.0027269307950825872	0.0022524507968932433	0.00412159585834315	0.006990221568133445	0.004915493030135142	0.008403582813878159	0.00831770497207602
Zt09_chr_12_00223	0.01791228426039931	0.021194098230297942	0.02078867360096908	0.019992363355238227	0.023161516314928673	0.02155166341519733	0.021534978452792338	0.02978136024895187	0.013311354990767271	0.013486078098271955	0.015534935927404953	0.01785960252131606	0.020334395264191858	0.019451446982615788	0.02469015382493422	0.022105809962073633	0.018669716493458454	0.015392991105599413	0.02298085457644235	0.01599946869545922	0.011430755579650325	0.00738398883078677	0.011468168451240933	0.009149687250848531
Zt09_chr_12_00222	0.1487692865437202	0.10295639592087058	0.2657372562128175	0.2685859330752975	0.08702892197148612	0.0670850904178323	0.027274325189434536	0.028788897479973992	0.4159252663565061	0.4612947405978093	0.20598916745078982	0.20868449891561655	0.08685026175987588	0.04198455698334937	0.030897030089528613	0.025326775194565623	0.09360622751122662	0.15524766421834796	0.11484932037893207	0.16160956731948065	0.05072352753811138	0.14500945332381518	0.018765828992428985	0.020604783957353594
Zt09_chr_12_00221	0.016512798297892338	0.029705203939299776	0.008172771481342518	0.006317130878439612	0.2074396190999496	0.06028363420752532	0.06040061390009536	0.12513511337417782	0.00481989527834264	0.007709874170761181	0.0047721052373073765	0.008430327610557044	0.263663728003441	0.5124817488602424	0.3784071220142542	0.3727490511920265	0.004781465612071344	0.0036008567360989725	0.014249944777516442	0.011692858493247011	0.37633578625102204	0.05002943039949678	0.4211170485643732	0.4100813538537591
Zt09_chr_12_00220	0.3918580838720243	0.42605246992502466	0.7083078613514557	0.6508415345306514	0.49573663658902667	0.5175234494015082	0.5601922400849302	0.5515826589723619	0.201327629647667	0.18734434800359664	0.4438456642316723	0.3559996863523588	0.3323377742383645	0.374757328034829	0.38300318261434735	0.4779391274880771	0.4062931538484746	0.5894752699744361	0.7055080861522589	0.6786217039392864	0.42992815015658564	0.7161460688445735	0.7054003420249711	0.7477969746966746
Zt09_chr_7_00078	0.08131728031754176	0.07820834610805466	0.05522136069886369	0.07483793571093475	0.07026381312290271	0.0580776157865316	0.06230820011416399	0.05676102497209934	0.07326601760352373	0.06498931864037857	0.04965075733650965	0.04682090210590621	0.056559981014603085	0.054215432118791755	0.031226990195864487	0.040175885314046526	0.1186867931643414	0.13838506411089074	0.06618928497972741	0.07587426470477966	0.06463515057373341	0.08645478404129982	0.06315330854653581	0.0629132698944906
Zt09_chr_10_00426	0.3267882131644392	0.26717457364691577	0.2689169613649875	0.2852182366089864	0.2900732224099751	0.2466076198769975	0.26192304102952074	0.24235828723534786	0.5118579171298062	0.45677217610153764	0.3044722480496525	0.3337079435852669	0.2880317993892814	0.31895318411830326	0.15223052877429388	0.20801727156367583	0.2795828530169556	0.30656465749483097	0.27983228273682276	0.30970412261577923	0.31082047885128206	0.30542466969444726	0.31288692560877496	0.29947240458827273
Zt09_chr_2_00824	0.025563151230532363	0.026984613559494178	0.03347937286790367	0.0355787778986115	0.03211017771902803	0.02952390445907876	0.026405298527544904	0.028967081106970157	0.03343587782610317	0.03349757642332504	0.027905209124967988	0.02718049533768764	0.027296474177264173	0.02219652447477724	0.026574530519253955	0.02526057217421927	0.0307030771578659	0.029532330568383617	0.04257086348505594	0.03248226408180716	0.02089761484406369	0.02751026658385017	0.02399464475684672	0.025498599095666128
Zt09_chr_10_00425	0.0035838747518599037	0.0030118639991558913	0.005341285746713207	0.008222276152588304	0.0025101910476917795	0.002655479167373134	0.0028724652816137877	0.002211319305684106	0.004511087503566116	0.004013549815835609	0.005952072053864083	0.007890833401521429	0.0016499575496190435	0.002022682846112206	0.0014346165536430317	0.0008399295035444915	0.002931704034875021	0.0032097601179021653	0.0015472106191368547	0.0008246138585496945	0.0015877427678273994	0.002881651783945889	0.001304941675152566	0.0009374029503844071
Zt09_chr_9_00339	0.006186796467325864	0.004826487350050066	0.0063596385118083005	0.006532739136610797	0.009154909007866648	0.008596957666635402	0.00920060736738171	0.007718392960091736	0.006499739831977882	0.005281331498869099	0.004200209345913559	0.003782810705015776	0.00940612284986267	0.008701748333834039	0.007921584675377192	0.004863123141669934	0.01019930425659753	0.0061809700705814374	0.01007120587559089	0.0054810079489416895	0.009790034578844144	0.006665635311911017	0.005415917299867087	0.0038674540797883385
Zt09_chr_2_00454	0.5870688764648823	0.5665742730783908	0.6138526047274401	0.6148241916233533	0.5079853468238243	0.499095758942906	0.6033587091802364	0.5891961489961228	0.770885748680782	0.7364973592099755	0.6317616901625819	0.672768773002913	0.44134496213278995	0.488134093824567	0.4533677146540302	0.6207092934507739	0.5523917809123832	0.6609827772605961	0.7279700228208862	0.7214321105348526	0.49173831402224194	0.6978051857766552	0.6432102003814985	0.7211706349759507
Zt09_chr_9_00037	0.0023192504043833316	0.001181990900268802	0.004178416533462377	0.0047963659523926495	0.01975575118657873	0.019366090796209018	0.03369909849674399	0.015213977623023206	0.009528513307223721	0.001995253928320394	0.016693317016147607	0.018737507452403983	0.014067772530315676	0.012356531369033062	0.0053046965854390915	0.004300622314537974	0.022574500527576882	0.014998175147259934	0.02684807083987971	0.018322811617866794	0.018921302579989478	0.011144167797409905	0.011198211267396223	0.008515147816428347
Zt09_chr_9_00030	0.005375428259805981	0.00422771974548362	0.008611361011257439	0.006053336686148693	0.004415587538561179	0.005382590974905355	0.008645186222622173	0.01189023392434382	0.012890226431910934	0.009500732758759903	0.006351488635380582	0.0070200517404323546	0.019724892527526374	0.01683179510237956	0.027237301681449635	0.019141502225958746	0.001896965680775462	0.001896965680775462	0.0031435278010941044	0.0026385559650022074	0.0010169154154162831	0.001079780342669776	0.0010059455274076758	0.0010337600783635668
Zt09_chr_7_00505	0.07203557808445778	0.15685024320768662	0.029813137358703626	0.05238409885556988	0.1345050614390586	0.1623860144726103	0.08252938187762576	0.10591383187748003	0.12104812709452782	0.01741330786235967	0.07595818748239974	0.06496640422973178	0.2207019409997128	0.18091767719247415	0.2933647505009796	0.057973894183341305	0.15312548805910461	0.034725465158261075	0.026197493455383553	0.07588682368187956	0.2144757918735986	0.19819236353470526	0.03610868144487437	0.038553860580104196
Zt09_chr_6_00319	0.10445293148390464	0.09027251144926939	0.1042663616244397	0.10870428645022814	0.1199523374297701	0.09658152719973075	0.09888410730881249	0.10978812571208914	0.08481373395297441	0.09331823251208086	0.0802737769658991	0.098422246932505	0.08397553203002267	0.07628683810876635	0.0717496159306909	0.07434450863704628	0.10173198749036975	0.111489272060014	0.09152809850485108	0.09755851125468797	0.07756180072197014	0.08311198908961827	0.0976246004186136	0.09596324381988038
Zt09_chr_7_00507	0.039294742981704774	0.03007425648731629	0.042916207770653345	0.03413968862803175	0.03985178943450046	0.04491274830446319	0.03850729527136735	0.03512151790580643	0.04463349361629909	0.040374589515406276	0.03045180961600494	0.031068716356668635	0.04080278278741088	0.03668658868208197	0.03267319937399769	0.023889518609384965	0.04893031172823713	0.035950888974598846	0.049184918710223846	0.040354645182386885	0.036669112849191096	0.02967140071104274	0.022961871835992603	0.01852722767813539
Zt09_chr_7_00506	0.014245656871239836	0.007653582990523547	0.01781255218475101	0.012938453278075005	0.016860100790179314	0.016137082427427805	0.015641871348319684	0.011241870805370098	0.030031840764370883	0.01956228580877336	0.01606255437073054	0.026880843211707223	0.02052681184135794	0.01769669299708931	0.013383361410194902	0.009495222853708617	0.025322067516845223	0.019294810568232783	0.03277820418725209	0.025305933007775495	0.016560200754639376	0.013009607999340199	0.010776765604748013	0.009221276038590229
Zt09_chr_7_00501	0.15076332895586986	0.19012518094930608	0.09029894216929932	0.24141830648502868	0.04385795426798243	0.05133211874945749	0.06468045796102426	0.10088931032515026	0.002807208562834203	0.005389048895857187	0.0020016754731992247	0.002145722296206363	0.034788741950145356	0.016628337179771777	0.05202089306581275	0.026647898125969984	0.012489533515115784	0.011941127509896728	0.04532796330420515	0.031058457628091448	0.3416980360524699	0.005766890341534294	0.3152274477400902	0.13031396469179451
Zt09_chr_7_00500	0.0653965803024753	0.05934787941463675	0.04187492109268902	0.05242243002969854	0.046890211140171674	0.044386226651290245	0.04038856664328488	0.039351289055416246	0.030242999012221137	0.03658386561587249	0.037378166124870146	0.026038235884750564	0.03626624939796154	0.03719640042433751	0.025662212129544153	0.022613415369046125	0.0404950154478327	0.04809539869280142	0.041704563581974975	0.04616934111254272	0.048472630832740324	0.04778874555977475	0.03769127891606626	0.035571349866893885
Zt09_chr_9_00039	0.040228039833494655	0.037753428135123314	0.040694293809986994	0.04404668542018004	0.05722799388868532	0.05335754178644181	0.04393343918678418	0.044486539096178515	0.035999193691257425	0.035411613050000054	0.04010732353439297	0.04034867233387122	0.054984668538100426	0.057749159944820216	0.03767792473289882	0.046421260189313696	0.05952580141738685	0.06437442371469375	0.06891697180183767	0.06305558542620729	0.06074688624351329	0.0663817889858673	0.054627461480862456	0.053027753407588106
Zt09_chr_9_00038	0.18019788468601836	0.3414429187420142	0.1451676711501915	0.15611261627442902	2.539130124482845	1.9921898240333022	2.2100518458410723	2.5662332369160414	0.0136289768858187	0.006380977812302412	0.10961198290965465	0.0513956892061593	2.301962303520886	2.8535642885277164	2.2400276786432105	3.327541105978211	0.006353580003040853	0.008193915835157916	0.0030129994377901394	0.14541558075247588	2.315733226933244	1.4041101029181065	1.8791565707792017	2.104528639912735
Zt09_chr_2_00455	0.011230202333189505	0.016450821586057564	0.013832561339361697	0.01795673067822688	0.042127400573857464	0.04296372166339384	0.04788970979955765	0.022815052226702943	0.009007019419953268	0.008290577464749056	0.02858713692420178	0.025370149149998578	0.03041432144035005	0.026552771795507007	0.013488703347921216	0.01116177530872745	0.01613561535832489	0.013234046970285813	0.01148300791837987	0.008574610075822107	0.024866217589231965	0.02039512637231223	0.01247746753044534	0.008217030326445952
Zt09_chr_10_00423	0.08485610738542029	0.06888641255697846	0.06400407324259139	0.07180375366557344	0.07326569617088916	0.059998309266929825	0.045646580356950746	0.03984254694761503	0.09403263501683902	0.09721607270786034	0.10054341502131406	0.10489898456298323	0.07019279286932607	0.0755694444178068	0.027615898461017793	0.03489809934586059	0.12299885881859166	0.11084324489504274	0.07220060658299268	0.09496705077117003	0.08424930387319474	0.11299372892788859	0.08658525780936327	0.08013971700621056
Zt09_chr_6_00699	0.27029580141877263	0.29560281762951496	0.2978467128691039	0.3071717488523375	0.1574497826778505	0.1920136835243696	0.21059725219458644	0.23457501910562092	0.3356245534919815	0.3437824902592732	0.3086341762021042	0.28263322976042005	0.11626970397513368	0.12187882777384955	0.2169790227223969	0.24303349946681185	0.19431961744756823	0.2185317907405138	0.23133252144781943	0.22647324940471772	0.10524914647762947	0.23194020843828747	0.17880244619449848	0.2156540017106868
Zt09_chr_17_00049	0.000845999701583024	0.0029907500039224842	0.003174844016250893	0.004793565714697442	0.01903148376779774	0.015741197963531742	0.022642880149977153	0.02048839163667864	0.0014200073450088163	0.0014200073450088163	0.005054881705847719	0.006769619707440984	0.020508915802698865	0.02300126399817531	0.020273300967668804	0.015331095189041808	0.0010100611589449536	0.0010100611589449536	0.00041717346899549794	0.00041717346899549794	0.03786281548505361	0.011696047309354286	0.02966076018571927	0.021423669021896657
Zt09_chr_1_01006	0.015854826703909402	0.017376136129165578	0.02130652664583767	0.019941619729561415	0.019003594923047564	0.020411866971401047	0.01723986869097471	0.01666176799026453	0.016163905525410957	0.00795569181681234	0.01962194049574733	0.02932635196549013	0.017325678256277302	0.014846160391818942	0.015034774169337288	0.009244561580506966	0.011472108023650654	0.009535731987366274	0.02237725039692223	0.014052708921210395	0.02024325067789692	0.013049336007899105	0.01616993313397335	0.011041530137642615
Zt09_chr_10_00421	0.07245222783173352	0.055994891759078964	0.05588159674829394	0.07882380420949296	0.014729642262210784	0.01960251934488203	0.014852411780409925	0.01120210867237251	0.18331638219167726	0.1446515295460962	0.1305349875072784	0.15839501406429882	0.02628651646091296	0.022824173994350917	0.021940046947420154	0.022958491544934914	0.5442365505781627	0.37210932289213383	0.13167396430474831	0.185587507272242	0.017952474078055326	0.06658536826479208	0.016278893100000056	0.01892961700677591
Zt09_chr_1_00493	0.08259890762582994	0.06812312318233385	0.08304389108075892	0.08905900546449888	0.06385890796638036	0.06394060370157034	0.06134173158030441	0.059320886849373526	0.06910374331203953	0.06941902804332194	0.05198493996514172	0.060750961256418254	0.05028206586827738	0.05189874924955358	0.05328516736974968	0.042743852884539385	0.06278555692411261	0.07276016994947829	0.09201696909854983	0.07543874457899297	0.07286506156061133	0.07627092407266657	0.07263971643103255	0.06234717693550258
Zt09_chr_5_00536	0.0005785545178518424	0.00016376817195071322	0.010902272127945884	0.012344877418851891	0.017450846542651194	0.01662042948014161	0.004019424031694158	0.0023576159425193117	0.0002765151958795686	0.0002765151958795686	0.07700941879906421	0.05033707561493519	0.10124165836905016	0.11593252964477453	0.008745294070905327	0.006810306524358386	0.007141439734142008	0.003588365393978459	0.0038749743389024085	0.012376062053540204	0.07145808716471315	0.07926098180877769	0.040784185829086626	0.025554571243329854
Zt09_chr_5_00537	0.0010603665180492835	0.002124986585075667	0.010662595386125894	0.013896108209553044	0.012734414028618184	0.014884307198027198	0.00890866208910794	0.006143188735607827	0.00237248785867276	0.002321543556903723	0.04056435313424511	0.03029951334354627	0.027981119839664993	0.020782354818648843	0.0046455318587346325	0.003434283998415127	0.007342149760013096	0.002952229591916092	0.009036884479188746	0.009720622485770915	0.019108345264651598	0.02220794533497975	0.018677747750343088	0.010487931588819431
Zt09_chr_5_00534	0.0009503329444122386	0.0014668286251760326	0.0016792289556027335	0.002351777307489409	0.0038673740908814285	0.002749988700658684	0.0028753935962961305	0.0013525407819602647	0.00019343834009471992	0.0008257737918622431	0.010077507012944496	0.007740422155703505	0.00341120592308902	0.0025234562692003125	0.0010188401143688547	0.0005372036034309099	0.0016439744491678885	0.00041269212136403713	0.00272444414143027	0.005203420685724472	0.006840077040831025	0.016288441792282615	0.004854976008603059	0.0031763304889305807
Zt09_chr_5_00535	0.0084977282333432	0.012896354900101043	0.011945431593630226	0.013689911094277047	0.031046880513117336	0.02809400926659067	0.012536054106565402	0.008930580469162834	0.02475243528180086	0.01823776634929334	0.032647376502712135	0.030277911905360114	0.034718722542471915	0.026924872232450246	0.011935602164084498	0.009379438828879504	0.039020653084155484	0.03549056067896325	0.026727213952968967	0.028053152556578868	0.028223260301260746	0.029330400407847228	0.0177349796657535	0.01348688567473032
Zt09_chr_5_00532	0.020766349892077127	0.01792528875257123	0.024626909195087438	0.02149787329900041	0.02472868505036103	0.030539735023109624	0.03313730596325396	0.0361633300950501	0.022502226105447696	0.024007779615213914	0.0258420761996998	0.030082771907617947	0.03835808029991912	0.035105573921319466	0.049527657722408525	0.04629558215464966	0.021226085917742395	0.013206912764042214	0.02174966916281394	0.025024148164120685	0.03666322519692699	0.019993439707905437	0.02819673879269965	0.030396097755486157
Zt09_chr_5_00533	0.015816005997093933	0.00927654733192864	0.013253054860610543	0.011029851784425856	0.019182911176293786	0.014671760682299388	0.014900393596396331	0.013761247254265242	0.036993169100245804	0.02324011782807786	0.013924353881680845	0.023080514137227368	0.023343634022286522	0.019650255961761724	0.018216284189306094	0.011977941176383587	0.030122862743403256	0.022663883079574527	0.039541537066753334	0.02821960187559243	0.02138792204183016	0.01064505549409777	0.015094737979997141	0.010957093519142237
Zt09_chr_5_00530	0.04914361783059632	0.047346007189395564	0.06959291743875913	0.05895370453580718	0.060482473568257554	0.07035062310781535	0.05852400981551869	0.05865222747762993	0.055062831643438954	0.06287075985892886	0.04962274063061923	0.07914097495097827	0.06864106202399878	0.05525701806454485	0.05766827417544236	0.038151710094065004	0.06997523634185109	0.053762669984064496	0.07921416310568458	0.06173123119257574	0.06344376468366507	0.03950563591143627	0.03457657327328493	0.03251774689388
Zt09_chr_5_00531	0.06861831499769895	0.0668824329270962	0.0970832354640482	0.08473616123769989	0.06659015739718864	0.07591861594743635	0.07431842138187358	0.07915646419025058	0.0833841102081831	0.07573797641164828	0.08360972614826324	0.0928614037919567	0.08277126219192163	0.06818157318362553	0.0937580639487799	0.08197882166539279	0.05441498898030218	0.06489003306529284	0.11257789731520557	0.09622484373218365	0.07625137903568434	0.08160011974104359	0.0930865165965702	0.09321535753635102
Zt09_chr_5_00538	0.011812179626407737	0.014072206674636777	0.012735987845897164	0.009717234747423786	0.010727235602264651	0.010442288694743262	0.011487218831769975	0.017787701276295906	0.014973652785570795	0.011336199753454377	0.009407285382442919	0.01864996220715761	0.015976317317932476	0.014814542094995062	0.01772767994217559	0.010650130309218795	0.025765221399835513	0.025421635207731757	0.0228409899830636	0.023440310505519587	0.02798749989915355	0.014968448978358483	0.019547161547536142	0.014546050267080094
Zt09_chr_5_00539	0.017713501365772964	0.018101291219242005	0.030519125372846862	0.0295825110201672	0.020990831842425922	0.019305804021939994	0.021075761523129757	0.022751850080342913	0.023631593688321396	0.029274958064226694	0.02415426635966806	0.031413050384416996	0.028205907154783043	0.030526470629659765	0.035516069461858674	0.021775241781537783	0.038355291606115026	0.03734392619199213	0.059299142135278676	0.040221035460623604	0.04202525369332895	0.03672849848578257	0.03248568531802936	0.025197995706914153
Zt09_chr_8_00363	0.012970355938234665	0.008718942258896953	0.009791449216821149	0.007240500095436648	0.008258380814030268	0.012206175594017606	0.017655048991884373	0.030221203924476494	0.032782133501625316	0.020031289713726603	0.009878078678991549	0.02230434830401356	0.01729778023633975	0.01205202075877717	0.02960183851862587	0.010872021199422049	0.02016991463954352	0.01392945036392168	0.022008079346907454	0.013573536407759237	0.014280223399921797	0.004822292998047385	0.0072877970348096555	0.006930607817207943
Zt09_chr_11_00141	0.04632244136806758	0.068749886318929	0.04668284314041793	0.051047203100526434	0.011988048914791508	0.01645236563992641	0.027068999958327015	0.058139918312672456	0.010264592141298566	0.015494400085556687	0.0038195222742111444	0.01387313876190402	0.007003308500090027	0.010877997776381704	0.09905249499291902	0.058892426435140484	0.037376398836307306	0.028338098225064706	0.032530182978563915	0.011799544881560604	0.012226564280494021	0.009702423550086057	0.012595240989271965	0.02851433728523956
Zt09_chr_11_00140	0.012872487218150703	0.011134193082439365	0.01445611650141975	0.01195418221292342	0.015104609697140971	0.013715779030046085	0.011610014279749285	0.010743014856092482	0.016148917940257787	0.015019983452258313	0.019473201711731718	0.019138190399751783	0.01974371055405676	0.02260327450102533	0.01229991058192516	0.0073773514546564955	0.0343866255930678	0.023832938138387383	0.01777479617261292	0.016772608068727896	0.014055239407061128	0.010889988131810004	0.008737848145923401	0.007553837987032373
Zt09_chr_1_02102	0.03420858773944128	0.04413942165613856	0.029217597070405426	0.02331145588373668	0.022240786712016177	0.019196879291099284	0.017013674403236236	0.0237457411232396	0.0049906448907295975	0.0036339862093367915	0.0040440289894464005	0.004334829316086692	0.03108809817557759	0.023498417039217585	0.022109641117265336	0.010802312747651845	0.019193936351144525	0.008459916503650838	0.005794384663806125	0.0071509982177887675	0.03646792836310963	0.006445350503967597	0.01266945461887996	0.010353495718312115
Zt09_chr_11_00221	0.05195445995801847	0.03885126534029653	0.05835055661535927	0.059288954947476616	0.036446146250607554	0.038042799267001284	0.034202314401725935	0.044626051606373084	0.08223561365741355	0.08404458206250687	0.07528081443695815	0.0844786782012854	0.0865031532531034	0.13638616850145382	0.16011968164520027	0.1856481055182048	0.13814538329098233	0.14885662275946254	0.15228743647454324	0.11294037315475511	0.12851660832349168	0.12852887425372012	0.12902717306101252	0.15305240536790893
Zt09_chr_7_00250	0.01392818644755288	0.015347924427592266	0.02876226564975685	0.03011779563152255	0.035045046229900165	0.049003086218662326	0.03262781475529836	0.03241379281071663	0.04624348062131323	0.03950670109682871	0.04976907030886798	0.05496367248227984	0.06352290612132386	0.04381078680014866	0.04914694208109155	0.03295765428810392	0.022665051963912476	0.023130840905440594	0.0835478026976965	0.06277808431668576	0.08679083838235964	0.06547195841129246	0.06917629253977814	0.06737146184093211
Zt09_chr_2_00319	0.00015285458249136846	0.00015285458249136846	0.0002701498084691787	0.00041625828451527513	0.00028537737482461505	0.00028537737482461505	0.0004054231359198919	0.00014958456686168454	0.004441418289335361	0.0010953605629293434	0.0008128325772370854	0.004242880786569116	0.0019530644218911507	0.0011820521665425756	0.0012745503809875678	0.0005360095086749832	0.0047202017711594	0.001094687353491399	0.0027106773756093707	0.0020225621793058543	0.0013853186360896622	0.0010344156661509073	0.0002965860525838597	0.0003578744289477584
Zt09_chr_11_00147	0.09463813095075312	0.11289165442925457	0.13649327973490372	0.11292812816351772	0.04743298952253861	0.06893006077391879	0.07503950839097073	0.08981904331949564	0.22872282966226157	0.24524414632821448	0.1964726244003957	0.2253159623693846	0.1382054678088757	0.12513843852575615	0.3203371635328188	0.22694713305387074	0.1024398422870686	0.11385228587072345	0.23710631850433567	0.15653259065511038	0.11572348367106242	0.12097566182639254	0.10960539388792076	0.12471956095002736
Zt09_chr_3_00948	0.0947607906620548	0.11691007123519405	0.10182851811272398	0.1599454722268362	0.45379539469812546	0.4424393041222091	0.179997032480456	0.10134842569363653	0.018964107513675055	0.0153552351810059	0.1975171160466337	0.14247336503063682	0.1866315465947831	0.16629445502630216	0.03161412823073376	0.02434647396565049	0.01893500494712274	0.013512938468262133	0.025260084599192982	0.026743585727640316	0.13067631598682747	0.1274979141040292	0.033799590974466664	0.03644569033389655
Zt09_chr_7_00255	0.002505801443687665	0.017403436051013944	0.0019933344788120146	0.002350786849193787	0.012935980923726392	0.012362468958233244	0.010115839474861091	0.02270021402904622	0.0007483340254051598	0.0013976213620482375	0.002221570897694604	0.0030356334460706264	0.007494750798412568	0.013410790907310436	0.0251722258395583	0.0034608595200353886	0.006350717012072916	0.004186237075972736	0.004937673592513993	0.005523899876071097	0.025404303514388677	0.013966889511567632	0.006990811798671415	0.00485741901697621
Zt09_chr_11_00146	0.03759910797790431	0.04305148652094541	0.03143366984807746	0.03992654502990678	0.037442170448117464	0.038165768863638094	0.07487732684075592	0.11271618280759275	0.010196244523091518	0.009194244286114069	0.08191741395318075	0.05414167315373937	0.07787119308234966	0.10163613160168132	0.20033101072331502	0.2782041496575047	0.05198056071329258	0.12248808269594957	0.2467028817832675	0.1998059786847125	0.22520009811930944	0.2340929094554204	0.4467183256293755	0.5090254877682067
Zt09_chr_1_02108	0.011164967691703411	0.01198915270280028	0.027540943793198033	0.04632377273453974	0.0578841965804747	0.09024172606635807	0.059606208553033384	0.03812380921411491	0.027248345374121522	0.022094264051998862	0.03477240559391285	0.036493980626461565	0.031310518762565215	0.02633883795352836	0.027584870698897715	0.02081670288132786	0.02136693077107879	0.015396248796345297	0.032390938962770816	0.024231268961306337	0.059148209633366707	0.062085675928023644	0.036532488657435656	0.030127517233188433
Zt09_chr_3_00337	0.14665094955550148	0.1654977628422748	0.17901806063957243	0.2124672373177203	0.26850118468167194	0.28303308129222765	0.1601824017379315	0.08975332318745104	0.06258653112486207	0.07194497432752806	0.2977551479272258	0.22735090284047374	0.1458625952755172	0.11461552174381746	0.03541314924884624	0.030105877046233923	0.0377645602937499	0.021442618326612494	0.04433889064695667	0.06848388148953337	0.13905840811686318	0.16964554859367542	0.05906992934407716	0.04947825220137946
Zt09_chr_1_01548	0.01695617202923935	0.021628915746565856	0.01627272529471914	0.009172742781584163	0.013673907688465416	0.015438580271425004	0.015912117507979787	0.014063205529167675	0.007398689066857015	0.010441997049613563	0.018542784356923792	0.01595826807141818	0.010234511688724449	0.01005974657062506	0.01000162524159509	0.006773839772806785	0.024828594697137215	0.016660918553495115	0.020042662860585817	0.017954450392146964	0.013413757945568558	0.010124874081456493	0.010063844902092054	0.0076409388900588494
Zt09_chr_7_00256	0.009591847499983095	0.010149719236076982	0.008977023226820157	0.013518795499407633	0.03206701311353924	0.027795173917092183	0.020377822105859807	0.009164505908312193	0.003616021157706114	0.0011589798086142585	0.028114297820803855	0.024688562020724444	0.024727537235550146	0.021013145977160138	0.009529189406131842	0.00834290317348826	0.0017306458758423542	0.0019299295603757874	0.003186339511879946	0.005699611609192186	0.0276880439965352	0.04897763524395101	0.013557239709242514	0.012658319203710779
Zt09_chr_9_00519	0.048108255433291607	0.040109239925209914	0.03882165749217078	0.04124638136545513	0.2082499856506136	0.22462624845569906	0.28700832345925487	0.23271928996385013	0.055583615000880764	0.052067930674583505	0.02356873789457119	0.05681871430713824	0.39722399804733577	0.2424961009409216	0.32115175117962314	0.27969789121962124	0.027721686378366715	0.023281583654599605	0.023161336630049933	0.02012412299298005	0.3133300655020599	0.02992976325193079	0.1326171299970977	0.09404916728341037
Zt09_chr_3_00941	0.03994776902716048	0.037033407177759305	0.04817683224474001	0.048437644259684165	0.033769588914114836	0.038060084376967764	0.04008142709922409	0.030713698474536102	0.05226785142897922	0.04967567975682111	0.039707031000714196	0.053532837482907825	0.03187544180380069	0.03193566790939487	0.02677039619503924	0.031067824591246462	0.05264029061736631	0.058232026800164496	0.05974922647813282	0.06263513105888752	0.03662552877680516	0.053688270203771475	0.03585875587706434	0.03993847569217942
Zt09_chr_3_00943	0.04507529163463714	0.05363241637495232	0.042985762448190995	0.03444768027732616	0.030598350282243985	0.02962331563541487	0.028997171912063958	0.027407026229886586	0.0483024676208541	0.044676679061117934	0.03602080157460168	0.02726188084804528	0.030974510003368746	0.023654410008806442	0.0302689264931896	0.02946529273431452	0.029318319328448715	0.039756255156788205	0.03616190410149643	0.033141281184853405	0.02042062107087455	0.02772722020080912	0.03150674995889833	0.03348554865246157
Zt09_chr_1_02079	0.026956448303560337	0.018904322062916517	0.0212326125910658	0.016563922718529446	0.015570019405763568	0.015211328482760626	0.015166536857298216	0.010232845998569492	0.018297418163035872	0.022131647953408853	0.016731278353857272	0.015476720585180069	0.011963196454546682	0.012253816532796393	0.00798651489174016	0.00877467321100092	0.020553683542923036	0.021373903033293434	0.020138102540296188	0.014127391158880998	0.019765563783723322	0.02104942794652002	0.01563172167354471	0.011489705258015875
Zt09_chr_1_02078	0.004038048404809978	0.0035410020379227133	0.003956489402630639	0.004263206650454807	0.006223421011868698	0.00492394511619546	0.004152379912744959	0.003751584210047679	0.004910975490446946	0.004299593709491469	0.004435059891707435	0.00637668809084222	0.005201457723649197	0.005091308802278436	0.003970670790849006	0.0015126787124175188	0.003446776019878368	0.0033548159982683826	0.003290196327354915	0.005292623189162083	0.0059158153150669366	0.0024971482078108244	0.0021987418219176044	0.0017631630777567655
Zt09_chr_1_02071	0.0785591710699621	0.07441444983166154	0.094913336385344	0.08331339881091084	0.06273398599264889	0.07672639726467395	0.06916558356617843	0.07921817136292385	0.11600614465600351	0.09556743579187468	0.10493892576382141	0.10656041071917648	0.07656683431898813	0.07317299859273417	0.11374972291215293	0.08170421556305817	0.0957937272440301	0.08102723230923552	0.09856016915908741	0.08040818974428028	0.07015136258347458	0.07901831418632818	0.0732319888155112	0.06499708611689736
Zt09_chr_3_00945	0.006774066520571364	0.005048339615046564	0.019573337826474083	0.03208342231466745	0.13852166617060055	0.12885906085330848	0.0387001918639076	0.027172405390457226	0.005270015069228048	0.004433543418191484	0.14869358212440828	0.09392067315775275	0.06661378380672504	0.05697749943033654	0.004577316758598593	0.004834326300956637	0.006616686542678392	0.002728269543967238	0.009133257481286777	0.01849247801299289	0.06497916624877116	0.09728229052323101	0.028018563951976133	0.01313684750067595
Zt09_chr_1_02073	0.25775657411475755	0.2293069041296469	0.24728109766075712	0.23770025095948352	0.20453016226400267	0.2110642060081595	0.18878878089358164	0.15872757399686407	0.2522499950990096	0.24598048366705752	0.21414414035377125	0.18603191412950812	0.20388285273085147	0.18827146368306152	0.18544456989649793	0.17632542968416853	0.1710022665614485	0.17587321896036479	0.17099801878012294	0.1853594859791897	0.1761734177529453	0.20310889933391035	0.15846667887825558	0.18409899614982572
Zt09_chr_1_02072	0.4676682868577428	0.43887678640394295	0.47775077755207357	0.393998633043044	0.46329418639720993	0.45457345642516334	0.5365677349405584	0.5459265351819687	0.47439100105486276	0.49369360237270754	0.4488125882233242	0.4594544556629235	0.51316263607542	0.4990554696220081	0.5310054144667171	0.6875881610475462	0.4130219749291807	0.40257086945144127	0.48287190758602555	0.4401587592753363	0.495133902233243	0.41482724906966845	0.6921605423491795	0.6875968511300112
Zt09_chr_1_02075	0.03088545985270897	0.03702779590427574	0.029331673864542916	0.03359866119556763	0.03389019627050676	0.03585077970966891	0.030297319553667486	0.026020567191571593	0.03189735253059851	0.03443920734955842	0.02671612255779795	0.028807594492745694	0.037482353707263986	0.028874588333282762	0.02240226036674192	0.01540052630262582	0.03553204543110169	0.03151198250940451	0.04251731046208433	0.03579702838582007	0.04138488855456606	0.028259934539876647	0.023825720370451924	0.018651254125678626
Zt09_chr_1_02074	0.04078823410309774	0.035992281256107365	0.05050627166903337	0.04718867698841719	0.04125158575803672	0.040370089148720235	0.03854958086492528	0.034116086010926	0.052111855685345834	0.04492681446984341	0.039089967555728106	0.050664625016049264	0.045264223977715574	0.04463236553962241	0.03711032490278053	0.031446474913932564	0.04803937033783065	0.044899617347172335	0.05760275031597526	0.047274328064521004	0.044510727823817244	0.048194970683788564	0.04159866402895138	0.03792833983631451
Zt09_chr_1_02077	0.0030084890285412905	0.003213667006503694	0.004689014426363136	0.003881393236588876	0.006037507189211224	0.005152141078009777	0.004240412969516076	0.00361685484947541	0.0038282328620358385	0.004930105238725749	0.0073622810928437405	0.006173798306970299	0.005491797754414438	0.005307093502841725	0.0024438534153622704	0.0016558599134764325	0.008824076606198352	0.006823036194311293	0.008418666874344224	0.00654417799871293	0.006077489574375253	0.004948312943782463	0.0025758454940247766	0.002003459826170025
Zt09_chr_3_00944	1.2493305238012598	1.2094187770186058	1.0290181534326475	0.999339623759469	0.6418299061518731	0.6507065238961159	0.8666958233406806	0.960792996512692	0.9898141310262127	1.3332723698107503	0.5485476894046624	0.6124463987853803	0.4414527074753213	0.4622539178790584	0.7638235195783232	0.7623085659072303	0.8972797348523126	0.733827008276978	0.6316212566249471	0.8506984965138906	0.3946098952546564	0.4695177625652283	0.5065693443989752	0.6198579658992879
Zt09_chr_1_01009	0.011947250473003409	0.011176162764789208	0.018685219168313994	0.014511327614180784	0.017568322157115106	0.019952012434741255	0.020333182936550235	0.0228225005782121	0.03141356686752954	0.026428268989639316	0.03345615598475715	0.03220482326350231	0.022139472071279812	0.021847371404483902	0.027654531694314054	0.02975844727423378	0.020209911518087615	0.015855976330740363	0.03335229161661053	0.025555774642289215	0.03734676261324967	0.02061388600800826	0.03183176077144326	0.03198972726876585
Zt09_chr_3_00947	0.28866853751200766	0.42302185692523814	0.17855013760530772	0.18344887516034583	0.37334013060362314	0.35640700022400856	0.26672326482967007	0.25612931123679905	0.02253261982712529	0.015911391464880256	0.07977467264992774	0.054909271288416356	0.27773607854122073	0.2637746959812562	0.10420449158562961	0.06120792624687681	0.04561481274748695	0.02925788083368525	0.01591826878485183	0.025152550164245713	0.28004363410198174	0.13395945661198766	0.1027165780406952	0.07465952099009053
Zt09_chr_1_01005	0.062127058640322294	0.053663628644295795	0.0968984287557933	0.09323498088606971	0.042877872593633314	0.060064704091755974	0.07172167067973552	0.12443254546005694	0.031560611182871554	0.027469589654494437	0.06104439317338376	0.06465253611253952	0.02750077450838211	0.02479316133155891	0.03037372329904669	0.02025916328901305	0.08597213915072482	0.10784572312474612	0.11567477294379996	0.07850073180325712	0.062076100666763216	0.11625544856873772	0.09221232597363635	0.0486239062033302
Zt09_chr_1_01004	0.0021903969363421026	0.002622405797835979	0.0037205141086606034	0.002829162204095687	0.0012194342076822086	0.0013108453860551292	0.0017383656864330783	0.002816214283182207	0.006590228437552897	0.008836908724527323	0.0024642962039746062	0.008627322525643352	0.0027412016887748214	0.0018829539605998403	0.0036209678218508375	0.0012225470872131018	0.017742806315940204	0.015419812850494076	0.010602402650280531	0.006805804655506978	0.003340497140999421	0.0010269432712142407	0.003431435259608778	0.0011557771718945801
Zt09_chr_1_01007	0.11141471313594753	0.12137175447447998	0.1261375998793219	0.11961952550292061	0.10977284201480463	0.11368988310089961	0.1422297620306458	0.16928703824316385	0.1037017778031953	0.09851037585875387	0.08799192981193478	0.11532286158083827	0.12086813330562818	0.1196931430267375	0.18329565350797203	0.15567416821154512	0.08543867523598606	0.08986316743167949	0.12936286437646108	0.10726840614324347	0.1373336855858094	0.09248063106638449	0.19251196390042952	0.1869992896531315
Zt09_chr_3_00946	0.08207133447874752	0.06651302225994274	0.08714050396170424	0.07601163742313222	0.1500974021729798	0.16064190394595945	0.17219420007299865	0.1347598632241534	0.08053553506638414	0.09070253791906427	0.08540603580231074	0.12305028183961904	0.12566194540037617	0.11528450999327756	0.12128414663100583	0.10770803281005487	0.05686288443767686	0.05206471940333223	0.06175920486399579	0.05034472465936955	0.1435816857262096	0.08469013672138197	0.11147132542447832	0.10174673258062328
Zt09_chr_1_01001	0.06019932032605887	0.05333984800958071	0.0642116966721299	0.058021169844869054	0.056635124484767076	0.052963510414370134	0.04554008992829747	0.04469489208022029	0.052672101788230306	0.05983818085067255	0.041799707866826866	0.05751157883287731	0.0513341606352314	0.049565508346748346	0.0434793257478818	0.031968012379251974	0.061008944257878145	0.05161454302060144	0.052278957295819495	0.04921884247945914	0.040962962943930065	0.043484432834067284	0.03565185277698187	0.033665812141426374
Zt09_chr_1_01003	0.024078086034636372	0.023013445099646264	0.042022277060625626	0.03399333807527257	0.026039262720885786	0.02802040359282684	0.026868511714509137	0.028051672697801816	0.024371479822061597	0.025274932109579377	0.02608502863470203	0.031077340508643473	0.024594604633078124	0.023011730134725975	0.026140570383838106	0.021557954862386236	0.03274033638464851	0.034664051014073334	0.08094963940671893	0.050523740114238165	0.025365740650531418	0.024909066135769268	0.028465533817147295	0.028985636467137164
Zt09_chr_1_01002	0.3792327846064446	0.33323096790732	0.36928966536041924	0.401609355162136	0.5748489143893525	0.5099224464562511	0.4561692271478025	0.4326750817554148	0.33333681589082803	0.30187298938611906	0.4446963056982222	0.3735296378116497	0.5711576876181305	0.6017648859788292	0.35865049844725944	0.5223003970426733	0.39940622317306734	0.43119673795774416	0.402917036767546	0.48716396017261543	0.5433933138023188	0.5221740232371938	0.5841458603264038	0.5342926522748424
Zt09_chr_13_00370	0.0017747497068160872	0.002510840210195021	0.0014901069137802229	0.002577146531338677	0.009871576964623319	0.008492108029506255	0.013492647517479764	0.015527815040594582	0.01659962187359092	0.020643755244770447	0.014566780682548297	0.016799179725834924	0.023441911859000457	0.020498549958465742	0.026696340145582417	0.019304783344250297	0.03237798950513073	0.023554523038574512	0.025686560239207158	0.0239660313257463	0.02958266022296856	0.01399687259638047	0.014502864918937911	0.01262656726838619
Zt09_chr_4_00623	0.7681699574736317	0.684249082650289	0.7427323078414353	0.7475175705111969	0.8178312087959956	0.7852123773732961	0.8292338325303379	0.6844476362259949	0.41960255186227974	0.475536796689634	0.9969318657514521	0.8517087373706143	0.6747820798869163	0.7227019866833866	0.5081470865916387	0.8484036940910598	0.694525302431696	0.7241527366596939	0.6014952646594872	0.7200263482265385	0.7544607061396146	0.8723563700018365	0.7924834016681566	0.8205720510203748
Zt09_chr_3_01105	0.0069455448153337715	0.006916610113565471	0.006215255902382593	0.0063844353200256864	0.004726488048918827	0.0038467473837975677	0.004173959673627924	0.0037103169084414488	0.005185560176994592	0.004511384615553423	0.0068414823943965366	0.0033044330036117605	0.004223088785347294	0.002878518296390459	0.004418799383694009	0.002984031646746544	0.0024519164450876535	0.0049177914814091716	0.006258473666975871	0.004040835034557596	0.007384744562739749	0.004183301296591776	0.00705447407554569	0.0043635383364223086
Zt09_chr_4_00190	0.03125620058172691	0.05101983484888079	0.01419425588999754	0.0207928092257532	0.16494499431093806	0.11803737433901859	0.10832238976601057	0.10037811275633361	0.0023840523379405703	0.0005456818165521892	0.015107010852430115	0.006983494583347277	0.19854806159480923	0.20653698917012867	0.11423085887927154	0.13465128328389742	0.0016293888641449495	0.001272154357800628	0.0030000009635084545	0.006147528327212391	0.16886168266096524	0.06628141634860597	0.10444834765381991	0.07091253072848011
Zt09_chr_4_00621	0.009049973312622084	0.005560110684324253	0.008000539429280824	0.0042967458874398345	0.004792048996228612	0.019006366711204908	0.06615699652487246	0.05147180502056832	0.0169840784934445	0.00918520747332857	0.0032013490387218717	0.005828915865719177	0.012829059677949471	0.009018110322370558	0.021993038556723167	0.00879741648355724	0.018045246279841005	0.011845989609359706	0.024819309211580095	0.019604530290901926	0.03383634811152167	0.00575334820814685	0.02974729910781497	0.02960386853366143
Zt09_chr_2_00104	0.07404291909411033	0.06199211124875431	0.07556714119529935	0.07552141071430407	0.0482066036472778	0.0463711521912663	0.044072830730556824	0.05260872798021387	0.06173778174051666	0.05911328660988423	0.05458400847541864	0.06080826588347428	0.045709855385596236	0.0441732075896213	0.04885635801063077	0.04348269354793558	0.05539415338637631	0.06947422620936358	0.08729245063210418	0.06363084299587897	0.046354734557340294	0.0703061718339702	0.060501375102914125	0.06177465844657502
Zt09_chr_2_00105	1.6545978542629838	1.6522303051484029	1.4049966793293598	1.2905231753839808	1.1959954370617383	1.1656141107624935	1.6724327492563102	1.7375031580786333	1.2581480333042427	1.4591778582864081	1.1834939133830271	1.0294337147717418	1.2772540368373981	1.3773553450147464	1.7314771500915453	2.02636389559826	0.774088901633258	0.9976338801941469	1.172423801991926	1.1650408825276604	1.6759257198730717	1.2778890283144517	1.880331677896915	1.8741730552413052
Zt09_chr_2_00106	0.07852515390515298	0.0739149752068541	0.0800258350692152	0.07026801450746847	0.08580735586002475	0.09191160559353757	0.1003717445281762	0.14087730959912756	0.07267221637958794	0.0652577487438149	0.045616217565635775	0.05398310729149948	0.0767316126716067	0.07772621871813898	0.10199484230678431	0.08482738957392832	0.027621217622339125	0.027641557344406733	0.08705808876992567	0.05983414310904712	0.0927660118625008	0.06292755389061228	0.0875045140414359	0.07673043368148037
Zt09_chr_2_00107	0.01725113792589525	0.013163806890166583	0.012083751870287712	0.014470308307463858	0.013026618267881871	0.01167737083132432	0.015375085082334707	0.013868230304649783	0.032919357262840405	0.02976669719204284	0.020146130826531536	0.0314616019538478	0.021997672036403012	0.016300103791380423	0.014952812444784141	0.014880855722131188	0.03319160100325119	0.031086324896306552	0.04444186922490757	0.041755607353177945	0.023369345943040513	0.02939146877902634	0.01823907972466229	0.017436771511806254
Zt09_chr_2_00100	0.002845871011701724	0.003623542908513041	0.0037712124614518922	0.005162964140982866	0.00039884658768758936	0.0020031615723478755	0.000839349546913771	0.0010682361029569047	0.003820895636429293	0.0013607177625746217	0.002434399977155065	0.002434399977155065	0.001544309556822005	0.0002448371800315683	0.0017606233340432989	0.0013163534118632151	0.007436061792016442	0.006786625622095918	0.009519209635575747	0.012518194889340434	0.015574203835210777	0.008460024983865794	0.0066179318538646505	0.004281506192056895
Zt09_chr_2_00101	0.1396193618466228	0.14421412670060754	0.053641591908897744	0.05486205301427612	0.048178341284218024	0.05751207467985996	0.04904473423651431	0.136221137515631	0.0908371123382469	0.11753433883931032	0.05275387295842514	0.07893213012470784	0.06659538951055846	0.10494345519378628	0.25996689829279224	0.12610034429254977	0.006433736998141641	0.0058716618519242	0.005335121214979077	0.005426870992840661	0.039388880292067614	0.0076518752399441685	0.014271782481753863	0.01614477178772905
Zt09_chr_2_00102	0.049931422779650514	0.046359165594090104	0.05328066147584806	0.05889812972418696	0.06417550722864893	0.06823026679162868	0.05026807584791946	0.04383316304211617	0.04753464994582269	0.051616534797072046	0.05949870393807182	0.053361036046200815	0.05238191546198222	0.04823092756928067	0.0348165331881454	0.031931294842245446	0.03771428261954063	0.039071951440612124	0.04319770755288872	0.043103378166135346	0.047815478098721234	0.06787280830337673	0.03830952910836302	0.040120000622827695
Zt09_chr_2_00103	0.06765086131636745	0.06046645475667659	0.0769249295683962	0.06935945828696527	0.05016838342831424	0.046821650883994204	0.04930629006986316	0.053349717553239175	0.08455274276803461	0.08716173018085693	0.054988481061658094	0.07541802496881454	0.055847007313408685	0.05327132038438879	0.07269979855636091	0.07557157843750595	0.04115623180512615	0.060568218289551	0.09563533152512022	0.08242251069164178	0.06787961519465092	0.07375377111271761	0.0894453582116719	0.08923187649418535
Zt09_chr_1_00756	0.0922497521307452	0.07841704902961574	0.11088473997492278	0.09424817488476422	0.11979644524671229	0.13803444420529015	0.17377160050324908	0.18762308509877265	0.11874957538022612	0.08199770248376313	0.07437343671424654	0.09300100344869275	0.13006222902046155	0.10826230672448776	0.18558948121398677	0.18745380636226852	0.08772257241930934	0.09812955050401828	0.12970979183940493	0.09329654405012322	0.09919793677419948	0.09999856954942271	0.1409402967416064	0.15320477714395414
Zt09_chr_4_00195	0.07668791074575126	0.06006384886629579	0.05296799419422977	0.06174487270428245	0.047122063477858474	0.038453851821184215	0.03809026556184425	0.03500118181241412	0.07120768650696624	0.07044497255093703	0.06368511558416504	0.05721563474863973	0.045218125740370305	0.04726136658919438	0.026662773368927938	0.03794504933222895	0.06470838956769792	0.08196627682025494	0.051266691796744264	0.06620348199743194	0.0467028388520142	0.07797184097646945	0.04682017970393431	0.046767069222996144
Zt09_chr_1_00754	0.27703098200036	0.2241634961152137	0.2506970501793912	0.24925897864221144	0.27805553280785256	0.28219511200608965	0.27836307639872737	0.27208367005627854	0.16022711633978345	0.17920307523762188	0.18665514652020967	0.18984347831144793	0.27748387926749185	0.23797894969511404	0.2099551379672704	0.21676135840533567	0.19958009505026258	0.19973138348596703	0.17505552541669359	0.22422337400486528	0.275844642920643	0.2477396108502578	0.2734194433014683	0.2302782045857191
Zt09_chr_1_00755	0.2286027077971924	0.21936728705313788	0.24212502418012924	0.2167326920533159	0.24432711234442675	0.24988185173040237	0.19864226662245493	0.21661475260634505	0.18818613093993036	0.2189118601386674	0.18761805081119315	0.21011322948924052	0.2724323301452088	0.24597886414383374	0.21892614405587799	0.20234142236386507	0.20788388266010854	0.1975501397297206	0.1757070180099924	0.18371631102139735	0.2730351002768784	0.21542243581806972	0.26229957903217	0.23713298774091415
Zt09_chr_2_00108	0.01705776194826284	0.01153655318978479	0.010073896264083303	0.009369660625061255	0.02292411278271555	0.023726207645450536	0.04717719022080842	0.07693341945549792	0.0026464954592705344	0.004000264576526358	0.007324700169019842	0.010086019789735346	0.014408099764354865	0.021788608539704366	0.07327607796190035	0.047898707615413455	0.032478764402715854	0.024285542320423716	0.02640130577857432	0.025595694268419324	0.0734294563015561	0.015140703476316922	0.08446765330416636	0.10128775743614783
Zt09_chr_2_00109	0.1775163435031203	0.14780915888384036	0.1938871396836148	0.19260659881359965	0.2207002456685622	0.18721337673746327	0.17511505156849302	0.16774547996151837	0.16599921950796365	0.1659613094023412	0.22180224799323003	0.20985180292764716	0.245474001981406	0.25687136277871614	0.148696002917146	0.19766147018885677	0.20326218286158237	0.21687967131868685	0.17008577568153568	0.1863741694273761	0.20515783509439658	0.22896637912514695	0.20347799606424352	0.19437294188035856
Zt09_chr_1_00750	0.041223477825990736	0.024345804379279634	0.03482799750010779	0.03721029827974292	0.015901294304571233	0.024936875410707045	0.015994797867604976	0.015444715807295735	0.09380957488120442	0.08797227760383873	0.04312439084008987	0.037556575205820925	0.01934615934149462	0.01306935767893746	0.013775395792816435	0.010317259445732615	0.02205757504688837	0.01619812288527353	0.016285140965092558	0.013679096812542443	0.01271686033102365	0.015575518377451868	0.007862768728808946	0.009443029466040516
Zt09_chr_4_00626	0.010101599156686732	0.007680584250945614	0.01033565017488919	0.011193419938963212	0.009184962907513318	0.010120851197306553	0.011152794026865621	0.012631917649485387	0.010234355577203072	0.015217589725729145	0.005098995674201165	0.008870974767273878	0.010257406133700252	0.009780684589783342	0.015371668189116405	0.011892216412378453	0.003803058159776463	0.00203705779828505	0.01611361175919867	0.012815446049343709	0.011803285052527696	0.008785651374849116	0.012616324258507705	0.010313773154675247
Zt09_chr_10_00198	0.014687860769761356	0.012314896316699377	0.017995465672677975	0.01827153585200425	0.033591502528121805	0.030233561064561324	0.024727247895899168	0.021746623534856943	0.0203442957706417	0.016136051471549374	0.026453571831311085	0.024538239517541614	0.033245289986797086	0.02735126203873009	0.021989265084465155	0.014722949170399364	0.017316901148576144	0.013893308383720817	0.020237715128301154	0.01624069494929229	0.016271416953509303	0.014002765416705034	0.01116304352867654	0.008213257364365114
Zt09_chr_4_00625	0.009152035727650732	0.0103566419082093	0.018682803141035747	0.013080200233316063	0.013748572631481796	0.015557162440654944	0.01715211495773753	0.020882907034912898	0.012997461265515606	0.01565839205669978	0.006019798055015269	0.011731001667436373	0.016311758191039277	0.012617686610555756	0.019610423318299996	0.014187283227502586	0.011773024118917277	0.004635363617511255	0.020726294439991303	0.0164322518710731	0.01691647628249434	0.010781131277074614	0.014929145380544968	0.015059392034790921
Zt09_chr_4_00196	0.3820787198556037	0.30397545134550885	0.32585558522084257	0.216098307866211	0.24606664793165584	0.22706104902278554	0.36605707323434733	0.37990173734941934	0.6484383813926436	0.5996504515286127	0.20789944425070853	0.26927163917780234	0.169599634363366	0.17727153936202322	0.16335518784681516	0.1596815370471265	0.3213039007532156	0.31623773955079487	0.24933314032560752	0.2969064802158713	0.1914111852916494	0.24575612174638814	0.1297880902656457	0.12849021356304915
Zt09_chr_3_00740	0.08205856865708985	0.07281166861505353	0.07097818969378714	0.0819476117319703	0.10877681593211906	0.10368061851153217	0.08388901952536745	0.0725143003085852	0.07891737635102121	0.10299834187776812	0.07119490281700228	0.0719011749613981	0.08392915677909123	0.08128236950010431	0.05505046058501031	0.048584088344502493	0.10490742099516129	0.08324622596493644	0.07832137653464172	0.07856522109823241	0.10401741461142466	0.10868956129961672	0.07838740436243606	0.07151333977616993
Zt09_chr_14_00100	0.005864784012761218	0.004009168410585613	0.004827118161320508	0.007339975797996616	0.009333996285040273	0.006066371076418592	0.00459157914471129	0.005048066225854294	0.0018132998317418217	0.007726677729770596	0.012342349752867668	0.008209358578527198	0.012740917771872407	0.012141627795305738	0.005904233400265971	0.004547791092550962	0.009610503148552437	0.008203191458282253	0.01431610597976257	0.010988695426907346	0.011438026053592953	0.00684267726254309	0.003456155878587518	0.0030470241495039706
Zt09_chr_14_00101	0.0035532767471231287	0.0010065497218783195	0.00031436233666103943	0.002581476422939219	0.0029859875184033396	0.0032902503129916476	0.0022002782988484303	0.0018556291914799388	0.002387104331637917	0.0016991723760008228	0.004722966690810099	0.007587108095468182	0.006052022865029763	0.004122376926105807	0.0032198762527873128	0.002436658340950432	0.0008461804588604767	0.0016981282817077198	0.008395043121615153	0.0062670613572964615	0.0006046874480257495	0.0009630045189911325	0.0005521597382089713	0.0011895150391930767
Zt09_chr_14_00102	0.00013434722636478482	0.00038020206956499775	0.0007715427757385353	0.0003658625286239289	0.001410328176774772	0.0015665489181845588	0.0012468016737972125	0.0009529087847134921	0.001953501477215971	0.0019249066430562702	0.0007144360630300712	0.0022964024676125666	0.0020806109220205793	0.001875385611250771	0.0015160369033206317	0.0007387301926473491	0.0008018633978247442	0.0008018633978247442	0.0011918564417385156	0.001284196084539076	0.0006089533233317295	0.00027282140421519584	0.00013034464887200857	0.00022468295977056703
Zt09_chr_14_00103	0.0015604985360200161	0.001380267611009055	0.0015514261737895707	0.0008856207759851228	0.003003109431478605	0.0024554881721587356	0.0016097171570349713	0.0015589287893785634	0.000873478704250744	0.0027953614464764605	0.005698164809866534	0.0012513994088443861	0.0023421384005294687	0.0033512309483137315	0.0022437780518215307	0.001119621607066229	0.00046426376972047765	0.0018630305583449834	0.0007695987352564561	0.0011480421259324506	0.0012160590579874228	0.0005283698926725455	0.0003029329843780097	0.0002611042814108151
Zt09_chr_14_00104	0.19180919664996987	0.1506298727518506	0.19352434775448785	0.2057912939836493	0.24337478086199849	0.247998568436418	0.20588815677584835	0.206050749983733	0.15285047558083467	0.11871454707456768	0.16183708525331675	0.14954617922743535	0.1863808601456928	0.17459986903397937	0.13772360474837383	0.1718108130537491	0.19474215261858902	0.14325702880070226	0.20245221980149386	0.1685021521973175	0.23806782169905616	0.2092260661015815	0.24751361315849527	0.20905008005550757
Zt09_chr_14_00108	0.019194729423246387	0.016210010289225182	0.030221156498485096	0.03367569638831936	0.019638916637999874	0.019818593599151984	0.02561809962687663	0.020879043867395072	0.016540722080022715	0.011496931546338601	0.015725837782066238	0.04613340062595946	0.023277981253475938	0.02202958639172654	0.02027210649749117	0.018247870587963556	0.012324492325872679	0.005314399638752127	0.010223537463540116	0.0163078862522957	0.015499029157479829	0.014018340998959686	0.00891341721317375	0.006077667710422112
Zt09_chr_14_00109	0.001822658078775179	0.0008600459246620494	0.0014319417855735881	0.000735680317697167	0.00047286473005509844	0.0002251358836141054	0.0007165327199477122	0.00033047902540328305	0.004528983402078969	0.0009681008241300703	0.001077449340206836	0.006053526012077368	0.0029019977783771166	0.0017407869135053855	0.0011944295049640301	0.00029071325691684496	0.0028898790402784977	0.004348675673933939	0.0051861073954157745	0.004762143049596833	0.00733077564673955	0.006296455829566989	0.0025143887361320024	0.0014904602942125
Zt09_chr_10_00238	0.049743225724870235	0.04050545654141271	0.05119360585089622	0.0466994387661519	0.09228247104158913	0.08746803378285965	0.06977694934800321	0.059457225319033476	0.03462258068437833	0.034448747940954344	0.052910382512274166	0.0584858378071243	0.07845849359211604	0.07688497693020889	0.05026275806591748	0.03435563257884178	0.04928977375617438	0.034545939542129485	0.052582981446554	0.04764979561122903	0.08129443537646759	0.057087783106461946	0.05008136483306881	0.03964567762619247
Zt09_chr_10_00239	0.013427604527499781	0.014472199188043556	0.022083790377686978	0.01888758033979724	0.011290008731504023	0.012979193068053308	0.010676671584878504	0.010335632316765668	0.009745153660023943	0.013749045626379422	0.006477421192611709	0.016661201151446398	0.01110713826925679	0.009356476542021493	0.010182230264702765	0.006355713276278901	0.017621031458254527	0.012828650533020661	0.015875326375126803	0.014668279137775898	0.009144543810589996	0.007633336775644466	0.010135832761480397	0.008441350771170775
Zt09_chr_10_00548	0.018574862870979158	0.014818787686282845	0.018073382951733562	0.020533078626169366	0.023637372840265625	0.021884610698884657	0.02178204817917169	0.015064409779195214	0.021639811710257098	0.022718651738033602	0.01702894171307331	0.01603458730977844	0.020067199827912104	0.02310757983372551	0.011454848809215547	0.009186938008365949	0.0653997441547747	0.06060926356016812	0.03459240263644218	0.037864847262157046	0.03804202448623282	0.04109721655997916	0.02861316203954436	0.024850498872340702
Zt09_chr_7_00355	0.3676007394621731	0.39358728868278076	0.3967252595452558	0.4430615585213508	0.2239267583147655	0.262360595818562	0.2785369496454089	0.30139567944930573	0.5165831753967599	0.5551935191039661	0.3525857138791183	0.42903671226694956	0.18817599001931457	0.18700437296645628	0.357860724625735	0.3414310718743179	0.289872345471793	0.3806388385647473	0.43546804480996165	0.3776564286240543	0.22234762612660738	0.3918899962935466	0.30253355225007655	0.3608083065506351
Zt09_chr_10_00232	0.030282703700307317	0.024536746268419087	0.03989594405587753	0.03117805592327489	0.06030096244876811	0.052098349622018196	0.05539005512635319	0.05158076295096802	0.07295833873542844	0.07833226489470212	0.056334971732813335	0.06188959877388543	0.0705795441819727	0.05922390009326749	0.04094820934965147	0.038190361950051536	0.032068613025610565	0.023149435922287843	0.04198557202879092	0.032545243124748637	0.048857390501733336	0.03610247551590945	0.04093130022693609	0.03484395526581398
Zt09_chr_10_00545	0.0030588358479124245	0.0029514382553308413	0.009440106751603982	0.007812895096085968	0.008679461040221987	0.0105288855772747	0.010463660027298585	0.009412962385194082	0.009935578626164994	0.007298220036195215	0.006278985124179356	0.011265116239904685	0.013792551468499762	0.014759201936796145	0.011524059946881276	0.006884094334150487	0.006607777558985411	0.007293744166342928	0.006572906135301388	0.006129917360874823	0.011000236115407036	0.00413973680784248	0.0089388125705693	0.00534407108068759
Zt09_chr_10_00237	0.29001567158364594	0.25341550445270583	0.27400223798969014	0.2479132252745431	0.16710562706640292	0.17862942556371583	0.18474947250501647	0.20331538393444554	0.2825754340571354	0.30892132961476	0.22385453598569324	0.21809100366686832	0.1199747892497054	0.10937771886377559	0.1473898161768116	0.17641373938824328	0.19343921528438474	0.2500312087280792	0.309212989854732	0.28739815892586035	0.20190406094346555	0.34315975600872994	0.24452147630492446	0.26680081444284387
Zt09_chr_10_00542	0.10668240892108673	0.10069491822603725	0.11292535821652955	0.13111588308688513	0.08872690233360625	0.08905552184097867	0.08090096853853902	0.07065353428126439	0.13046417576731043	0.14425377739914086	0.1876639058297893	0.1465805738847048	0.08195364258357227	0.09360127875264097	0.06734188609856462	0.10265931505389918	0.1186550327490784	0.13748625470432738	0.12738187879297208	0.13475289712910543	0.09580902412514375	0.13576432156674126	0.09710665301062008	0.1034969426506739
Zt09_chr_10_00235	0.003954240868284132	0.004387350986078537	0.005151524119811584	0.006347836912865497	0.01670991395567185	0.01561401485881019	0.009773276568307536	0.009530382391684095	0.003948084709324175	0.0027880915002839526	0.0064252064993243286	0.0060176585420708105	0.008813412068632322	0.007777722925839456	0.004691590484527883	0.0027448260273275423	0.006829094329400226	0.0034651679887376793	0.007788029699626411	0.005312633260797854	0.01499918625280719	0.016336960865518474	0.005627175313755808	0.005212240600771447
Zt09_chr_1_00532	0.25525180619660853	0.25135547467331426	0.25491103902831236	0.20315442236399986	0.17325287949089874	0.19773653024845567	0.2553482895957389	0.2480164088129711	0.19265926958085797	0.21189907802293906	0.16840120581864082	0.23758073110612654	0.20565228791266843	0.21437866785008935	0.24312291087579313	0.2758251869262136	0.1882164769710746	0.1859807244571091	0.22589773917967443	0.22101034272496364	0.22452718687170245	0.18365573531178533	0.2418733792887858	0.2500059309927695
Zt09_chr_1_00530	0.1470416257005268	0.13402803454973242	0.14073783587415742	0.18793616319140258	0.08677526157729872	0.09398865060812346	0.07817554021185805	0.05909970590619135	0.10230801423275535	0.1396333131867022	0.1011488714643639	0.11370826565703616	0.04774666781873182	0.04464076036003613	0.03493398563751857	0.04324202988237214	0.1334678319476251	0.1704875043156355	0.14643753472474422	0.14023863090775873	0.06931330567945293	0.1409566439927643	0.06398103971381416	0.06580896832940553
Zt09_chr_1_00531	0.03913231303234148	0.043582403034104204	0.0414646439188699	0.051600582149734224	0.018182791837404864	0.020252115362169344	0.020756833737553146	0.018378648171574377	0.08321357736127143	0.061132662973895316	0.04279788307090079	0.05290313391019105	0.020466134013235646	0.019325034738184022	0.02343419258536383	0.028142940469697023	0.018752948735801495	0.026501370989929596	0.03185853871976184	0.03124131673250772	0.015780853513217653	0.03557205478625884	0.017282681670515065	0.020767307266926535
Zt09_chr_1_00536	0.04801407664674354	0.049573343113284096	0.036425151851972024	0.04709067395742081	0.05598483687401856	0.05629612716865338	0.06897619176376336	0.07573475255714159	0.063601850697428	0.04535933355743233	0.02637457628805699	0.036591431211007094	0.05100968302548019	0.0540535345492498	0.05945927473053128	0.0922866140477732	0.02533064907646583	0.023130840905440594	0.03566234267416297	0.029503775489883317	0.08017609280959753	0.03687073640922855	0.0828369327444499	0.06255792342071465
Zt09_chr_10_00195	0.002654733581410689	0.0017000502814863243	0.003573774191746004	0.002410241576444972	0.004805476195751767	0.0060325784612757765	0.004635518401248212	0.003586469886968134	0.0033948218374238934	0.004528038227775363	0.0026895423024359006	0.006748076446648587	0.006017215423328398	0.005454898110953157	0.00517709435521581	0.0027507357310374374	0.007057207658779063	0.003169170790401876	0.009451558326043778	0.004367912312016589	0.006617338976774232	0.006409833385552452	0.004510595850416669	0.002389324193734457
Zt09_chr_1_00534	0.007873251436448125	0.007381367784286038	0.011344684021610272	0.009159432323855519	0.028581061919360495	0.027353493081679395	0.02719667962879418	0.06210181278146548	0.007983128157879606	0.006595441318897544	0.004658197050194516	0.005975263212090486	0.03085580651152122	0.048840470434587224	0.07589997879392696	0.030446272903696694	0.004167984442799566	0.0037013197674544114	0.00869017246633319	0.005350623175640414	0.022479726217533802	0.005698429710159743	0.013929232759287518	0.009291581566560079
Zt09_chr_1_00535	0.02837246462141812	0.028065104679044064	0.03363895246369787	0.03317966917392315	0.03523146091007716	0.03539188022382809	0.03463230227884515	0.033134259041402915	0.03609678759203099	0.02336785596697983	0.017914597469994277	0.028053401735278066	0.03607177578018762	0.031693375500037174	0.029777694271083024	0.03623068504094536	0.04687665385357826	0.04133915389233206	0.03659681817773346	0.03404343910890368	0.05144967546864714	0.028907509361459444	0.05466971447623731	0.04684345024744344
Zt09_chr_1_00538	0.48326436522032656	0.37904089649766676	0.401083230188453	0.44500821020337744	0.7562866368695716	0.6382828640277564	0.5313170628941838	0.4537836012882617	0.46740852441569863	0.45493002088703666	0.6950204851545893	0.5548301183142734	0.8373787133854668	0.900023247354004	0.37230240425238287	0.613047247793621	0.5357651794996285	0.5943536431198366	0.36494202821559707	0.5654724966802863	0.7297745982868933	0.6993555020756356	0.6657153584513424	0.5425019489490867
Zt09_chr_7_00353	0.040951451346035866	0.026925696766440237	0.045074869575985756	0.03227722378953395	0.020904362264886	0.023910558691047155	0.02246636670184124	0.02120623521762845	0.08139291981142507	0.08017501554985511	0.0323011906294228	0.062151672633020585	0.039135016076812766	0.02883938814883714	0.04251835381464153	0.025862424813233923	0.06620165960595747	0.041785869443314166	0.05254365997498008	0.050681114728306324	0.017984475859603784	0.023690298194260724	0.01568796480722854	0.01260638703258769
Zt09_chr_7_00579	0.03945923537119989	0.024943186854698422	0.05053407963373256	0.046537218482095424	0.010432299467806768	0.009387115786622468	0.007566169111242833	0.005687316782528261	0.07110500925902145	0.06472120037448048	0.017759062591462756	0.028451110375477335	0.009022674388470896	0.0027074054998282317	0.0032521036052320772	0.001581075840651072	0.03282468995317999	0.02714274586316179	0.011775699791867123	0.01723301436305169	0.0056708101536487015	0.005168842114164166	0.0025250778165225147	0.0023492581081976348
Zt09_chr_6_00346	0.09808852730564352	0.07716252402212147	0.08544608146019779	0.08060811989012376	0.08441593223276692	0.07340985102463271	0.06924431671409391	0.057693712355446014	0.09425257959551779	0.07966331618685102	0.07283870611926747	0.0752450571190436	0.07834609023152907	0.07825263466383946	0.03880629289328375	0.046981011429873404	0.1172282164399282	0.11660489913340867	0.08471641792093688	0.08621991646169935	0.07729244238722681	0.10034926349057004	0.0712096038877454	0.06776487006830799
Zt09_chr_6_00347	0.020253198711220013	0.025008523095154927	0.027273814607232657	0.02184886663556358	0.013801796047118224	0.017851692424339278	0.01909048284071902	0.02126897363527841	0.03269972771610407	0.038993837842207904	0.015716933151842295	0.03024312541674861	0.017563421993104393	0.018448245076519477	0.032024343024648	0.025830039550648453	0.03323827549476077	0.01753436353138032	0.028227390314798803	0.02250524245264594	0.015388958349785696	0.023079507280751598	0.025697184794112118	0.029299554467411188
Zt09_chr_6_00344	0.010657490834226204	0.006712119272512278	0.00837837363997286	0.010749824234146816	0.0198349999926447	0.013799701290841756	0.017063509756756665	0.016000798161760435	0.009281823917857349	0.009905879033107785	0.017280988762584024	0.02018924127994399	0.016710443627877103	0.01701139682510505	0.013610583177788689	0.009913178993227773	0.02800413058174338	0.028106860547977924	0.022097988940422066	0.015651806485515493	0.02238849777282861	0.009622744508808364	0.015141689768621637	0.015815391443388307
Zt09_chr_11_00451	0.05839215140688417	0.08713068355523923	0.04803498657660098	0.054264274159438415	0.10296906217212376	0.07515354861868007	0.09403571506275545	0.1019432792517	0.00963644147186009	0.008191372432936519	0.010045553593177808	0.011078083294883917	0.052581050764361426	0.07445903641227725	0.0695218544196989	0.07264651623562605	0.02536235272908789	0.014452084468998865	0.02019809590392093	0.015350520697585577	0.07925618716750474	0.03525010008073502	0.0765793808628508	0.07665384899690761
Zt09_chr_6_00342	0.09379301052033193	0.16097156792766495	0.08461729791130919	0.08384040434717341	0.07610755511103647	0.09795212312845392	0.11905399403824006	0.14091190652968996	0.008124500822866582	0.0040710106382635365	0.015045963147519836	0.01644412882666137	0.06302976418959959	0.06621017062834113	0.15710076323620412	0.1020686070972768	0.0107841721640341	0.002984696219544358	0.011172588562060071	0.010669891064533185	0.08880162483825964	0.02760708822079204	0.07206298577153855	0.08384235918851582
Zt09_chr_6_00343	0.08181169540956425	0.08237569727219887	0.0928454906043813	0.08686683530815294	0.09125149858298713	0.08670985466442409	0.0771645305855774	0.07795372065124928	0.0921469686074991	0.07971870332328795	0.09003381206305901	0.0968670226069077	0.08669982387519368	0.08615875158368615	0.08087950790798965	0.07227593495009849	0.09883967492913186	0.08852034851511753	0.10586136468242853	0.09485006250641169	0.08385336154287368	0.09553448400553603	0.08340230083598983	0.08927391034177942
Zt09_chr_11_00419	0.2948766866877211	0.23880596544279933	0.3410240481964398	0.5749271750818936	0.36390063605112266	0.38091346625739153	0.26600090692587847	0.12199715629791458	0.5135392209515	0.4393328825128607	0.5707618221842526	0.5437821123859451	0.22904223156797435	0.199616513993257	0.014187683889355138	0.011491238446317109	0.8333771005209221	0.7502924322303305	0.09231432370123438	0.20421066946279456	0.12489714497876223	0.187326324321486	0.030309198296812372	0.024006850500894555
Zt09_chr_11_00418	0.012717424025131917	0.011566718987913706	0.016833856807973	0.022848648242205487	0.02098130607004673	0.022382686984938026	0.021636938716039337	0.01758954143070802	0.02352813585226925	0.019477082037921197	0.03811263157798201	0.035121683673061496	0.02195021651965726	0.02199004421207249	0.02394932591527789	0.014116618271163922	0.034640471822995865	0.025672467320582863	0.029738408095085916	0.019499674458357607	0.025571986563254115	0.01709563829074646	0.017246785814082413	0.014274826527341099
Zt09_chr_11_00417	3.73893501170941	3.877324567322391	3.6304554967185587	3.277045016761605	2.900411417195359	3.1111158072760934	4.015840376433281	4.105282602321482	3.8338718926321396	4.02210525480813	3.1773801612869534	3.20427471188994	3.3943488807965716	3.608382082533199	4.910059488151	4.783496114128398	2.6672308498146524	2.6117417498196374	3.109005213362184	2.7207394177929576	3.5590829317302886	2.9283105388916195	3.5158509124691477	3.896318379407136
Zt09_chr_11_00413	0.00030806703250534095	0.00030806703250534095	0.00027224786144300654	0.00027224786144300654	0.001006327150185724	0.0011406179316137137	0.0005447364347618456	0.0004019552103038484	0.0013786676633325279	0.0022068859611672435	0.0008191440480151537	0.0008191440480151537	0.0014317015253445416	0.0010589191087876822	0.0006645110810900452	0.0003928723549634925	0.0014707279914188546	0.0014707279914188546	0.0018119290951477446	0.0018119290951477446	0.0001745830469055112	0.0004170692174205498	0.0004781933138040798	0.0004781933138040798
Zt09_chr_11_00412	0.0007561005090977379	0.0017113880282852573	0.00026731723210936346	0.000960903017013535	0.0013408374641892067	0.001343855529722456	0.0008913427501295348	0.0012330035405707417	0.000677012913001645	0.000722676291699044	0.0008043114462174332	0.0008043114462174332	0.0021666764293556046	0.001364513482085569	0.0017175574772626755	0.0005303898509891653	0.0017982457586981563	0.002886761485429295	0.002384494273377421	0.0028899743921835404	0.0009425641002359357	0.0008189160462670239	0.00035216441467000387	0.00045528394998283183
Zt09_chr_11_00411	0.004450867628749364	0.004765915335634082	0.0031905668395877133	0.0030592386483056034	0.0023599788445000367	0.002585664034071398	0.0021644254763384806	0.0023757315725399654	0.0024251355248024503	0.002301208013703841	0.0012810680219613219	0.002573833038540999	0.0014929094247392116	0.0019662614139638207	0.001610545356287469	0.0009216044995175449	0.01822941488186116	0.013744093622152792	0.011360179654660607	0.011299352427138096	0.012237117606573086	0.017187341736982137	0.009739048487714973	0.008998930824703688
Zt09_chr_11_00410	0.19171432935313953	0.15710652216948626	0.1990519603584767	0.19242645541614878	0.16806057978042646	0.154798411404829	0.13598883684285928	0.11993148772206626	0.20900149072434504	0.20704174062708702	0.18832352611225792	0.16539762012952688	0.15769151442997448	0.154023816284032	0.09447923045273074	0.1271819200467009	0.20069523330708022	0.23138600614343374	0.17855247862667512	0.21489980965542427	0.1487912745670284	0.2024576170484973	0.147628632417372	0.14910225388379694
Zt09_chr_3_00647	0.0059322507869284755	0.002586025652459643	0.01066896411699404	0.014867398467146041	0.01845056148086008	0.01432355672727727	0.025712821916545683	0.008180629564460772	0.02737485311857889	0.020073149471537915	0.019927026989330084	0.022795879478064503	0.0062754946092100404	0.005590017308019386	0.0033828808424442277	0.0027673581760825658	0.01083835541544493	0.010336378370407228	0.002252745621772591	0.0060417747119343316	0.0032354079268925567	0.004635664613193338	0.0014189583061440703	0.0016050998656546283
Zt09_chr_3_00644	0.007451049042063486	0.006872470133790674	0.008972504450299025	0.007961322246095151	0.008529700321337062	0.006805091099101735	0.006182007278516979	0.005598233547836942	0.004161905394453169	0.005457238527977987	0.006428992019441307	0.005219040458172215	0.006529833244111178	0.008306129692871944	0.0028621781099149933	0.003464769269280488	0.008036894623148402	0.011099895290349743	0.007149497883861656	0.011439677796585003	0.0073671364437399	0.008479214894044065	0.004303050279341752	0.004038879548989048
Zt09_chr_3_00645	0.005557453381996344	0.004810662146361217	0.00770111490647533	0.007001562730328276	0.009058161113841062	0.007136601545622231	0.005713626121484393	0.005069870928065769	0.010127340388419462	0.007757360045875309	0.007951734010340893	0.008810984926082656	0.009238390190497762	0.010701359918772484	0.004618842650706941	0.005026936776304562	0.010407634666403669	0.008515409271868665	0.010772059453966375	0.01167310442547909	0.009929417102404624	0.010717126840861024	0.0066833135112828075	0.006867735075652864
Zt09_chr_3_00642	0.014234187930352476	0.01718148457806423	0.020181458840532508	0.01233389677032673	0.01563151670582601	0.01580655280368387	0.01801592045834909	0.025579569695022425	0.012995633427827473	0.01021782783275155	0.011367841268943975	0.01008180869766251	0.011972217127179859	0.012384103753299704	0.02986760332782893	0.01653407565654018	0.020276781793574786	0.020351364502571828	0.018328745043955465	0.018657039278683975	0.018647774875845312	0.012755281804094458	0.022961282374009538	0.0250666876566766
Zt09_chr_3_00643	0.43383751152856104	0.4164186372420777	0.4298313455354067	0.48413168421964353	0.3209459573936348	0.315823328831768	0.3200962035947963	0.2945171175575014	0.3841456617643801	0.42620284571504685	0.36389498686518357	0.38231428828042163	0.24867162304338197	0.26267436939850813	0.2873702150575189	0.3399100622805821	0.32671685519300026	0.3784201506646624	0.3902853377312586	0.37664186808150524	0.23832064838517597	0.412826480106325	0.3200035128536691	0.37603233868376185
Zt09_chr_3_00640	0.09169674615413925	0.08751524985047977	0.10178172832020008	0.10506954972430539	0.0875775299488305	0.09010804507056104	0.08675631966303862	0.08441973154141254	0.09760172221605885	0.10849431797838005	0.1078403679016502	0.1309706112800722	0.09045733968876367	0.08799536670202636	0.08157710067368498	0.07873905404531185	0.15378397986648254	0.14915246309219735	0.10784608213275704	0.11231694235123664	0.08690407083701863	0.12474194856353933	0.09489483768188135	0.09780754809728281
Zt09_chr_3_00641	0.08239170920652726	0.06622330726250955	0.07506265128700297	0.07004881960299886	0.08882130226546446	0.08002707381810945	0.07559963865379149	0.06858775421519285	0.08490398469328772	0.07509592672803467	0.056091870442969274	0.06690809927493362	0.08471442037276289	0.07845547644006642	0.06018876365972475	0.049090800015365116	0.10846342976102434	0.07697879435880822	0.07766660714776981	0.08110266937097049	0.08982249675357948	0.08055776251778567	0.06957036883906488	0.060781003322606636
Zt09_chr_3_00648	0.23739797704144058	0.2368743519884609	0.21847481646082811	0.23864325595649838	0.13046915544731866	0.13821169476384515	0.1688299749176951	0.19065541455106091	0.21660606142644587	0.2066199218942324	0.19861511868575457	0.16893683725103878	0.09937983644148561	0.09610586600710772	0.14901002501298552	0.16808924642888357	0.12244852012983215	0.1461731303063179	0.16650525765815338	0.13460340231464998	0.09443114871020675	0.15490953859084963	0.16168761014319696	0.18500504332147202
Zt09_chr_3_00649	1.0801151402138898	1.2251866950122696	0.7578057541393398	0.6654094309874776	0.4967586253741067	0.6079229790246379	0.7764545339684079	0.8383264505002926	0.6760056075893011	0.7851359426298391	0.6421507143659546	0.5955630251600893	0.4860888467094122	0.4529462989639061	1.0901709324612476	1.0000854403801658	0.9253754763597348	0.9322925113179598	0.5928225257538499	0.808221723631613	0.24355433961428044	0.5617266571271408	0.18499795792581483	0.2669257668787425
Zt09_chr_6_00418	0.018704870450060345	0.017737040997328278	0.03058531256091854	0.025460222077692624	0.028723304606445444	0.025087975583695438	0.02562986107330801	0.03311706860946516	0.03586883490888469	0.028639252603425175	0.025811064594105412	0.03224337307460445	0.02906344862502464	0.029255260873892925	0.03125685249187545	0.03049441039936292	0.02336633584212739	0.01749691562073479	0.036937298041592195	0.0289465140724818	0.022350967363149697	0.023245915892654817	0.02129811066572431	0.01936585457449953
Zt09_chr_6_00419	0.03127918477008407	0.026247828764365263	0.0418647248825193	0.04347295564428519	0.055683146040105116	0.045860566581946725	0.042015786438274944	0.041518026098281716	0.04389770877242762	0.04277523458610827	0.047429006610542834	0.04853359528469991	0.05194834862517134	0.05489997666099552	0.038345422695818754	0.037707001785782915	0.04110057363883618	0.038385261474636286	0.05767874882136582	0.0530499895440483	0.053271024111386234	0.0469425310801692	0.04212022276423077	0.040960740340108805
Zt09_chr_6_00412	0.1159730656275412	0.10665060303058783	0.08634708902983947	0.09491524454395472	0.09331752573380989	0.08881891833251457	0.07573385319982545	0.06867541054940977	0.07190128917275704	0.07973156286085957	0.06293058388404017	0.06735840957146885	0.0886659316970147	0.0807804381974146	0.06176567608088485	0.06679345657067777	0.12801100165891557	0.11906590620569943	0.09713011326409295	0.09047572241302956	0.08163243382967646	0.09481977045528765	0.09006172141682033	0.08738221533357586
Zt09_chr_6_00413	0.3458348689058767	0.340390143018662	0.3317876794492133	0.362631235143552	0.3440034130741235	0.34193258420136696	0.3541001365062474	0.3372206393818612	0.43542810138530624	0.4432669081665632	0.4176980394658599	0.38985149822507686	0.4174529898867315	0.4052919543605977	0.4195368459561544	0.5225222665258531	0.32662069829542584	0.35848383179309123	0.3406514921622421	0.37133231835961067	0.3800671971930681	0.368366556913591	0.5021188974280602	0.4931357262216887
Zt09_chr_6_00049	0.030598067240804494	0.02330726357556081	0.021662944034926912	0.019742479036847723	0.029581316229254136	0.031965933344066014	0.027057609749407345	0.023020557087785665	0.004638403474192902	0.004950797989171704	0.03247381556043309	0.02660242774085724	0.028070089210266533	0.02787144403051904	0.02092149080351602	0.018426782711529928	0.0032061100794624543	0.0042066762657702135	0.006330554516774993	0.005789826524665634	0.012530099809030627	0.007986250129101612	0.012750341530495996	0.01282091741928499
Zt09_chr_6_00410	0.11251117840626458	0.14195291673824545	0.11914842694711389	0.0799004789351532	0.08977776206477722	0.10067527952887917	0.1310049736767618	0.20912344049096152	0.04456723527521138	0.043687847739209584	0.029090451499163297	0.059930413846768116	0.09227867414537744	0.08818859801479313	0.2353057417074848	0.1404737337488975	0.03454714641529682	0.026406887523438404	0.035515154752586986	0.031196400714148025	0.09016904434045998	0.016510462514913386	0.06399629038093967	0.07096264267225313
Zt09_chr_7_00318	0.01210088426705893	0.016312994991407922	0.013025016515417905	0.008344698309448713	0.0031260229546227814	0.009538411341879133	0.012419896356378277	0.013378697547998846	0.01276225880271553	0.008983192455094281	0.007779654155378235	0.008932055762944677	0.010782555400254327	0.009334261930305282	0.011265527948018975	0.0074400183512327404	0.011254616871226435	0.007982920128230606	0.012888988397327336	0.00880896239728586	0.012373517173663091	0.009612191296803317	0.008646935553339565	0.005502487364436981
Zt09_chr_1_00015	0.03424040145192784	0.0302373303008687	0.033040243168879484	0.03321897747200869	0.03389825247929272	0.03536964136294799	0.030084733031226992	0.02702386166900776	0.02652299836541336	0.02413059884404395	0.032336840562695285	0.03446146025325321	0.03312881916834339	0.035180428939622886	0.020953445040357756	0.019656569626713877	0.0307354375671182	0.021931079662689788	0.02404910974469222	0.02709686542821765	0.033748586579547823	0.031406923438354405	0.027998133519789588	0.024956067355576865
Zt09_chr_6_00411	0.03352731574895609	0.033745020158437264	0.03702182408522865	0.03512939673247832	0.026322940535698832	0.026818941600799676	0.032386246721877995	0.033564635934164914	0.028623879289848518	0.024212483192035887	0.029144030268860567	0.032407727337826146	0.02858263496558335	0.02659143266169667	0.03317231131468963	0.018344763366516782	0.04061770024860936	0.029520317126634582	0.04518804470844361	0.025866064106718368	0.04169544483748692	0.020604172014878196	0.032189510987904596	0.02573652335842515
Zt09_chr_1_00542	0.21969817156276167	0.29483478615387543	0.2319882876602406	0.23416188510818658	0.5035938212391807	0.3907665160096775	0.45568589219602146	0.514849391593813	0.1818837493976656	0.19540849919609518	0.21687117339478662	0.2198054310843521	0.6833400272907755	0.8113293050706111	0.6593577978029697	0.7928612960819732	0.18909416718950314	0.22955265608918052	0.28863707263893185	0.23097139210132606	0.6234633599418026	0.4009218186967737	0.44955375539641196	0.48386536443477035
Zt09_chr_7_00310	0.09435992002140241	0.09113820729308807	0.10380688086287629	0.1050030749994632	0.0687035097019146	0.06713305702572818	0.07097552768585247	0.0736908601765925	0.07227521717794243	0.07614067070822107	0.0668022747591522	0.07281630471578826	0.07479472085752611	0.07030236379962244	0.052840083042057485	0.06492064520652444	0.05098779895171628	0.06813137276480345	0.12549147826145224	0.09320022685254437	0.05670533964138272	0.09506729113159001	0.08473883766334399	0.08815474576411056
Zt09_chr_6_00416	0.5280672715903965	0.3506188907612852	0.3170703571249172	0.20691943348327196	0.3258793908414786	0.3528692129543944	0.3858185616093697	0.5021698856557865	0.6172879892342884	0.7060160427182247	0.16222480286239	0.26593390754436713	0.5433133953822451	0.5628912343826376	0.740874358589973	0.5023815202694292	0.01732352701429867	0.016215110380871315	0.038892751199293814	0.030543003903772275	0.05832657613087029	0.025656686685514234	0.041087433670562536	0.04778879399200305
Zt09_chr_7_00312	0.07536441189500398	0.07831592354528526	0.08353778737617819	0.10042155833222337	0.09048817194112341	0.07755475417652034	0.08840562343587931	0.10131464762967954	0.06997878694009407	0.06964367223947912	0.08345110032471817	0.07575677213198188	0.08822244825218889	0.09683633839491917	0.15903791968991243	0.20366059477753515	0.07058165191347823	0.09531573859023655	0.08144313514099011	0.08660706608340339	0.08367278249661783	0.08596225856871606	0.10804961477658473	0.12245757826862974
Zt09_chr_7_00313	0.0034951119061029726	0.0027646396879763982	0.0035126115757637393	0.0034529720062140257	0.004125596138115375	0.004782211011349702	0.0046135397555315235	0.004519722044738121	0.004600354044858757	0.00474678625505471	0.004645685589978262	0.005125876726689279	0.006365975373280681	0.006458323073385971	0.010412720845106695	0.008495798244538404	0.003668375073982248	0.0030280644539175034	0.007288786368502993	0.007299922367936786	0.006440094359868007	0.003340381176510528	0.004692229443786936	0.0030950661680064127
Zt09_chr_7_00314	0.029173383050637484	0.029253264833053474	0.03980457899925951	0.04345634489343642	0.050397619654196514	0.05238137499385725	0.047916506484578104	0.04719063844425608	0.031116758079572815	0.024965381627454045	0.02674068422331223	0.035042643853276795	0.01698839526811721	0.016181277410797116	0.015383732987670345	0.013224315377766903	0.02485887256713113	0.026781272351864633	0.05438771329454707	0.023354178660497403	0.025433101692594526	0.014721697974726632	0.019185865187757608	0.013062364390484452
Zt09_chr_1_00541	0.11277116949540861	0.2620637802037092	0.05624003759747739	0.1353769224537013	0.0712590117399804	0.08284759259873559	0.0411619697825202	0.12880299123287148	0.026173487098994225	0.026648211066742842	0.07030882408284428	0.026642286401543282	0.0870928885934483	0.13970673956126436	0.26686760274113414	0.12315503311425138	0.4369216045532963	0.2544322913790371	0.08357121576953298	0.08643703746783715	0.13070537142430178	0.08944566517893283	0.03535299738650083	0.05141987715723983
Zt09_chr_7_00316	0.41528848597571916	0.43130190451119754	0.465486790323733	0.4481340825967902	0.31342218550922285	0.3356074005110162	0.3570705357989544	0.3535799853809823	0.4200312328617878	0.4559270272274464	0.33862379732239734	0.35625962258309973	0.25987020794973625	0.24745265314158302	0.33974393553631427	0.3467871251876983	0.30622059187929035	0.3592880815381883	0.4169711160510748	0.3458465853182066	0.2971938840773747	0.41961224126031305	0.39969806152178206	0.4467699313002753
Zt09_chr_6_00417	0.06122074269303115	0.050310288964455385	0.12337340321388117	0.10843060095961006	0.12494446253827146	0.14155381944892734	0.09960837993009283	0.11304845869503484	0.05893968482424109	0.09440604100779096	0.1462742829790347	0.12281640330814986	0.13595991778203176	0.13821182680738306	0.1902586830560709	0.1200967639641409	0.007359188976779832	0.0012336924275503818	0.027261913585266653	0.024876375523697106	0.07114496301251393	0.06432065083569878	0.04112846645975843	0.03905612576761832
Zt09_chr_1_00016	0.06304516978583298	0.08311286822671217	0.03183913865819456	0.039658165607500295	0.021901850602394583	0.029830639843261324	0.030898060700950126	0.04653942385135269	0.0004956253980601012	0.0004956253980601012	0.00029444236621110334	0.00029444236621110334	8.579557173867921e-05	9.517193533716139e-05	4.7773393731606975e-05	3.530257126316268e-05	0.005521625801885753	0.006332024913888446	0.006970996464403626	0.007959988286585954	0.01802071492674622	0.005983991280208053	0.009508184232736406	0.0077200735657107725
Zt09_chr_6_00414	0.16977489510293342	0.15471751143041143	0.17289031679359762	0.185609932616607	0.1734525904126803	0.17106451156171304	0.1698131175482201	0.1690363965866515	0.15172895500057865	0.154218740170794	0.17667039539271912	0.16153984206176447	0.15768130764401267	0.16472320818151506	0.15009054981339637	0.16131516797757606	0.16218464064684562	0.17701243378482182	0.17472109230177454	0.18018855309635126	0.1765663476860906	0.18097161728413938	0.1736885155080577	0.18186631953423318
Zt09_chr_1_00547	0.07760009797634883	0.05448677151485997	0.08262867026851693	0.08827916876554259	0.09689991926299986	0.08808459903411808	0.07841842444641633	0.07308869181367303	0.07735873079404698	0.06119140127723388	0.08248889997990343	0.07493147399161318	0.09269783778458725	0.09378665157868567	0.05938319661897829	0.07459203230233619	0.0820865576399701	0.07003736249280902	0.10080553550036359	0.0873310371220723	0.07897826285450119	0.07936242527501604	0.07615013111352192	0.06666655354696537
Zt09_chr_6_00415	0.26777454909913284	0.277547808162682	0.2613990375100604	0.23579842783496005	0.12282214655670373	0.12490540365265144	0.1384961843645682	0.1614035664615424	0.2490682051569296	0.276594976950464	0.20980032359900713	0.19757532463992816	0.11681067336686066	0.11986732406109601	0.2718228270622112	0.3251914677271312	0.13411787905034728	0.20325083929133114	0.1947809259092974	0.17943086394456087	0.11756610838555862	0.17590902173377346	0.19149677196133522	0.21331049957603695
Zt09_chr_1_00010	0.007580515745359305	0.006624004352256	0.006205773820760164	0.004337856049716692	0.01034300859237226	0.008523678133239196	0.006236632921711137	0.005209329874347446	0.0090035405464937	0.011167155566428182	0.004982267881458015	0.007803680917051021	0.025725907066164774	0.01827289705554521	0.014701917906894391	0.01216951620535802	0.007792489788254268	0.002238980574373251	0.004065441874217274	0.005511220482886716	0.014970049555478678	0.005072602134973519	0.004580996508669568	0.005013089514666023
Zt09_chr_1_00013	0.02039610173453134	0.02919182325532283	0.0180391708101028	0.02279074361774758	0.01575447930443735	0.01469881871196835	0.013970524126584373	0.014108659531332722	0.021167869103126558	0.014861115955628026	0.015747845738055544	0.008884163549767371	0.020271472892938125	0.019948299769637894	0.0157126789543776	0.013885334318943152	0.025970773209839468	0.03372554037248951	0.02387257404555873	0.03290676537180136	0.01993660088485136	0.016430824535441733	0.01379743559001152	0.012887207742850862
Zt09_chr_19_00051	0.00026420804903433756	0.00026420804903433756	0.000700350607165903	0.000700350607165903	0.0038183320614715187	0.003957904096360008	0.004121608553149	0.004023909511808013	0.03419247662958512	0.020686246499866206	0.02749350665061077	0.03129747948687933	0.036391047606715174	0.03422665353324558	0.02921074242976144	0.023128455403133633	0.0025124300889253185	0.000315457231551711	0.00026053046512091154	0.0011657192291768261	0.0004491342918947476	0.0008940680227365622	0.001230001955253293	0.0003976706080928721
Zt09_chr_1_00549	0.04941608508028867	0.05286914846355016	0.05923636491462636	0.05060369656995832	0.061333534105040825	0.0631795526933041	0.0575382962841829	0.05573601897127212	0.03550692056052693	0.05202167662277933	0.02895357788503832	0.038304073926935946	0.04441741622740872	0.04199405435601028	0.038812213929694694	0.03219548047410948	0.036496107843837604	0.04433037223395944	0.07414159335952386	0.04723992420166618	0.055784819185339875	0.037555641614397624	0.04357098921880957	0.03734749568678821
Zt09_chr_1_00019	0.09236925276217119	0.09993752862504558	0.06915128308362685	0.06876225505135594	0.049042598365742665	0.06939489282040096	0.09282785079856543	0.16537943392427537	0.11152040541397551	0.09219506896724901	0.07292244680479659	0.10297986756081551	0.0579344798772085	0.060751275271256705	0.28566421602331477	0.1927050371716462	0.08814338196006709	0.07895368452505226	0.08438151742432856	0.08014053384829319	0.08634953169410711	0.06968528706240387	0.1030159419908423	0.10658138026133727
Zt09_chr_6_00044	0.5180510370916566	0.5158304412816781	0.315954439350741	0.40555943637564984	0.10920506131427245	0.16225990088268244	0.1529961240544408	0.07579458932575303	0.3877427287863556	0.42252056347806266	0.14538236427083692	0.33499380445900684	0.14262595070715445	0.0941029942159705	0.07875925457597671	0.056942576053099846	1.3515853564678446	1.1978176319045448	0.12627594920531374	0.46201496108980405	0.04174812121786929	0.18034097925837764	0.008572760794516143	0.01125949042285255
Zt09_chr_6_00043	0.08833329051709572	0.09841485501869768	0.0909053173847622	0.08499538173557801	0.0535432233558943	0.04886693860505403	0.05989148632315326	0.06551293461098615	0.05221379094846445	0.040297180815341054	0.02629059998289341	0.033634089424124436	0.04426921968073418	0.0489274354517514	0.0655152520472275	0.0407867729945978	0.0315816647659537	0.01971747969834157	0.0445117506999631	0.02425641949385001	0.022504396237416267	0.015672442575398588	0.014263562073610849	0.011120105106914887
Zt09_chr_6_00042	0.1303591518510596	0.09706121974770247	0.1421009022881184	0.17045379862749915	0.14289698562613462	0.15235907510199573	0.13138147726785904	0.09720926593110922	0.11309918912222451	0.11604283625294165	0.17440078467375586	0.16050242468605874	0.12965318398405037	0.13994668538338403	0.05659570770352188	0.057547257523110705	0.16465237785017228	0.14926423449310924	0.13153396528892583	0.1445933737267983	0.17303986251633183	0.1606231517878218	0.13474486565260907	0.11863195377741907
Zt09_chr_3_00354	0.1550383193788285	0.16626531212911685	0.1702404644865089	0.1651068488316528	0.10409778110956705	0.10450309072709188	0.10374822604154192	0.09577335964685449	0.16539517283960123	0.18111517126859794	0.11521425002012342	0.13168094979390937	0.08181039544784303	0.07215646476436667	0.07110632518026261	0.0815141281208588	0.09392674543901094	0.10906507975797657	0.10071007709487512	0.10787479473703113	0.06732195314706749	0.094111201877166	0.08140969338817418	0.08091186859063007
Zt09_chr_4_00058	0.0033416096823423247	0.004726503222480201	0.01135867287370265	0.009082701771558201	0.029587319636557675	0.036699887501745763	0.03945952609391607	0.024117749307466182	0.009596294956253871	0.00114153219703036	0.008869824746916298	0.0030624974941904615	0.03186400109687943	0.025247440742341556	0.014975051745214999	0.013422738810153373	0.0011366219690535709	0.0011408306216891219	0.0018838619230917724	0.0049133917783410665	0.023904766415688596	0.019920487882512834	0.016596888055265012	0.011147177247292049
Zt09_chr_4_00059	0.004349332892173009	0.00435340387480818	0.00562227644332998	0.0073595229210460964	0.026119245508195322	0.02450081734637754	0.023711248618331626	0.0169679733044228	0.006525132213321	0.0045622437947430965	0.009855290091995648	0.009960953629214135	0.027479323403982677	0.021437036305234868	0.020549221117898572	0.009848730535605636	0.00416463501325337	0.0036740125958393886	0.003453024169695606	0.002654637700837244	0.021067578675205124	0.012602518371000583	0.008775942846090642	0.006205578908565904
Zt09_chr_4_00508	0.004894458081372152	0.005115578797638701	0.005160419955967607	0.006157357715063306	0.008039165825008453	0.008660779799029383	0.00805631342614404	0.014502242129014428	0.0036120901027823565	0.0026600368424818757	0.0016289145754510358	0.0028562412240873084	0.006310611267566518	0.004255775619872078	0.009320633704216102	0.003388761975199581	0.0031777380287116175	0.0009309983156318289	0.0036213417467046657	0.002293158287990664	0.009848198264110852	0.003465566727563993	0.0038219113898233653	0.004279838291853835
Zt09_chr_4_00509	0.056415964599829	0.05052594646124469	0.05626139228402391	0.05670907540222639	0.04228537695556689	0.045088868389008586	0.03856993724306375	0.03767114516538068	0.05610271067185185	0.06008791313997628	0.06518410874724653	0.057375470372312574	0.040943853757987946	0.03420824098506169	0.03722966698988054	0.03138067569726968	0.06507795181139513	0.0661427173326585	0.06993929597593329	0.06906276310686045	0.050316190777766744	0.08532296898397757	0.04743936614372215	0.05000958560446015
Zt09_chr_4_00502	0.03217952860655427	0.02265564173060865	0.017950216316797052	0.02156698517759516	0.02180219412705094	0.027915477826874917	0.020228202967534192	0.016919440668811323	0.008403397788668023	0.007690759375859379	0.01068858634467823	0.013735478663784585	0.02038153351961588	0.020086241006386205	0.011326808783024292	0.009103000779429486	0.02599789084238443	0.019138872448236987	0.017921214506343434	0.02159817029815612	0.013198202108627812	0.010881993275058772	0.009155343213913003	0.007805051663837762
Zt09_chr_4_00503	0.0401766049238667	0.03283843200318466	0.029130896295030025	0.027964758921516366	0.021395803378666013	0.02289232238421728	0.028567522105049124	0.03269577178553473	0.02833899680891156	0.02933769137693637	0.02565263040685183	0.020459715740959564	0.024629670176525426	0.027416862868658753	0.03584635991498028	0.03769607487341755	0.00814907539150565	0.006365584548027938	0.009564851120248088	0.009234686861097753	0.015488255830251891	0.012219935597588391	0.012020913750521462	0.011158814647222898
Zt09_chr_4_00052	0.025035529889767226	0.04579160953366779	0.05088526665793026	0.08809467644548287	0.11700544891771916	0.12840708992893593	0.06279293807294045	0.02961466512302485	0.013799545223785396	0.005681570587097526	0.11679385494048063	0.06669704500495956	0.08860343305943118	0.08083465422866884	0.023922741263126462	0.014059783411750189	0.0022655306433430147	0.0022655306433430147	0.005627305384835139	0.004898661869840787	0.0532774784362275	0.05506040332863782	0.027474378142106577	0.020886516770152363
Zt09_chr_4_00053	0.008519279756525187	0.006062179585297504	0.006914197804993277	0.00713964412672837	0.01752255746777288	0.01736861175564434	0.013477397946321034	0.013148930079455404	0.009669278854390038	0.009731601536983802	0.010827095425788032	0.011428579913871388	0.017295521491137215	0.014895482157811165	0.00880076630598757	0.006545668878701113	0.0033351753094687363	0.002855720480421866	0.002115009517252889	0.0023663892828707	0.0043675336305596	0.0034607120101997585	0.0024488496700352815	0.0016972667034304606
Zt09_chr_4_00506	0.030093920419227593	0.026733615611581035	0.021831537790597984	0.024065594390461374	0.027748215466056617	0.025812336892253582	0.018796396375848772	0.014140187347707537	0.038726139641288695	0.040019905141616186	0.027455943507848298	0.032535447010769186	0.030670137771656128	0.026732846069018545	0.019165202922715358	0.014654440665677925	0.052283020315318784	0.036573850351878816	0.028257152816270944	0.030610857516560543	0.023092223068564323	0.019048274685159697	0.014865471495401902	0.013533015848455569
Zt09_chr_4_00055	0.005395917721523613	0.006026993318079828	0.00827381886204052	0.011149868657372403	0.03451246020337974	0.04417214986633556	0.04445218187862016	0.02653121067918523	0.0027572534362779533	0.002943082498032137	0.017798016034972945	0.013121832523434204	0.02271240087432507	0.02164389695463652	0.005174005400035079	0.004709528747341745	0.002029393654424189	0.000905646486944613	0.001308717287105235	0.0057093868643990344	0.022398209207253533	0.012529135037582588	0.01300755954590256	0.011312721272549627
Zt09_chr_4_00057	0.002785604873125952	0.003571428775549133	0.0043824583893173384	0.00678684961111681	0.010212976604611002	0.00987326113246725	0.009547407553035871	0.006437718460340699	0.003117346619043567	0.002496281719175641	0.009699946690302415	0.007804009671860089	0.010896522578384011	0.00929456564711408	0.013284853758476142	0.006361692957606801	0.0008289922746092127	0.0008320621729122289	0.001545754858207857	0.0006408033772610951	0.012193844745669941	0.0064737529994878295	0.0028039402672867734	0.002475256510839316
Zt09_chr_6_00540	0.12223746239174593	0.0960254158142065	0.1020099247102815	0.10083951804187583	0.09520751167936023	0.09317824423289837	0.09265571317208618	0.10309938990201456	0.13438778921227312	0.13587544984225985	0.0932531470545705	0.10304035428747642	0.08637420158972782	0.08841947160644069	0.08606757159029665	0.07344128711441206	0.09469531044509945	0.10665429627851068	0.12592537294871967	0.12390972837672365	0.10000478903513478	0.09688193851128965	0.09864764712680262	0.08199810606731542
Zt09_chr_17_00024	0.12578705585149239	0.12924657554183333	0.08133747897379164	0.11064775756478042	0.20822768933472274	0.20142642169585737	0.22283253884355178	0.2073340590772531	0.005795047525473738	0.00824102085379468	0.08808978286992468	0.06683752685574268	0.19214572567441443	0.18609709933188828	0.12334858488709277	0.11061211076018479	0.0010282633982766035	0.003094000579454095	0.013578421812434233	0.016443381953983236	0.1635817315452506	0.09513141934659723	0.15375699113996127	0.12554284631223495
Zt09_chr_3_00233	0.14171136572233742	0.10597651733104424	0.11546116239120216	0.1157600607588576	0.08511214431933449	0.09322145577195545	0.10892087077186526	0.11104491391896075	0.1130037537688092	0.11376902599046172	0.08159269101519333	0.11931824554084658	0.0895648653982615	0.10118141783709031	0.12052641744711212	0.11457955980597372	0.10016294319298566	0.12180113575923418	0.12838464764659585	0.1270887412186211	0.11185448869949689	0.13229583313361373	0.13933110478775032	0.15295123755733178
Zt09_chr_3_00232	0.07166874018311223	0.06829492586320314	0.07245239462223921	0.073919660509154	0.06602173560054632	0.06414777515293707	0.06626306242191612	0.06420390586008924	0.05568752527423679	0.059257208788719366	0.06924203303487352	0.06921118105591875	0.056706938275438684	0.057343751872652664	0.06254584454616928	0.06058816077473379	0.06958118418394375	0.07335260976542898	0.08525584051861708	0.06896710163153244	0.06159092155874557	0.06778331480361903	0.06172226558057955	0.06470007895374515
Zt09_chr_3_00356	0.13070262539589148	0.1709326881297297	0.10351574004037536	0.09774043194742167	0.14412828102013736	0.15014736284057983	0.11880771717713624	0.14773667474195953	0.07412475123104592	0.07094773853572131	0.05625290635051208	0.0965222341921448	0.1543428762736934	0.14945074088956753	0.12692094136905815	0.10542675513238706	0.09257245816111967	0.0655210830608433	0.07383282118419457	0.06709739870300145	0.139083452242751	0.08919436913014415	0.07191026210880776	0.05469285137475998
Zt09_chr_3_00231	0.017416450518998865	0.004813349122754085	0.2417935836488323	0.5959588755992459	2.1744641169217376	2.2727725444033404	1.256457878027797	0.6028602009062451	0.011934982928282	0.03220198271340936	2.0824891184492054	1.507838322381297	1.834805811923813	1.4213148338610064	0.10676116119781598	0.12586296732287458	0.008083295105057656	0.012728838382813324	0.11879803792396385	0.4921022563397901	1.4087384820627757	2.0104998457260015	0.5824531359040703	0.6646892819104673
Zt09_chr_3_00230	0.0077328183457356205	0.011708324978246401	0.19345719328869623	0.42743508631285027	1.9275059694541277	1.9550053700450203	0.866223058555477	0.39189951397966155	0.017864712992393318	0.03141575995281581	2.305326318396421	1.8561917903867513	2.1952927004758287	1.8627210465330672	0.13979995602485962	0.1407446772271581	0.04411863543602708	0.01905038813718239	0.13692104745111566	0.7696172099889662	2.1523763693864364	2.6600365472853507	0.7095718613888371	0.8038725566130923
Zt09_chr_6_00541	0.23914423725801356	0.21618311756812988	0.2675232519439736	0.2597048088392772	0.31433903819762987	0.2845769941763811	0.24603878985353345	0.24384362114740124	0.2648563469708161	0.2560596256491117	0.36094714745528184	0.271378628369279	0.35947733052274305	0.3689993130226585	0.2728944978261342	0.40796797987996325	0.2018204060220788	0.2296056512278383	0.24369922658970392	0.26146972270138996	0.2756646299013588	0.31152500166727365	0.3091876300118907	0.29213057652305824
Zt09_chr_3_00541	0.07518250350009771	0.06649807538692507	0.07536026967519731	0.0927655250317938	0.06960100855796074	0.06928596402134266	0.06954780982632305	0.06715063951842835	0.07167452898419877	0.07180871226723323	0.07134440588202168	0.0679535690826384	0.053335795192028745	0.05178215469683863	0.052440992541750525	0.06410905123753499	0.06398968699055191	0.08511678751788483	0.08517924559374788	0.09963805103710487	0.062357046716752705	0.10123987447149671	0.08800625667140823	0.09946116777031545
Zt09_chr_3_00236	0.010493039954760015	0.006196268362582923	0.015965383594112283	0.015452895231271208	0.021791251844308888	0.02174222296769843	0.01842759016529433	0.014455907965543647	0.021255397791144992	0.014604866315772612	0.021774028945775	0.018459037345705236	0.022167671907167282	0.016053371262811846	0.014654904744278939	0.009829653008671373	0.022375786245947615	0.015632869702869475	0.028787991282548768	0.019237792078698312	0.019364456625725807	0.017830770141117558	0.008218679267025988	0.007466229550247736
Zt09_chr_1_00138	0.0974451290889915	0.08391147958596705	0.0663645137549853	0.06790230609247103	0.07202734145588852	0.06914331625346616	0.08392732135355482	0.07086131431761594	0.11470239782669334	0.1289252534761751	0.0434715721790981	0.08349424622475402	0.08349091822152808	0.07621274495511159	0.09441475304019453	0.08518771970417259	0.08744936379842888	0.07272993383657818	0.06602150269721486	0.05658115350781014	0.10084120746141795	0.062082149896891	0.07063388237092076	0.07165745407017696
Zt09_chr_3_00543	0.055721540358757427	0.046532694583049795	0.0493516365295477	0.04551011558111996	0.06371250146097739	0.06916028677105837	0.07192966654171705	0.08642194133491984	0.05691164579475986	0.05514840090707839	0.028511926839181738	0.03807961024301768	0.06906486912326651	0.05406843294189487	0.0705884712635047	0.043987652196819875	0.062244654188608056	0.049574043289628195	0.05102160252284311	0.03458710343294674	0.050246273947585	0.023693555621421607	0.03175949547378931	0.03039533125435718
Zt09_chr_3_00542	0.054309622595304856	0.05050802626782715	0.05040418835267382	0.06022080178511853	0.0521445457707361	0.05620164476005336	0.049557360520376306	0.04521845698452317	0.05709005222696592	0.05070582817475155	0.048772409486876014	0.05255938253320383	0.05494702043477465	0.04894685864676535	0.047001776414499506	0.039327887392047255	0.06563537470695036	0.07090361344054563	0.05508242941909231	0.045142339558285054	0.05652696205436164	0.04546356580672384	0.048973791943412885	0.042906844644980215
Zt09_chr_10_00409	0.0006054891901676212	0.0006054891901676212	0.00017838703530072132	0.0014653740788754374	0.06773606148006484	0.06125887576901295	0.024365724723168086	0.009157102032074533	0.0009034743046630277	0.00048228409414941925	0.021845395427127996	0.01160770912629869	0.05373490222098486	0.043498179242152955	0.002320792435331679	0.002250942991279961	0.001440148068730372	0.001440148068730372	0.0007960280409620677	0.008291785084558408	0.0568635616418035	0.1086788826719297	0.01380049289209245	0.00922132189933334
Zt09_chr_1_01174	0.02362863696375506	0.016234560452259936	0.03233977273483643	0.04960123315691706	0.037893112048270616	0.04490742962940134	0.05523300883364686	0.040505703496822705	0.015677772940531992	0.013540852864029665	0.03853084614258841	0.036692821500641036	0.034642585464848344	0.03064557350981977	0.01120482755233473	0.010921935812175125	0.011362343441939867	0.011049244205997524	0.013528969075453999	0.014693543882387809	0.037627908750010215	0.029515451121998142	0.019578358801548214	0.015006991904432108
Zt09_chr_6_00570	0.07836738672100198	0.09370761240172268	0.06856649993498405	0.08267229308863029	0.06249615438545547	0.062241552405530386	0.055326630255020624	0.06141676052918567	0.06491858912341682	0.06184505312538732	0.04299436266606675	0.06091007327206461	0.055008133156268096	0.05024591832300828	0.05802791669321656	0.049984866819591564	0.07533195684974972	0.07789037768024892	0.05890156874610464	0.0586804458416151	0.05979605520868819	0.05293589021629291	0.040454699992081636	0.043133912259751474
Zt09_chr_6_00573	0.04063081056836397	0.031801746322197275	0.027975383033289305	0.03095705437169196	0.024861620113002487	0.023134119327492972	0.019896365341438994	0.01949711256792969	0.0520669129086035	0.06917328031592285	0.04834349996091336	0.058895808639917106	0.04270699377702025	0.04264608909632532	0.038502935659001196	0.04142420669527409	0.043768858200622505	0.03408200042820328	0.03674491116232305	0.044629217821178374	0.026168511651237802	0.04188123995751766	0.027681774126575874	0.022432770299384275
Zt09_chr_6_00572	0.3754759567913063	0.4276842721686002	0.38231254759181227	0.372920000768228	0.20641017294428338	0.2522886773756808	0.29139118301276085	0.31889809760391236	0.29674544061318114	0.3285962941056026	0.14951638157553457	0.23668251892314388	0.14884011558836394	0.1210324520071918	0.2691384325545104	0.2085901824391691	0.2718329323987171	0.3370117866435001	0.3925965131247355	0.38757898013004977	0.22328248840285408	0.3318953575529874	0.29884528268009275	0.3190368480865634
Zt09_chr_6_00575	0.00891046494443109	0.006250401602399838	0.007802346188222588	0.010011320443124527	0.011358607204515895	0.01168037776726792	0.01147000539575724	0.008692807993566058	0.01384318517812479	0.016180964419151022	0.012622103189704739	0.014848572335981197	0.013066610330485947	0.010679544007167512	0.01114653047289039	0.005715232170717542	0.012903740820757379	0.01234682227127792	0.015362725946211967	0.012096647204265462	0.011770176063937899	0.00838864597114518	0.006920763459223719	0.00452016755601694
Zt09_chr_6_00574	0.021861663685149267	0.024629099539109228	0.020236578795151845	0.024168655827349467	0.029262062191552824	0.023642661348384525	0.026635091697890714	0.021286777708735695	0.03350757105357665	0.026080487965436654	0.036157324627720956	0.03418184484090726	0.03530233917128456	0.032036985145931965	0.02799196460235447	0.023024864976513317	0.06485027341325074	0.04291708758997565	0.040823534465553646	0.05903256313928909	0.04209470543916801	0.04495921130742394	0.03588216959378297	0.0367153368040258
Zt09_chr_6_00577	0.3138647697804242	0.30542454224821336	0.2662230702457044	0.27840324095637703	0.4200279208803437	0.3552475160952243	0.39242406369715677	0.3598679000740617	0.25724388286421657	0.24943003733570898	0.2734968188797581	0.23902404206327652	0.3750275226638583	0.40068169342877324	0.25775387134625055	0.3591460978589237	0.15884279095997153	0.1288977483233388	0.19170656923001936	0.21126820423097184	0.39406717527385593	0.2301771071917173	0.4027548136634006	0.3340552831681073
Zt09_chr_6_00579	0.1362832729234941	0.1262396898992973	0.14459363357475524	0.1370456298429158	0.14185386213718484	0.12933383581751076	0.11422589014649102	0.09361657760030467	0.1303987820826153	0.14780225113932918	0.13845077670869094	0.13536166758149457	0.13224595047336976	0.1538828383976162	0.07479015353190092	0.08418122280056434	0.16007258478277944	0.21276966200152259	0.1904959680472968	0.23770636937523745	0.11106868791743885	0.24432143166194123	0.10548585017674386	0.12257774376517853
Zt09_chr_6_00578	1.372291590139245	1.340773816673255	1.4486676247049715	1.3633063188368681	1.230550153142625	1.2936275171212952	1.4268693606795635	1.4141539354039072	0.6808429245974197	0.818702013455394	0.760782250084828	0.7280872025057561	0.7979574772159116	0.7956676948749387	0.7907283469875536	0.8542646013436658	0.6054503129393531	0.6907121436030651	0.9120039569432526	0.8190134683089977	0.9767686538639817	0.9412561676021061	1.0954266525058736	1.1893980548582064
Zt09_chr_1_01179	0.12316301885236586	0.14239790096079788	0.12643922907438623	0.12096238163127279	0.1220810109071708	0.1347507963786356	0.13247860726686858	0.1226661100758161	0.10906211611136306	0.09283940455945831	0.10801850958951496	0.12140999659125352	0.11979077438074517	0.11819878191903659	0.12157819193630458	0.07423608023516713	0.11410680724126411	0.0956431790626794	0.10063172189957148	0.09107602071834128	0.11761588807165865	0.08312396308322484	0.09180070753468843	0.07958750249150211
Zt09_chr_10_00408	0.004044497917831838	0.008962649180987464	0.0030146148349397953	0.006258684305005268	0.009090139697194204	0.008709005910494375	0.0077732498996865435	0.011944605930061256	0.005323149458121646	0.010022338763736616	0.01094084501786768	0.012511383272789434	0.022863069441690316	0.025239359152238947	0.02581998174940078	0.010633066219016172	0.06502032123270714	0.039838683524113884	0.012941185026289678	0.024673247802710276	0.038543007582787836	0.029268639517522215	0.009522584697886844	0.007339440753496775
Zt09_chr_1_01178	0.23771727853611205	0.21938885463085225	0.2353364973711718	0.2433513527181139	0.15732668008835432	0.1702116537347849	0.16598937887416254	0.16115101954442163	0.20999662144655848	0.20335196503256336	0.1434851461990968	0.14615706452220373	0.12189773063187126	0.1128895276439058	0.12427722039802776	0.13967167757353857	0.1791158476782218	0.19725451137428307	0.19531840370027398	0.1971522179572958	0.13792644552515065	0.19799474248718285	0.19335173394689195	0.19945559073073957
Zt09_chr_1_01618	0.021112830000170647	0.014610697496742446	0.025528882131321384	0.02221386000194969	0.021610158357103545	0.023925509935400147	0.02429239710153521	0.0194358959467848	0.020476169380142784	0.021121566973037215	0.02295108191761426	0.02741887401597464	0.027117084091477204	0.027149632890466274	0.018232033600875615	0.012400040479160605	0.017896115533745028	0.01860802844757035	0.029813854996593288	0.020858908593125676	0.027813061620144124	0.022588788913168824	0.019957440738954398	0.015428224989898025
Zt09_chr_1_01619	0.06736113443840396	0.07146751028084972	0.11664050040104598	0.14354985839397258	0.1110326630100211	0.1458555724758623	0.1217268910703801	0.09418753830830369	0.04959186278527651	0.05595804163022528	0.1455299427118773	0.11945931769149008	0.1214909218009338	0.11684905555325271	0.06501533991922094	0.04937868407652019	0.07701898716248522	0.08384840875900448	0.08419816785921189	0.0866470031982364	0.12749000153629153	0.10963365404870355	0.0853320345027809	0.07894191732967513
Zt09_chr_5_00384	0.1396908600109276	0.17086893172444073	0.15618499761330487	0.11338443446275044	0.06967049519715723	0.10844538386492575	0.24513179181823114	0.1930721688482342	0.00780949019791973	0.008334839976235157	0.00861317711874089	0.002135592524805256	0.05107221919824082	0.037628600788797664	0.11672378623915265	0.10172842916683525	0.03639598898067631	0.041175886944706856	0.04654928770988775	0.0312730577210972	0.20860050792156823	0.03740080048141666	0.26888373359037626	0.26169733320173283
Zt09_chr_1_01610	0.49900684574187193	0.48123068306331207	0.4640633137220074	0.4748484154877396	0.4586792130863885	0.4532825322675262	0.44478547839989346	0.42908724410956356	0.6081581066458992	0.6902507600072838	0.6958744771906235	0.6631107437987307	0.5131647610735348	0.49365315337759696	0.5248918393636448	0.6167300868672239	0.4484606799902184	0.4625988333501008	0.4720385755150037	0.493537256785465	0.3997911581939207	0.5417557091661891	0.45759135220329505	0.4551877082982971
Zt09_chr_1_01611	0.007488643905591124	0.012693834605070972	0.007720207004876945	0.009398209954302326	0.008850978856459168	0.01094208838315541	0.008054459029054314	0.00795819418357483	0.007264480656962085	0.008645197927563589	0.0063092128399649325	0.00614097811480261	0.007157456100379817	0.006599811460641986	0.0056400042713664195	0.0047399299599833015	0.002082526406063352	0.005071041368297376	0.005910752357193886	0.004962021314213485	0.005661791155725105	0.003215351389835895	0.005670684954173741	0.005306026738165891
Zt09_chr_1_01612	0.0008806275652689587	0.0018686483474476495	0.0013616696920813643	0.0015985161283134488	0.00220837028378605	0.0033808372187615785	0.006605352499135878	0.0050019867524366225	0.0024626894174161187	0.0023660310237801113	0.00029280787633818503	0.0007061623939725294	0.0023444434843918243	0.0011825988090712882	0.003242798169588782	0.00156141675276829	0.005230025415711754	0.0013141325991380954	0.001736222535869821	0.0030745952561853558	0.018229394293430238	0.0010431702183325703	0.02457438529896124	0.0014725098377511173
Zt09_chr_1_01613	0.007062020925219571	0.005200026805040291	0.0066578264393515685	0.009139896754524717	0.006111204112742349	0.007322646384832673	0.006384445876988911	0.006911296700211917	0.007796583398242365	0.008321067428620604	0.0052619914762145415	0.009254437916253766	0.007586600320151051	0.006435759300147977	0.00939065264252968	0.004837129794474635	0.00895506882692726	0.006297570980453517	0.010387156838423282	0.00858405504595659	0.008426670090258978	0.004720645974715751	0.005119319963954451	0.002964815433113338
Zt09_chr_1_01615	0.0025213971775499043	0.0011155671292506645	0.0018108624577720654	0.0015741981075331063	0.001140674866641987	0.001722201279843367	0.0017189742955381153	0.002056543192412825	0.0008823757413538542	0.0003768281843681958	0.0018536992478340984	0.0018536992478340984	0.0012826914988625269	0.0009486951377792168	0.0008730709781602194	0.0004273802596968464	0.0011253279452746263	0.0007530947757696077	0.0018651477610506105	0.0011597346739715898	0.0009381789320417637	0.0009606121631662066	0.0004284087082688227	0.0007911485588055696
Zt09_chr_1_01616	0.04370700550296866	0.0274419126929332	0.0272577768205485	0.026499307336302017	0.02399377942356561	0.028511959468627654	0.0395149284654302	0.0276801486931159	0.04236044666688447	0.03868261867514102	0.044432194648270536	0.03505317330378807	0.03989639034553593	0.037491511255223944	0.01798797024385699	0.023526389958815952	0.04627200091998396	0.054609222827279064	0.044890928018504674	0.06411267151081565	0.054939713756170266	0.03885190016126822	0.050062084610088	0.0388263524689463
Zt09_chr_13_00037	0.005339601528880825	0.009081222754734542	0.011969144582923934	0.01343641753085382	0.020506495039807223	0.02063772049005364	0.016843715877352908	0.024051164872639245	0.01293118970217618	0.009501273873985505	0.027466913416723065	0.023460616828103367	0.030104729663964557	0.02897165750187985	0.05731786618780759	0.027488248217486334	0.06144671664908156	0.04098367474451815	0.027453371642653848	0.019476266365627343	0.02425208398567906	0.016356136368727903	0.016478698986813155	0.01712435072423051
Zt09_chr_13_00036	0.007970476525888375	0.015124563605664302	0.01463080577653005	0.013850231318118616	0.00938777485840399	0.011503218571289647	0.01402685009614668	0.0105185059572166	0.031619774003631536	0.03066656796893945	0.015940538828804224	0.018096565793049448	0.02151470535355677	0.01790799832772674	0.016171434855610164	0.011297490420211437	0.03662717597563648	0.02481625527903148	0.0332071938889913	0.026169340577130915	0.014773923070954273	0.012188415743993338	0.009527995098986988	0.006210020200612738
Zt09_chr_13_00035	0.006441183751288639	0.00623704633423722	0.5535115574259085	0.9502245841202163	1.332276067283284	1.3738129454924708	0.5763655123788005	0.16057429320218963	0.010608592652684582	0.006480304844850804	0.8045317208035568	0.49405453689907086	0.29590267195425685	0.14861301286364553	0.010467988996817624	0.010200852884547406	0.19550143975615566	0.08047216776512985	0.14218444232788488	0.27248188458205835	0.5087273023302333	0.8198647788739153	0.1697302133386562	0.19904826625752403
Zt09_chr_13_00034	0.01904548278999715	0.009960906495175658	0.5168265988289762	0.8119519690762559	0.7085451760117398	0.8209803921770175	0.22468027795192455	0.055095773055071844	0.005635665080375122	0.010210771869943338	0.51333658187965	0.28713346258240036	0.11546575836519533	0.054675951918230534	0.0065879001417286686	0.006700154362631207	0.026168721894264727	0.007809938977672197	0.062314207877094095	0.10448917211905548	0.1447331208197714	0.25794662585502554	0.038255727947996004	0.06669667742134791
Zt09_chr_13_00033	0.00302801627418108	0.002307884650808491	0.002984717517831632	0.004649392423296723	0.004889316102576965	0.005559217759155463	0.00668489080512888	0.0048975583903910335	0.0005218403690842823	0.004172564195280587	0.004952301271035017	0.00795513474510407	0.007074085705380821	0.006947841804632623	0.0034331842208495285	0.001857334538342478	0.006641685079710439	0.0033369656612036495	0.0032153377586083085	0.004281524937538172	0.006920296854515454	0.0026808059270963295	0.00280242760967893	0.001987452341869764
Zt09_chr_13_00032	0.007724602007969706	0.006834127149646546	0.00777434546119739	0.007791594288426491	0.006362876521354907	0.0067967265028594116	0.007053021715960819	0.015843907792816338	0.010317321113823543	0.004363129439084354	0.009978472320011098	0.009171500533652172	0.010009480900983215	0.009814066625820444	0.019210625996034642	0.006160426220340281	0.0033233512225249798	0.007941540977013767	0.004871280580248093	0.0030037969585395416	0.006083137455413788	0.003491176325518383	0.002544353848473422	0.0021573386585140653
Zt09_chr_2_00739	0.01230006954067286	0.011478944064293431	0.019764444960026013	0.015595246987003803	0.015681185877635576	0.015363217208848466	0.013436846703252821	0.012108739027280742	0.02269957955110124	0.023447451389104604	0.02164081896920612	0.020884870907104336	0.018578400465322352	0.015839294942805948	0.014477603697230997	0.010522010908277167	0.030876900626431156	0.025486396488302598	0.027228836678957494	0.024002852097678943	0.019993512445886277	0.016335148117847673	0.014562336942325714	0.011218322081177875
Zt09_chr_2_00738	0.09341002158309257	0.07381772336686909	0.09251976972170993	0.08087847386480478	0.07282428124479721	0.06000256949705107	0.046177733125305626	0.04539401475620612	0.06101373698244925	0.07119962977352881	0.0708383154962571	0.05277530620322047	0.07021049383856307	0.05995921219533001	0.03316571873820764	0.03528760121393992	0.11906921001468293	0.12896827887379422	0.09140000152978613	0.09316239799762033	0.07418898954718357	0.09077076878291267	0.06481996407154886	0.06038234491391039
Zt09_chr_2_00737	0.05948655262861868	0.0471464793333873	0.04787683336654765	0.047968159915617356	0.042640071648294205	0.043883454387496613	0.046977970062520205	0.04162265181464496	0.058238612834415	0.045481461176783616	0.0343360794228782	0.04640459419275306	0.03867790618822292	0.03865037264451012	0.03960459839712116	0.043462615462204195	0.03343110692562283	0.03817962203189472	0.052029227085493755	0.05031966844256833	0.046223317602405	0.04321625537292866	0.05136295820008898	0.0465124417780038
Zt09_chr_2_00736	0.2703105168510544	0.26253702159502484	0.2511335015087581	0.24456676697410484	0.19287224899703684	0.20835415547820296	0.20396702731130334	0.2289317571531039	0.21193092375267414	0.20170117791565834	0.15821068742116956	0.19709051555711216	0.16596467659439226	0.16441740249613626	0.24160940644263673	0.21011937673968595	0.17138556109282307	0.18504194192107828	0.19342390356243952	0.18275103395275857	0.18090511811745474	0.1746532890194975	0.18882237116622624	0.18084950434179572
Zt09_chr_2_00735	0.18486618488709028	0.19234185201884046	0.1734914899708966	0.20806512685115658	0.19664807879705445	0.19012295076380423	0.18280061079947837	0.19319374346552073	0.14526035037901308	0.13817582793091165	0.11933380212573769	0.17422599386799736	0.20767400898490673	0.19274101094571358	0.18651465259066619	0.22963066076638053	0.13897525100695168	0.12707856618978497	0.19011864438185372	0.1683463400443482	0.1956739554973236	0.16786370150327318	0.2449034586547582	0.2259878084571239
Zt09_chr_2_00734	0.2740440105075962	0.27042008190289885	0.28066658935006994	0.2712519324138142	0.2399646134207112	0.2505414788782827	0.23745566959380754	0.2478952494330806	0.2391487997787724	0.2379184241287651	0.21773147594439216	0.20966776356538042	0.22388083626357874	0.2014815412068446	0.22472455495843058	0.24161813046028657	0.24025405179181594	0.2530733831364967	0.27115620802088164	0.26739907993411166	0.22861885544458335	0.2498660459358554	0.3122654278023794	0.3167163751348412
Zt09_chr_2_00733	0.07640540425133208	0.0697670914182717	0.06975272814145023	0.06787840052309987	0.05216317291159502	0.05212884295883616	0.0593166744117064	0.0671366836024194	0.05196715297167046	0.050630649332088905	0.046449338333517845	0.06162521556421578	0.049093029681076504	0.05312219368801337	0.06903653343421892	0.07464617453450541	0.07366714400228197	0.0805042570284565	0.10912651705120192	0.07431770473569516	0.07513986730326784	0.07760478126255074	0.10695549010044897	0.10327759136426004
Zt09_chr_2_00732	0.37921505395504235	0.34388579181609846	0.3840727247332468	0.4239057224792151	0.40441595817153125	0.411454132293245	0.41564719798225125	0.4172321962057588	0.4732976209608769	0.514165033721111	0.5067668868898563	0.506756861071834	0.5121693809530393	0.4997290485724015	0.4453243150948322	0.602181843212363	0.3347326199351319	0.35674381043606485	0.3457405619342971	0.37050119543953086	0.4172233247452613	0.4383987514719331	0.47947296051503646	0.45334340135114226
Zt09_chr_2_00731	0.03654482332263474	0.03341531994978908	0.040134781032330605	0.04043797384836065	0.05368979736863733	0.0529222323061123	0.04756930746829293	0.04636366939695925	0.04290608846773196	0.03258322808518599	0.04077415410290557	0.052156421883664775	0.05561764387566471	0.055440961901306755	0.03798613147010629	0.028901123393234633	0.04564260611105216	0.03633689538056358	0.05346405058514751	0.040974933005537825	0.056228588552730815	0.041689298924492885	0.03837054909589271	0.028962882960747317
Zt09_chr_2_00730	0.1660360942731974	0.1714172498131246	0.19603242935713752	0.18683186089726495	0.1536995031585193	0.16031686089740127	0.1670096272628645	0.1611595772255807	0.1466609233287784	0.15886485879983733	0.1253705108479148	0.1476373540374318	0.15907941409464635	0.1512031258633364	0.14720460568002822	0.141340915142663	0.14250646791506416	0.13824623913583786	0.17291856382704648	0.15183632345351916	0.1278155048462019	0.13434597118539196	0.14684993978617966	0.15757605053815982
Zt09_chr_3_00071	0.009782325845696943	0.004698932002119259	0.01766986454617776	0.013560069920762136	0.010826357231219271	0.016251772444720314	0.01621426047380587	0.01398313982340808	0.02662706373377286	0.029735659543390025	0.01843498180032517	0.04373462162504179	0.036280019452269927	0.021592410326770638	0.015503161809251941	0.01071933645539967	0.013064637799357275	0.011191916972958583	0.04426883012592982	0.031050325960224417	0.029439631158472562	0.02104241361541382	0.03052650893777699	0.022374021109115627
Zt09_chr_3_00070	0.0009376546100055737	0.0004423733683030004	0.006340882798021426	0.00410974498371912	0.0006565646491322721	0.0010996162640986343	0.0011513968811436833	0.0004843619948737734	0.0027967089966333173	0.0027967089966333173	0.0029072685154484484	0.0030052296215948293	0.0008476730593915629	0.0008731428516132966	0.0007417447298180262	0.0003986775482095754	0.0018584437810476055	0.002238098901557213	0.0018486200962748729	0.0013792366319462213	0.0005314235471126662	0.00042323189792128907	0.0001819912609886553	0.0002614258092753102
Zt09_chr_3_00072	0.0007991310877821778	0.0007991310877821778	0.0015885305500933412	0.0014506170248030146	0.000466314765957819	0.00044400006415021715	0.0004711107016956932	0.0003584871807301311	0.004912210408410841	0.00047742561250946325	0.0015934986250833011	0.004692662057817545	0.0017023149385988518	0.000858597619042229	0.0010055748414883338	0.000796209776536502	0.0009541065008254931	0.0009541065008254931	0.004328737161621252	0.0008817170144144697	0.0010188358620638366	0.0010188358620638366	0.0017826320378860954	0.0014698221148401673
Zt09_chr_3_00075	0.010685347014593945	0.015920623764522183	0.006994063188959947	0.003995743343281604	0.002945785328439101	0.005485179827642194	0.0028550569569099197	0.013119526417048588	0.004596810038029918	0.0038564386481160983	0.0015620391429964772	0.00282453625679906	0.0029568442148341207	0.0030906261606661236	0.009162287812671534	0.0032985769811252827	0.0017466606782147718	0.002803981209076648	0.007513787362180422	0.0017280937084169078	0.005567348192351757	0.0025835021410814296	0.0038719073902789046	0.004073099114128596
Zt09_chr_3_00074	0.047752279652449055	0.051831778676892176	0.04690229511484136	0.037619436000476875	0.03429409259489158	0.035140290221962404	0.028677878299248102	0.038483067387030064	0.0447141645900982	0.03433552603415916	0.03238167183263421	0.032235778102209116	0.032481520661218004	0.03333046316002829	0.05266195987913301	0.03394068545369804	0.020500753226471918	0.018089267706478975	0.02726339210690177	0.015444689054620476	0.02078338895873692	0.011229164422630469	0.013499191762549574	0.014363825001196949
Zt09_chr_3_00077	0.07573915762771083	0.0671119931145565	0.0795921634704305	0.06969985546857635	0.07648872568466109	0.07410854889515991	0.07702375407895969	0.06288991118225301	0.09368444715629184	0.09939013832658382	0.112415170987053	0.11664106218774424	0.10425214163115427	0.10035845713262748	0.061146909915399096	0.06956471203299974	0.10475659628662318	0.09129297664066625	0.09601780692991592	0.09208963861898872	0.08371999131382897	0.07551905260486166	0.08327017334623535	0.07571018949244127
Zt09_chr_3_00076	0.05863832079287742	0.06642178749410381	0.03506065043993834	0.029541264576923888	0.021252886802249953	0.025939901805678962	0.02513518444852461	0.028391702661088	0.06631479393674032	0.1056383910637707	0.0554631763781947	0.05046160122710092	0.01901809478938202	0.022498235073579807	0.02141464784602521	0.01932734466510919	0.06502121759067503	0.07421515032926826	0.06602067299195408	0.07257545741825068	0.04340582562426214	0.04642058809871785	0.030015977529185344	0.02370730786776885
Zt09_chr_3_00079	0.0015466816312779033	0.0016050418114682587	0.0019133200744502693	0.0013106177974565375	0.001251493174747821	0.0011076283227088946	0.0012765128846054638	0.001093321417592515	0.0025380409786896958	0.0029551404037300413	0.001645273343510586	0.003745263257605047	0.0032738489762574254	0.002879141540413342	0.0034678130744991743	0.0019229496284432896	0.000981479289205231	0.0022155605989681464	0.004266398133364669	0.003183793194125724	0.004494623118477728	0.004044928419867286	0.00367875090064368	0.006919610493906086
Zt09_chr_3_00078	0.0019376570059758838	0.008890085683266116	0.005415884152464594	0.002198621381967784	0.004142165523226184	0.00454085436988655	0.003709787324024306	0.001738305829740934	0.0018073023422334558	0.0038557255783317045	0.001288565835108017	0.004139997528734973	0.004749861692724228	0.003675787729169698	0.0035511053687913505	0.0021620721372951437	0.010342365575210555	0.0015425785163348858	0.0009556671399482903	0.004272469542235063	0.00036620895317447997	0.001093382399230147	0.000626926837173669	0.0005403697436502475
Zt09_chr_8_00132	0.018014218289400013	0.018372002507396464	0.020963303285798825	0.018896632736300857	0.029045052738969672	0.029770742413329304	0.03472220170024037	0.030395028643646193	0.022742911615856728	0.01622154835078628	0.020205494948346635	0.02420953526590185	0.031530209179491855	0.030038051454279093	0.02492287360686398	0.01686419433604318	0.031577563173986835	0.027286862659923153	0.031230619302546742	0.02421257369679701	0.0288586637423818	0.01962693295430892	0.017209930027099526	0.015196249324097712
Zt09_chr_10_00524	0.03792448147063226	0.02605477025834631	0.028275170294652607	0.03037294900090394	0.01014451211464193	0.013315425283446614	0.005736469541335051	0.009080934350217703	0.022045386427931538	0.0343311479419941	0.03756158817413526	0.042067798869370336	0.018303353062710366	0.014360397556463485	0.012953301069751642	0.006772231469708662	0.02152807930257323	0.0264854560851242	0.0270545802778971	0.03140255371800119	0.016838204280189492	0.014147693960072108	0.00990788260827692	0.00977109734115091
Zt09_chr_8_00131	0.13198057606207594	0.11967937925819723	0.1286195833837145	0.12683508426271273	0.08684502395232609	0.10230570351719784	0.12096829704049832	0.11800802383050306	0.15025562700072176	0.14654962685494669	0.08892234871799412	0.11046389184097159	0.07263410758586912	0.08004698962310859	0.12357086217996419	0.1060261876185038	0.13367378538119595	0.1521762395161993	0.15348229375349692	0.14319420340583083	0.10829781935099163	0.13586969246498393	0.14032339914224176	0.14301965613537926
Zt09_chr_8_00130	0.19725902743544538	0.17856770427755603	0.1455003758642957	0.14267274890830278	0.15838137206386516	0.1976910232234789	0.22514228075784018	0.19519935238611663	0.16769634146146034	0.19839279255477318	0.15470113788530518	0.14659439123551932	0.14379175047350345	0.1639346927374705	0.1444046636608066	0.16852271057929477	0.12878969339671434	0.1520810337703168	0.18727384623648316	0.17419442023210777	0.21867788037491223	0.16394474405500395	0.21146851459255936	0.18976324963030397
Zt09_chr_8_00216	0.07598313934953778	0.06681237736860238	0.07461832483137229	0.07235314469958203	0.08079860418134989	0.07003509208470841	0.06268919051711744	0.06849028088736189	0.0904674469811948	0.08926407365303349	0.07994927360910384	0.07822208332552134	0.07908678992586078	0.07758425506331573	0.05820441831040225	0.06787109194668732	0.075239141608216	0.08389845554422161	0.12914309411428154	0.10204876665094395	0.0913951469601035	0.08739405910200586	0.10608741911683088	0.09261372642326586
Zt09_chr_8_00217	0.019599225913666758	0.012357799313023431	0.020956667375358843	0.015629160733781306	0.020802327704739127	0.01775487354403554	0.013843937174062732	0.0146065266219597	0.018479479725483753	0.01590476543455748	0.014656204005525931	0.012774094900737295	0.017950149908871425	0.017744577390570924	0.013397331893430252	0.010246929000290207	0.025579648104223047	0.012074310031498402	0.03285012867948472	0.025410033174993095	0.02245047124113536	0.014302395016479431	0.01465911088193646	0.009809435741309772
Zt09_chr_8_00214	0.015021556797382632	0.014552806802190073	0.014554973090180036	0.015312692278517762	0.009317209196980899	0.0119426894490632	0.01067007223773562	0.01220965801567105	0.010086737802668397	0.009806833181725347	0.008137415119098344	0.008092269360663009	0.00764445270047582	0.006613242690101603	0.009872290389893863	0.004382882364340898	0.01281466450706991	0.005581180881735759	0.02572691697720332	0.01618381910098557	0.017239112425070802	0.008828179521662526	0.016544820408397817	0.011674884497414112
Zt09_chr_8_00215	0.027023311291088165	0.02669614092315936	0.01602119565329693	0.014757947505757277	0.011489011444286976	0.012598075036734465	0.013547896755692368	0.015313966575199378	0.014436866588542286	0.009647805013180737	0.005376933190544455	0.008349422084655894	0.00829476628623604	0.007005386188987736	0.0102760747131432	0.005243127250296922	0.014067629433627363	0.007397874839034906	0.03655144196553627	0.029106945899637495	0.02556081186549128	0.015818903293381273	0.023650030078599303	0.01621475287514234
Zt09_chr_8_00212	0.43955585897508054	0.3951251293669537	0.4070975978696734	0.46807533165466186	0.688526299418315	0.5955250834798886	0.5251550181282212	0.48727220273053856	0.4813130530244491	0.43485514040629075	0.7105098901260198	0.5964536753624089	0.788472066594841	0.770370209936738	0.4661890259436909	0.7130128604318413	0.4687442801298483	0.5190148313143679	0.3986000895440165	0.5514229245025918	0.5887476749399124	0.6632990444012606	0.6395073842369503	0.5855738193752604
Zt09_chr_8_00213	0.03337637654907978	0.059596567566769294	0.040531845649533216	0.036931420132854366	0.027272411514207503	0.02962737149056415	0.037461075405583646	0.06557034776543016	0.03297710676598727	0.025387589492486214	0.023079406382276395	0.022781607870580055	0.02442083931994108	0.0376122239234965	0.09499576699393553	0.04263080534997814	0.07204543497758226	0.043704995611106016	0.038546523568565284	0.031922381111435805	0.055259287793356086	0.032760568535881295	0.05014426873972645	0.05040092566099902
Zt09_chr_8_00210	0.3584905731923389	0.35178238914999344	0.3692863605787925	0.36118874579797594	0.44655954640462125	0.3701872942904079	0.3771939698565588	0.34412418515097576	0.37301686829305775	0.371427334269996	0.4209207711645764	0.358046031097938	0.4338737323157974	0.45653445599283976	0.28113059876159324	0.3196960268254425	0.436791866866524	0.4970592008550937	0.41600990643188057	0.4931221862892764	0.38465182026658656	0.5139136683535587	0.38618021577962575	0.43163449560970835
Zt09_chr_8_00211	0.28859197293157574	0.2896464952372357	0.34791361923826736	0.36207364297242556	0.32707564230644287	0.2998335185569884	0.27984353634042486	0.2823544758275898	0.2165039039253546	0.19561510697453693	0.248094384113597	0.2137977535505595	0.23875748270207992	0.241463188494781	0.21206833031937627	0.21620169775594378	0.3609123567480127	0.43642917150806537	0.4250317051847295	0.4261765959075155	0.3078666471795355	0.38497065524955165	0.35642987020209393	0.3889913402251585
Zt09_chr_6_00547	0.07448072065317096	0.061783380388465765	0.07755562468070376	0.0652097376504823	0.07085785629555101	0.07092792741910088	0.06301490743479919	0.06859038315850398	0.08460857378729908	0.07357980437125003	0.047359343115461375	0.057533965460496016	0.07494253105310499	0.06458948737875068	0.060829377501355475	0.060615290624614855	0.060640099946874575	0.05434417268062277	0.08627530343073256	0.06667218179319033	0.06348793844927217	0.052227910329370075	0.07314588861421681	0.06511800466760087
Zt09_chr_10_00066	0.03846301972791916	0.0454696376039608	0.04207029222775542	0.041197966691128324	0.04077513577930522	0.044605936854593776	0.03876859116984292	0.038201672931362736	0.02888320060914255	0.029412098489349555	0.03083167133039035	0.044558641565767124	0.03464920502819457	0.030055524936963632	0.030525799267595015	0.023125862656757517	0.04756896504123023	0.03665011455071389	0.04686495556461102	0.03887530658868035	0.046536825701535195	0.03154401337613605	0.04319817534950633	0.043337744134431026
Zt09_chr_10_00065	0.03363194616510462	0.03736426433640011	0.024632688705013752	0.02213011925936908	0.016467852368498518	0.016716856449466265	0.013823732934804283	0.02129940125028208	0.009944804426795717	0.011044811372828117	0.008203287676985088	0.010467054425830277	0.014066077220940255	0.013543536537526575	0.02029525200128709	0.010088287844575229	0.007340949972716159	0.006286890255654034	0.009122013460880568	0.006277220818182658	0.007046098124155207	0.004795945150819846	0.006622727440189588	0.00807241383886742
Zt09_chr_10_00064	1.3817293836103295	1.3733269764856284	1.0790198295851543	0.985814175122503	0.9142640108568607	0.8353168548708921	0.898356643504061	0.977315250864025	1.207597053490975	1.2250965327845011	0.7482061249759854	0.8126032891748397	0.7201819006941883	0.8014303079512205	0.9083530623846481	0.889439585015482	0.26097859412036367	0.36522437657101997	0.5889855357965162	0.4143870304415595	0.6073459864201324	0.43999181321009834	0.7521050453723808	0.7532199936004725
Zt09_chr_10_00063	0.028612519234613113	0.019180113359965875	0.02897065210108901	0.02387857227651638	0.02560396512058286	0.02591208768883909	0.024950451688701986	0.018681768086228553	0.036259247465457535	0.033492577670264416	0.037427245568018	0.03257371252526441	0.03134452494993123	0.0262463349938294	0.014588207145390001	0.012798100345338131	0.04240996405158768	0.03096617271144589	0.04802032405716623	0.03773106570061162	0.02450663367472425	0.02438822419706992	0.0199705365030671	0.013601657967675828
Zt09_chr_10_00062	0.00926732724793288	0.006301375213031677	0.011348196840056913	0.010316343907453212	0.0219354952419558	0.02223199427475859	0.031154730564631337	0.013022314786236389	0.00995491725586173	0.00826991031233416	0.0065784004983857015	0.00740264597916784	0.033420783766265276	0.023148069156313195	0.0175076303806532	0.008924258711594158	0.06064220872877635	0.031910647832493505	0.011202150829855258	0.017041645361139775	0.00161476888417905	0.00586210487798474	0.00043290250037859005	0.0008704867106390843
Zt09_chr_10_00061	0.05111346010061733	0.06095318205911757	0.0726856487794523	0.06698503693224545	0.06853951461634374	0.06692931626394329	0.06545065916703971	0.06705976082242487	0.06931466406215268	0.05419824906623317	0.06035885487324816	0.07504471127905839	0.06102971967620332	0.05866688742795316	0.061117908629395035	0.039873558761123126	0.0755801253006586	0.06875670457678561	0.08342693353264236	0.08558657555115616	0.062075743854739025	0.06056324368851341	0.053544031482881935	0.048516864551918566
Zt09_chr_10_00060	0.04168654874350771	0.04520835291690539	0.05047019815739796	0.045635776966009504	0.028765270739408513	0.03084828177384719	0.027105239110965816	0.028162543375766878	0.06177441117728506	0.09053304491637532	0.03563492958322244	0.04645266825842267	0.029177661988528385	0.023360137645150308	0.02194463827828749	0.017931442036549432	0.05464452593015923	0.057592364630065285	0.10005762223310706	0.07250135122598544	0.03800866343905483	0.03258183237882758	0.031601502901320855	0.021811386645892803
Zt09_chr_1_00257	0.0779948727810165	0.084172980376589	0.08866700590819913	0.08058741185768568	0.0785651630010516	0.09782799130537013	0.09651874682483419	0.08990007248443077	0.07384645132352227	0.07314086950889137	0.08231105965984463	0.07062013544929577	0.06400506174627314	0.06535974765714485	0.07898065867783026	0.06025928790049866	0.1445280145614713	0.11322122809606158	0.1118922263771913	0.0985244984024761	0.07312403695120524	0.08005223228623061	0.07132016442541425	0.07328620785120263
Zt09_chr_1_00256	0.01066377379275054	0.010062434488894639	0.0620366632780004	0.10406187078683568	0.22828960580970462	0.24060749370701412	0.13459279286470244	0.059606551312705314	0.004197162185603991	0.005821142857721786	0.1760735640395125	0.10116304113777076	0.11046178018608971	0.092746785127537	0.01816823414983828	0.014297451009233896	0.013783323706182604	0.004477135286246694	0.011067217250224099	0.031153853235456316	0.10207306246101808	0.15485185892773834	0.044346823811281716	0.0355484120390944
Zt09_chr_1_00255	0.010193894195626035	0.007520288549151751	0.019827415421462574	0.03157617564284376	0.12613274627816068	0.14214129326015282	0.09604080524459963	0.05709694180200577	0.017544379102853322	0.00787190231301324	0.12376539665923877	0.0832261396023387	0.14164785446717143	0.12293564062427863	0.05414408749387572	0.03954390966983704	0.017137890807152296	0.009890343851180452	0.02044986602472366	0.02425134244242394	0.061936468876867413	0.07203862178572014	0.025943051445010454	0.018452133610639545
Zt09_chr_1_00254	0.005423746231974467	0.0043509227983766705	0.00726483990687637	0.008852342438175186	0.009312271650896486	0.008294451209580242	0.009047045695062162	0.008116162362469264	0.0125145990670122	0.006046604807196226	0.0055290697517107286	0.004833167471555753	0.010906160842854055	0.007453909903290782	0.011080850291203826	0.005705974323272142	0.011588825351976535	0.008624978696323773	0.014925793477066941	0.008502110323744087	0.009157468619359763	0.006728118844023301	0.005402514239389175	0.004687871066417825
Zt09_chr_3_00259	0.06511277453196618	0.0559825830879439	0.06676500809454697	0.05853178074636981	0.06548529997676696	0.06397611656372067	0.057834795874211885	0.052138668135353436	0.06510428889977087	0.0696977015273488	0.08107642622265918	0.07155295325075868	0.06938418827635597	0.06514467632780412	0.047583730709261904	0.0438902007429779	0.0697087157764232	0.06446259443440824	0.08418414180988845	0.07827706018853081	0.06641588618876387	0.07563728406545257	0.05935167695979835	0.05393605024776016
Zt09_chr_3_00258	0.06325028210647686	0.06357004217809849	0.040180463508922425	0.03600804763022358	0.018294123719061847	0.017305191902552128	0.021758027147251672	0.023368551897910244	0.03897755576318724	0.02854912582195259	0.014298230011293905	0.019887683792306446	0.028260562287537726	0.030330910174732557	0.029992046460199092	0.03444105269855217	0.05754137721528553	0.05195374934562574	0.0337018355158038	0.03326386198908979	0.028998104021507137	0.030162300285777276	0.04567949512165474	0.039632802780748995
Zt09_chr_10_00069	0.011501550018248319	0.009908894527570352	0.016374709471411716	0.01314096435774881	0.02269249434866413	0.021806205497218047	0.020010922401193742	0.01918432402624895	0.031117745872423053	0.029192825451348072	0.03515290261329138	0.03025076503194601	0.027247120017667784	0.028650329734400577	0.02261558420723921	0.019090024202366117	0.041409825897370904	0.0304613068818309	0.03146502979798929	0.031473615614234104	0.02682419389375192	0.02036987178339588	0.024054745579314262	0.022085707051505563
Zt09_chr_10_00068	0.18564984104023743	0.1738536430128349	0.19886061532764054	0.1937447732356536	0.17310276746160264	0.18223546581111047	0.1766826714433584	0.177600928940347	0.198486325928812	0.2049711044460974	0.2003798719579383	0.20461070242118468	0.17426572618178288	0.16715082961686	0.17362600861411612	0.1631588970672307	0.1611534079530048	0.16657513406445287	0.17245061388100605	0.17095905274210585	0.17217807834468843	0.1841732995571474	0.17749886712269125	0.17017527162763638
Zt09_chr_11_00142	0.024518489863102903	0.020628948112659102	0.016747136419066742	0.017201290343247848	0.011377037982473321	0.008655186070478778	0.009835711313094986	0.010172996134316022	0.003455371116291076	0.003688190713594572	0.002737524305801898	0.0038502708364869737	0.010044352366836144	0.009599140430304588	0.01620870236558446	0.010147767977579313	0.012204954908486986	0.00797430443723555	0.0106286612091577	0.003784519296127778	0.006698908080611178	0.0055690218567860834	0.004889921281755844	0.006876345960597265
Zt09_chr_2_01060	0.2823777961035629	0.339259739178785	0.22434548485792966	0.21651190385715047	0.47830403104004265	0.38433578575390204	0.6092785890761552	0.6482857111020317	0.19691216915465304	0.21595427243908272	0.2242935890386424	0.1985949862756703	0.5590659483192103	0.630748259107726	0.5419232884714279	0.8099366004270596	0.2557573896862163	0.3155103428716646	0.26320930088400324	0.29113144804893204	0.5782688197705272	0.3192309474797173	0.6903711129218333	0.6320441905744772
Zt09_chr_2_01061	0.05528398298157128	0.048544127247500825	0.05924262506536599	0.06578006100180182	0.07311768624874018	0.07161785380776804	0.07259158786345164	0.06608873182488877	0.07890003649590586	0.047309455144649994	0.0551372128319327	0.0548907283541579	0.07285981072386895	0.06304661646301003	0.058061337462037656	0.05950559045594366	0.07541120067797581	0.0718776844530656	0.10153246703740103	0.0731290812806822	0.08292389696888354	0.0695983503995594	0.07841447005800242	0.06676548960966913
Zt09_chr_2_01062	0.07859924850601357	0.07506295844315376	0.08984814076586624	0.09871822839022724	0.07644194223414831	0.07780080606140101	0.06299446284172076	0.07006284324821191	0.05941346130530623	0.05671547467250694	0.07483090491540298	0.06481528003664316	0.06423524800247392	0.0656888509712975	0.06510017153467805	0.048321951375824304	0.08381087245448629	0.0839210856671963	0.0885253876511812	0.07914054089732238	0.07685693747826805	0.08507239337877079	0.07066372656393698	0.0641562031530388
Zt09_chr_2_01063	0.20267897864561624	0.18812958989459527	0.19436814794874074	0.2095749267355937	0.14613368967282847	0.144689102313067	0.1514561898617585	0.15719785259478403	0.13669470070156672	0.15114209623205616	0.12330961169623139	0.13626032895628698	0.1061418420453682	0.11042901957503419	0.11325904187964356	0.1154131544551314	0.15584350353168105	0.1925939064502905	0.18134468482555122	0.18055493040755152	0.12213748218887804	0.17171417762256852	0.15616080800886303	0.1684616583694218
Zt09_chr_2_01064	0.516121857988626	0.4604731673892235	0.46678761128207746	0.47136313726360596	0.6736345761239435	0.5927447690205458	0.5379395256988616	0.44501150727116084	0.589950505497689	0.5317791678416831	0.6588136193431612	0.5689911059344733	0.747184244177312	0.7436317758674942	0.34727345608293636	0.5187359000554543	0.4896514323454094	0.5089233626276181	0.45428303085092137	0.5289499207901904	0.6099025030683441	0.6357054983693239	0.6028265833985098	0.5310514881302096
Zt09_chr_2_01065	0.0904411429556666	0.08622610313566444	0.07879188660264606	0.07174956407922903	0.04099794875031936	0.05412311960025158	0.050135455645793234	0.03884509450490637	0.08124005225143481	0.061521283027610674	0.06183953410617456	0.054301645406127974	0.032344322179708264	0.038678671718961576	0.033055394466004424	0.025407714452502304	0.06609106470484388	0.07308762829219903	0.07021916814828114	0.06349376945706672	0.04287199468610519	0.07225621632821307	0.04122541252498076	0.04292144003968356
Zt09_chr_2_01066	0.108339085428773	0.0820821788358731	0.1022154402629258	0.1061453614183729	0.11977415874377167	0.11791318360914922	0.10476872251310507	0.1012845270341929	0.13438434321229667	0.11496185150584388	0.14612238195881125	0.13532194975537362	0.11483717261935981	0.12457342363983208	0.0822784326563038	0.08529524982053016	0.1510647638341361	0.17188972004992248	0.15957621132709443	0.14396425752275185	0.13043388983794893	0.14528879568354702	0.13901932005072112	0.14220872308407448
Zt09_chr_2_01067	0.11689066458675301	0.10416676893901279	0.10027188727303227	0.07589839246036338	0.03171542631868486	0.03714944617684712	0.03126593877000985	0.032989747837933264	0.07902674391507214	0.11710973181353027	0.02572693877252316	0.06436438669052101	0.025897609796483766	0.017957824326261713	0.02005257339301158	0.012038378691253165	0.1920556813546527	0.16580366624273338	0.07454436525716604	0.1100192687201447	0.030729603475071317	0.03811918391380405	0.012186205676963758	0.016149656416056115
Zt09_chr_2_01068	0.020854480883123708	0.02554347379433287	0.03253448506241226	0.030530013573750632	0.06226352156787015	0.06811644934102061	0.04313798387203388	0.04240982776884083	0.008451004794188928	0.009661463496371885	0.021182439337376045	0.017055377018295324	0.04690667805428842	0.04894874145820511	0.035868134031580345	0.02298350510356931	0.02466903664607006	0.01563098503777748	0.021529963175152152	0.021981244807807446	0.0445192795692036	0.035207748660289334	0.03203978843682086	0.030287989791060982
Zt09_chr_2_01069	0.07893924177022453	0.07102755599807803	0.10595787704320632	0.08938430807968227	0.027784794442419044	0.028781873469219815	0.01718624236141103	0.01879648161869541	0.01897881268150683	0.02928505709726127	0.00765201594965412	0.011520122095151412	0.0028845462022322383	0.0022197282007835606	0.0027806835211502453	0.0020680753465447997	0.12432541761960827	0.17215772359826967	0.12786682909089175	0.15081656944540398	0.018477371954791464	0.05727296954306377	0.024239660312345385	0.023648321505968958
Zt09_chr_9_00549	2.4608752674937833	2.363471338600688	1.7642591224158042	1.5486829886792244	1.1462384427804393	1.2119643104476676	1.571866920732356	1.6446452090727748	2.720279761064005	2.5636017721555016	1.511461990821778	1.6755596534158517	1.384279040273562	1.4657580375573955	2.0722567164126438	1.9412966846948336	2.3978649905914002	2.0524166940782598	1.3614173030793983	2.003217560833488	1.3376272047597975	1.3478270913781194	1.1784043595181704	1.4581767742382035
Zt09_chr_9_00548	0.12509897583419863	0.10562645816341897	0.12702245380561816	0.10195744194225707	0.11684088210039664	0.128613483002475	0.1147106436484487	0.12423458502665985	0.1257789746116188	0.1489267806594683	0.09685300755946062	0.10456019318039297	0.10387173813510496	0.11110378907269909	0.10596567988285387	0.09628260398399587	0.07938493016282942	0.08489236852381005	0.1190418844931574	0.09928824871828082	0.11985619054043212	0.10094628502468697	0.12471133262093398	0.10785678813560047
Zt09_chr_9_00019	0.03906974059293027	0.035230516116512844	0.04959010858848862	0.04204650148257006	0.04505320724434938	0.046299205520938656	0.03661402315799295	0.03402125743872887	0.05686141139772758	0.05840686300272021	0.0489164774451244	0.048393514713685665	0.044201162200938726	0.04520674357005282	0.03607767542392911	0.03571287843888947	0.03132042791303779	0.02541391088904829	0.0582730741714215	0.04497550909861577	0.04076950224973054	0.04270887634839391	0.032637412629365	0.028616964143602965
Zt09_chr_9_00018	0.09665930537835933	0.08422147283659467	0.11067313657042524	0.11466123329882989	0.06536815575627147	0.07175638742885967	0.05721586029836602	0.056180608421496775	0.09261604998936795	0.0966464830085079	0.07998381348190747	0.08111294159841666	0.044508065520132686	0.045080493999824084	0.03480169328479144	0.04299550668839165	0.07519296315223101	0.08334317473802874	0.08974138394112893	0.08027783891986598	0.0470190161324451	0.09036191201898697	0.04971357680586406	0.05442323428721592
Zt09_chr_9_00015	0.02369175663874227	0.018706536611338424	0.019770465591444176	0.017311593926652356	0.022498868268591304	0.0210912544420841	0.020338610040401023	0.015260963186095768	0.02553816716120093	0.0275351132654111	0.01896588007043297	0.021278641946132597	0.028182395203404625	0.02465566260190846	0.020168640274280933	0.014849497741374788	0.02770663993242833	0.021707175593212804	0.0313879635062545	0.019262834732816776	0.018121348330530366	0.014505218928304848	0.010981544945825697	0.00809158164674964
Zt09_chr_9_00542	0.04720645124811071	0.03988113645794811	0.050052894702293446	0.043556672318127855	0.06809659525219848	0.05764266197154524	0.05038817035859977	0.05524971988683536	0.04673559015023062	0.05511312546998752	0.041405605954417966	0.042424142119797024	0.07796758381876179	0.07909465825276485	0.058617691572555995	0.05283876868000578	0.057914902362688016	0.06667292547102828	0.06258681029331677	0.05720868654753959	0.08284479343879735	0.04894787847889122	0.08269758758033598	0.06301069961400252
Zt09_chr_9_00017	0.07052782584037882	0.12438875145800951	0.03213140997842689	0.03633302323657964	0.17108644147715193	0.2056061271480993	0.1701928006818269	0.26311684804188473	0.021251572209545364	0.008963527668667724	0.062227212333766935	0.047972841673039196	0.12541515285980365	0.13526616818709478	0.2839326488454139	0.11210454088384263	0.022393663074683677	0.006537386575010709	0.005709161843668957	0.02129387176545427	0.24267802756322898	0.13641533550399446	0.09050185639634661	0.07642340974460521
Zt09_chr_9_00011	0.02609527738114204	0.018669873446952586	0.02699446514397424	0.028725662514644125	0.020548514613635677	0.021428925520626394	0.01832395120374952	0.014209389171941096	0.027940298292475112	0.02769725837597642	0.03020766989224339	0.02764552048235014	0.029090345167274816	0.021029325567132967	0.013819891516491899	0.01477790518461631	0.051027558176590146	0.061035251825816886	0.06381581374688634	0.05871952046680711	0.051981295491606946	0.047063653229920094	0.04446459723601733	0.042943128174409734
Zt09_chr_3_00110	0.0019048447100446252	0.0019048447100446252	0.0004760534641372142	0.0004760534641372142	6.287023760058866e-05	0.0001496485644213334	0.00011909195793322068	0.00019770737366491036	0.002410051075789042	0.0022511889371388985	0.0028772339429600966	0.0028772339429600966	0.0014083171390849043	0.00046303564133047434	0.001316690328926001	0.00012882923139092255	0.004160034988439197	0.00321293546035935	0.0013275950123981977	0.002573782235158152	0.0007630894046382799	0.0003646766508077346	0.000104542211827279	0.00018020690376235874
Zt09_chr_9_00545	0.05275109693560262	0.03821522007510697	0.041874192532821285	0.041118009161664165	0.03089734600949814	0.030317005396362784	0.030530921137173796	0.024664197525992634	0.04781093558048588	0.03935193796008843	0.02711873433929977	0.027385164688059963	0.029842765747315182	0.028737043569367737	0.022872562941023637	0.016158551532618314	0.0576680872722365	0.0552833320072589	0.04028103310912274	0.03466882216410163	0.03312184619308014	0.0355876607834973	0.029176428198533215	0.025924888251553316
Zt09_chr_9_00544	0.08901285405409963	0.0924679455723944	0.07914992418698187	0.07941851482420643	0.06860003359345344	0.07375660263106151	0.08422162056156154	0.09120353658758093	0.08345520713567776	0.069053316226013	0.07253405258438585	0.07524553952552691	0.07203759231345186	0.0770930728165182	0.06819400774896521	0.06727220204224893	0.13004074304012053	0.12639107618475992	0.10147884719811873	0.09652901088314961	0.05166275308812118	0.06085234493473983	0.06281849834709925	0.0702974915054964
Zt09_chr_12_00245	0.03545413276193647	0.03543899505046035	0.03604859469747582	0.04029255311240353	0.025698367760081692	0.028311632802178802	0.026867146242696777	0.02542185861936288	0.00445672889971314	0.019605889852267144	0.013572618248744327	0.01213112865438068	0.02060118291988128	0.018973606157178583	0.025904715164463476	0.021276893643970632	0.020858754858933955	0.03760036821378009	0.027269096478686018	0.018736794145670796	0.03066604253128353	0.03166116165542512	0.03041074097821605	0.023626946532691165
Zt09_chr_12_00244	0.031034544815619652	0.03141858533204822	0.041715407090617364	0.03914222270428093	0.026570460117601405	0.027474075093938802	0.02577259121425721	0.02480883730207943	0.040480732311770934	0.04046909642979379	0.03974961639778819	0.0515595773756889	0.03118501248320655	0.02533649678388587	0.024265696567782286	0.024316879385962567	0.039966553246073476	0.039780482610213816	0.058761888850365054	0.044555114691053055	0.024989730402252403	0.0312099186346067	0.032384296393524074	0.02810272739786297
Zt09_chr_12_00247	0.0021426171072738854	0.0045442998535052065	0.0031546762871010672	0.0038878956618970725	0.009145392066906712	0.005811841459079847	0.005361722496663151	0.003376696961679571	0.008772693844978462	0.010210771869943338	0.006637529243198578	0.0030533105300534326	0.00869644904884591	0.007506236425670288	0.007842341610065117	0.003470980487363096	0.005939446940279662	0.0017057729879415618	0.004925091409980434	0.0052479306303264295	0.0066674934988388435	0.004830231519700033	0.0040163641220676265	0.004535254594430353
Zt09_chr_12_00241	0.05730460339958947	0.051480029064336685	0.058172499048670646	0.06383255320147932	0.094300776948555	0.13666652371731272	0.12134863548007191	0.11120104159297979	0.0518851845441568	0.04274031371139572	0.11145683196220704	0.09537646366003245	0.08574376476638912	0.08410661605512591	0.09937114947161158	0.07335042710444292	0.054254044399956	0.0452375102077157	0.06441915148955212	0.04625741767439254	0.09051385710650399	0.07425137938544119	0.07308136248356617	0.06378818473165729
Zt09_chr_12_00240	0.09673560316479617	0.09007569691696236	0.08796933216034096	0.10983635318465343	0.09935187017486126	0.0939981828563753	0.08736219145040275	0.07831516360618704	0.0779546218292093	0.09206489261548448	0.10443896464074187	0.10154675207716093	0.10575120977542432	0.09712434271918238	0.08107057588695403	0.08496598157989962	0.11824134539826613	0.160507481554403	0.14938332207825308	0.15018163539163631	0.14591614253980834	0.1505861349265728	0.13358564863505148	0.11948728207162096
Zt09_chr_12_00243	0.032328840304901484	0.03477946009565667	0.04193754427043131	0.030485057170365763	0.03077088255382943	0.029828795568245383	0.031493982126365	0.030652075528771316	0.03613520108855796	0.040606184024929576	0.026222525406170007	0.023365347973149177	0.04740088861912679	0.032543016935104474	0.03346843458699695	0.039285763133496444	0.02597466812487225	0.02315011266810088	0.03222646217076681	0.02641966317007856	0.03609496138393424	0.023147797215333513	0.03918167180735452	0.03383392691416542
Zt09_chr_12_00242	0.04528322255704914	0.048243235583598984	0.05264167092952347	0.052884746897889454	0.08987550135588736	0.12152426249087504	0.1011039492888743	0.08882005204536189	0.03173369910133696	0.020562026010700077	0.08352624981650963	0.058663276458734565	0.06859931665761851	0.07059198111322222	0.06985765817342478	0.05658559680764597	0.04066183926465495	0.036159954276195436	0.04529973830693643	0.032967918800329246	0.07095225561680972	0.0661556561284587	0.055203868647140365	0.049322433203408754
Zt09_chr_3_00116	0.004210146048609006	0.0027163784573935377	0.016880180181405625	0.020589593620300446	0.0029614614698692814	0.004026689621680188	0.002907124132338421	0.0023049387911363503	0.0061989682508198085	0.007885105187763019	0.02978115511543039	0.02623565051012327	0.005386771292792629	0.004099966325101437	0.003993556245804203	0.003178527957509366	0.010248771776196406	0.007753510163857254	0.008709882419904306	0.007986634085198601	0.0032928462051438	0.005697082995054368	0.0035581200060186002	0.002710968189441424
Zt09_chr_12_00249	0.031475026708486405	0.04017704491112413	0.026160396009182855	0.02609568817649091	0.021462250447851775	0.01681759296289336	0.015799362279597023	0.02554603813382389	0.027833782621137906	0.03323498546448821	0.01773683527467201	0.030229821221875283	0.013273569485242562	0.02059853018555473	0.027048073480523478	0.01612842276839227	0.03811821132457195	0.030686774775581068	0.02748568360469182	0.027755912270670213	0.015980683252956554	0.024122174378782193	0.015541408255101615	0.012759428981686268
Zt09_chr_12_00248	0.0015167827860828433	0.0021459591609901863	0.0032745586848840847	0.0016828731561049919	0.002202098656377135	0.0018722718649510316	0.0024827388160870148	0.0021710311781994998	0.010904616126148731	0.015229922833045213	0.0017926327655970764	0.008985677105482431	0.005607361345612402	0.006002388849110259	0.00595343086983032	0.0037047556501515135	0.004806104953645657	0.0008051006250860823	0.005310940969157962	0.002973754680333849	0.003721776209503391	0.00410339434616342	0.00470389250637386	0.002817345487723978
Zt09_chr_3_00117	0.022328269439230716	0.018614712778312118	0.024743421742757087	0.028417819360399325	0.02633338285077679	0.021649908104146014	0.01669816950269764	0.014476121505138469	0.03737317981751166	0.04114655232491347	0.03361008976700285	0.03183016270034602	0.028369555236460554	0.027175387234731042	0.012011516457642493	0.01524677934399151	0.041670298817397505	0.046369544524710364	0.03336581293686509	0.03822178928100399	0.025784426833180833	0.03674031476099525	0.020021617673972612	0.019069054087587047
Zt09_chr_11_00144	0.011658041870570863	0.015169681533835917	0.013726707702494801	0.013096812725887384	0.011230365778573854	0.009054648642823208	0.011942955291177395	0.011199141090983869	0.009947172777196091	0.013257586469898105	0.011810419434054338	0.01541127774114853	0.010614491802610527	0.011215315509541569	0.012292798439058639	0.01012370393209829	0.01320079754630659	0.022452231017471104	0.029020011757024792	0.02035621652462975	0.014561260567786526	0.010276764477116243	0.012849387126984673	0.011636735050211417
Zt09_chr_8_00485	0.028877590116087492	0.025757869216002354	0.042102260248503214	0.03404363635145234	0.03462696894630486	0.03498151583779181	0.044017377630740435	0.03758744244019675	0.06703528438246349	0.04885475151793967	0.03722437097853656	0.05245279252284942	0.040089358864900886	0.0353713730264129	0.034446866362946464	0.023614886582754555	0.054228553794046376	0.06155035103829786	0.06534377958366303	0.05591925103204788	0.032311207314230844	0.043401856956553096	0.038778965659917036	0.03705591960549055
Zt09_chr_10_00141	0.030388303579555402	0.029653616352727504	0.028299363546121798	0.018884879586144206	0.022626878220153274	0.02358786631744059	0.024409299965917203	0.0321961032084195	0.011928645536855189	0.007761987156722731	0.020275196799292128	0.01681568931954215	0.03411640260331711	0.03164703038526243	0.06099586352514913	0.02947911310359221	0.019244607913106056	0.0209590564526833	0.03803628029660513	0.020054270083183078	0.028200283367952158	0.010982664278740303	0.026392578430979415	0.02147376208436249
Zt09_chr_5_00738	0.027856829593965605	0.028848278207696285	0.033387371341634185	0.02627164667947787	0.018351361790445	0.021667759975983858	0.01597566036410657	0.02325455286449132	0.02951990625929031	0.0248674114972288	0.012117993183192998	0.015456283663453153	0.016744031520999923	0.014216119725064143	0.03164502992656325	0.019815772398648953	0.009891983101448714	0.010885705897246684	0.025779060996631624	0.018687670874454016	0.015248274874427502	0.021521275034832133	0.020535699377210052	0.0200276552638591
Zt09_chr_5_00087	0.006911708696981209	0.007478032149527636	0.007185204971184283	0.0075034115984606116	0.006895174628441335	0.007727399840722097	0.0059534872063341255	0.007315415736856418	0.0060690079352474086	0.0032424039027205928	0.0018052868504150764	0.005219122298243569	0.006564063695081544	0.003498815947585685	0.008338031723094098	0.003071927028857153	0.007736217681241485	0.007764797483560747	0.009612862077576407	0.00817093531994016	0.010431831123749645	0.005873553386850952	0.008043777162788876	0.005940429832309333
Zt09_chr_5_00084	0.07816195810731315	0.07783273068841931	0.08014865867703425	0.08356164344703026	0.06765067155562134	0.06273128441081254	0.06363183950771101	0.062883960972303	0.05855217147998991	0.05073531286979529	0.053102587953866194	0.042608100558921405	0.03882888163372248	0.04064572008271919	0.041222931831935344	0.041977024230086576	0.049989694870575904	0.056023611802787	0.06091605982166683	0.050288193215228975	0.039468632914805	0.036917897518363066	0.049462819371968336	0.04565668941800302
Zt09_chr_5_00085	0.0681787697762429	0.0760087270476312	0.0724202421149322	0.06525944314592905	0.039896805909145246	0.046419297060823476	0.05039030033279958	0.06173462691477081	0.08651489205141084	0.1029216855825975	0.091337195121719	0.09594669281700169	0.07677707690985001	0.07763536152296842	0.11601295445233555	0.1234451158001014	0.05767085789844437	0.0633925452199657	0.08506146112192169	0.07466439665658069	0.05320425393789212	0.07308263377849754	0.07690263843547164	0.06771179383514381
Zt09_chr_5_00082	0.047350667215775404	0.039812135931977834	0.03988186876357281	0.03253968178103188	0.02174893680511492	0.02184318573867354	0.008905170927654601	0.00705836612495533	0.017190418721949343	0.018342831331179005	0.011020916646175927	0.008867577564675252	0.030752438795342136	0.014485082346222863	0.012170540323792167	0.0056730117432162	0.012669170243241847	0.007078217547235673	0.009345704266022914	0.004364784429002901	0.03624795647323754	0.02709945392006216	0.011485543840386837	0.012469096854980063
Zt09_chr_5_00083	0.0011275554344807217	0.0005319846249227284	0.0009964866687773243	0.0017056991705413811	0.0007018458766979803	0.0006961004121472834	0.001772005996606511	0.0012872665458207961	0.0008981532268744987	0.0008981532268744987	0.001998515457894747	0.0016070494538890942	0.00029131823981733195	0.0006462338299350032	0.0004866032838805605	0.001677339359027183	0.00178802510346071	0.0017946442539658375	0.0014822967426911735	0.0016585185580748763	0.0010649588492122656	0.00254303814532896	0.001749959862235782	0.0022620561675695443
Zt09_chr_5_00080	0.7458420735639105	0.6769265125593729	0.5086708129217732	0.5051688192148148	0.2439139287742652	0.3814443376005234	0.38897546434796165	0.5219029170349546	0.9225827149019551	0.8976496699357972	0.300095609752284	0.47046201850141267	0.3242049429296091	0.2928492283299074	0.5627480183025086	0.3554430758941891	0.6611191787697086	0.47053643251994015	0.4516691532087937	0.551582862041115	0.26405035820183437	0.26991302431499575	0.18821301753087574	0.22638557050224095
Zt09_chr_5_00081	0.002208901245285924	0.001389664288183594	0.0017354372598730934	0.0012258781065840648	0.0010887472203975565	0.0021361556610702916	0.002314693084061802	0.003820771358599501	0.003020784666573375	0.0026386443502277135	0.00032657214569758916	0.0002625739084702439	0.001046397371781841	0.0008969966265629972	0.0011123176401085877	0.0005285055432191617	0.002627300250686531	0.0014656080878526205	0.0019363182214942036	0.003068214380491877	0.0019473228451173422	0.0013295524762084341	0.0008576372037710184	0.0008624041107691133
Zt09_chr_5_00730	0.22217536587967246	0.21188897895033276	0.2108061592025564	0.18747293473171864	0.16110309500734507	0.15940671603404477	0.1854402430450313	0.17929368319555586	0.15341765926147113	0.131931995504471	0.1021329294363577	0.11019285387753652	0.07911049653339355	0.0897051996507464	0.12597522277195833	0.1104947496897842	0.308169477110134	0.2784101993871053	0.16118460546164767	0.2176607252898881	0.1685873444869931	0.17177331392160888	0.14701920004212835	0.1591968677796635
Zt09_chr_5_00731	0.2741195533375265	0.27434860700899677	0.3362197087851157	0.2663356894235384	0.2421653249832259	0.2734562625504937	0.3469591632833877	0.3828232680398915	0.16540222741093968	0.21252505529956658	0.17949338131324807	0.16734179373640595	0.27258735820530594	0.2794584066617224	0.3566639248345335	0.41688622592281016	0.08811927683040795	0.11394304153018174	0.23282819540718627	0.16535344533266358	0.3516615717596209	0.23601956980080183	0.4107866511627468	0.40201697123957103
Zt09_chr_5_00732	0.08493203032152973	0.08514763943571423	0.03341331112593118	0.024547896809248047	0.069075995690404	0.12783003033314191	0.24490305518824468	0.368597045607162	0.019685210159335782	0.017663551011932076	0.014992505808896306	0.009811633282369715	0.08382782067833489	0.12850969772337742	0.5485676076097528	0.41980075565969743	0.006725498975357327	0.020157038974137075	0.02904245696380902	0.0268435466790988	0.17908041673561595	0.02189066330107961	0.23033973557384288	0.2891986440933694
Zt09_chr_5_00733	0.04799215945074884	0.034596572966075476	0.0373443417420619	0.04199065326165588	0.043162206159008835	0.038961006800049144	0.03041041126068379	0.030832438678347212	0.04713522798997462	0.03682973764722592	0.05306500828403288	0.04993329520547785	0.04531064187227274	0.04372362111338834	0.02472525200346497	0.027381007181314893	0.05185187232866171	0.05339686839011488	0.06048591005352788	0.061506157993775096	0.056575664247132444	0.05452311703901923	0.061614716772885866	0.053356192630185775
Zt09_chr_5_00734	0.1816652864756276	0.2179487284966251	0.18689082764345455	0.155602593151426	0.09579993182523518	0.10957067342265166	0.10064696022630228	0.13861691422012612	0.06183339200377949	0.05823989146500832	0.035906711752622035	0.03741747141559853	0.028757171537902367	0.02554853822699455	0.05529823978269606	0.026373733143349	0.09756007624563286	0.10399742261126439	0.14721137288183087	0.09781791003803299	0.10141072356881731	0.07843178720551397	0.11726500087673392	0.11547389680005232
Zt09_chr_5_00735	0.0025377054343174036	0.0011623978782167887	0.0012537849300131515	0.001829934030520976	0.0012895938372125433	0.0017972455585292888	0.0014964201359904017	0.0022158416522812595	0.002673052096833362	0.000892235026432481	0.0013900329602859036	0.00127731146454961	0.0019089565605888879	0.001989194087073503	0.0035518693473245606	0.0015711250973091102	0.003904860427394693	0.001426434171181353	0.0038254599168678657	0.0027449438374593594	0.0035938417476868803	0.001415267812669486	0.0016805182292578245	0.0014735318919881775
Zt09_chr_5_00736	0.07241491661833384	0.0836666095311026	0.07125042975500544	0.06882019145697967	0.023485155887020926	0.04391217060382452	0.05913187180265473	0.07128114498245591	0.022830689971561194	0.029117326275142887	0.007892724830484593	0.019249957100654042	0.013925460115198001	0.013021544950850422	0.03590982846267357	0.013094450182225017	0.02425409533241296	0.016380805404375223	0.030879655362758895	0.016816996436238126	0.024021714484428885	0.007307012375612431	0.014416574041171313	0.01162664420123189
Zt09_chr_5_00089	0.04147665000591478	0.035292517327963076	0.034447008735916634	0.0331993013373783	0.02755976005748339	0.028355299412508465	0.029005859863019866	0.02497572426917788	0.032211909191851504	0.03926001690372854	0.04045953641498712	0.04248084740284376	0.027051628638192906	0.023764904670135558	0.02055489698223888	0.01379693579418856	0.053635214466610834	0.05302331317813593	0.06093416665887039	0.05590658050946481	0.04364515530657663	0.052214935723823575	0.03721097519511684	0.034478814162138285
Zt09_chr_2_00294	0.005781169025305453	0.014186459517173332	0.005110114070443507	0.005021433949962751	0.006451350064352947	0.006328991641655221	0.009691602524362776	0.015444715807295735	0.0073104876802041014	0.003005903408259105	0.003345158262197699	0.004301851236637544	0.0028270002965429834	0.0021632326393100105	0.002967186473225226	0.0026875559835870047	0.0017965342095747619	0.003604118743060454	0.007431430563396267	0.00702290441924994	0.0076865477845500605	0.009516176973079903	0.004781436234118659	0.007059267284575503
Zt09_chr_5_00558	0.08140878186768906	0.07622286441871902	0.09805370988319811	0.11382185581303585	0.08307287129709133	0.08557909708789892	0.0763419006250882	0.0672265995779092	0.07041421171646195	0.07428262209390712	0.11573302966205432	0.09276254788936573	0.0945632661962594	0.10611701625224082	0.06459017599812847	0.07173682910163831	0.07447606748735193	0.0774027750723275	0.07210199607235597	0.07479680452674514	0.08722495756360878	0.09866395850011538	0.0716091463231206	0.0716893191243947
Zt09_chr_5_00559	0.20980172056532703	0.19741923580053386	0.22519834034262323	0.24593959077289348	0.15364129564276785	0.14324600888722283	0.15314885445730742	0.15821183047628723	0.15549466081599253	0.15480745446105515	0.12168771123481341	0.12931411199123635	0.09818567227461532	0.09316304632753676	0.11644721900293417	0.13017636537519062	0.12221311057902902	0.1898990753064247	0.1953206151663738	0.19210635674239293	0.11433038877008449	0.18744954760699123	0.1731734632530057	0.18824636031267572
Zt09_chr_2_00295	0.23849436578380953	0.3086149169852164	0.1561055909180301	0.1888483401271842	0.22258289600739073	0.24189639107599814	0.2295199561949074	0.27387244749804	0.039406448399090785	0.059395912278716746	0.059565668615785224	0.05383941407658012	0.05261623750332629	0.057676454259684956	0.051527019915213315	0.033830187490312975	0.16767406106947463	0.175943715904671	0.09882830791951566	0.15909847816306025	0.23659883982775112	0.2169196474727194	0.16333204158407774	0.1643291000293942
Zt09_chr_5_00556	0.009394097884834487	0.010376522218157084	0.007510585432033183	0.011556978236445735	0.004031955810784428	0.005250122728257978	0.0044831118102297675	0.003911358436609073	0.29461614948046244	0.2185717527427111	0.17260057304963347	0.29843622962315564	0.11397403390965066	0.08023537921479973	0.09690192189216448	0.0751086091459656	0.03189721610329687	0.02475894815397902	0.026240171390583718	0.017369214630718208	0.005695354703839226	0.006800906848217652	0.005301253038026722	0.0037952751451868177
Zt09_chr_5_00557	0.12934663785956907	0.12210505860420347	0.15864382789868306	0.14128791304759683	0.12637807577204482	0.12056644574196142	0.10375723053030492	0.10249308897787704	0.16077929456674805	0.15351623641118117	0.15454914665466124	0.1788986369636877	0.1459030665311012	0.13186282093040697	0.12634400337718446	0.12563216409506744	0.1328752781885211	0.13881175479626914	0.16134200844864277	0.13505436648594457	0.11708841463187333	0.11364344243911051	0.13503219646211742	0.12228353550330195
Zt09_chr_5_00550	0.008983301400610174	0.010165776633726153	0.008764997496692914	0.012511182184010254	0.010761284258504712	0.011329280493161164	0.012945114172930327	0.008429365597338064	0.005958389576890167	0.006359488839752067	0.008601772270019126	0.012432143456792506	0.011378460126744127	0.010772645071077665	0.00928061791952182	0.006078109305612617	0.023477173246097365	0.018473584494336726	0.011752456828650759	0.009724437211122499	0.010095939449118668	0.005649830672764116	0.005027109000401939	0.0026260016275484422
Zt09_chr_5_00552	0.0015858427051982952	0.0008978761720520018	0.0008410800524639262	0.0013677897964938662	0.003956925961808887	0.0042541876791052724	0.004785504978119411	0.006107548850873936	0.004963922884129733	0.003219084620376224	0.004003240912651844	0.005418234611387983	0.010535030152893036	0.010125134778438866	0.010402617448075857	0.006662367752255311	0.0032052478541406107	0.002082476861982871	0.0014074772593325685	0.0015165134489942102	0.0063251715868071915	0.005895534269208135	0.002553209537726887	0.0025188266602228265
Zt09_chr_5_00553	0.002871076238096796	0.0027799755402539887	0.008662556006517077	0.013802836347139469	0.03701145843909637	0.04787812109696487	0.023875042874378735	0.018921092015675954	0.00742972564411808	0.006131240344506456	0.04163162536523432	0.032934327547380536	0.05513308783769182	0.049960771820205065	0.032905760953282834	0.025667734178393936	0.003594252885859115	0.0003611612333409109	0.0014907707054728078	0.005330823763632755	0.03689617230327834	0.04615017232760095	0.016169291899495116	0.01640042534144087
Zt09_chr_2_00297	0.01949803816646973	0.01591382430029815	0.014239381400923347	0.013243178938623246	0.03190455277388327	0.025767193923709814	0.02059542678088665	0.018282583336121074	0.016309574504878688	0.01355399626340006	0.015553617698252328	0.018641757926031337	0.028766166431092734	0.02890624508156933	0.009686134798753365	0.0066328542847243184	0.04283353906900626	0.026965402906939075	0.025464503470992637	0.02349687833676381	0.03474481399251795	0.027297066378082154	0.019596411405419976	0.01106252292620727
Zt09_chr_2_00290	0.03860506161095588	0.03351397815982667	0.03515829595677446	0.023525582654415712	0.04785865061262333	0.04722192873098996	0.05096305326647238	0.04721543284984549	0.04521449050860419	0.04260770953473835	0.03647923426601678	0.06396353443413692	0.09962796840924464	0.09213577019904001	0.08662890123271921	0.07260369131653216	0.03504740687558684	0.045533776517458775	0.10445558516027657	0.07560708239061112	0.15709300992788477	0.05551370297261129	0.18387659652146002	0.1622772639931483
Zt09_chr_9_00071	0.0037987622728385025	0.003072601166566434	0.007981356588597062	0.008034959169581034	0.005737738611674448	0.0062920977863340334	0.008993993318545643	0.009804354267589008	0.003239981073052377	0.0047530354945936205	0.005768984076425391	0.007725315042194289	0.014801169535029654	0.015254692486605284	0.019380971331277277	0.021410056944265364	0.011588825351976535	0.011202449402674387	0.0166924315695226	0.015109695641806538	0.01734471369946659	0.012695945478608426	0.020242597006371894	0.02260274023222242
Zt09_chr_2_00291	0.020535850738269912	0.020398268711763253	0.02339779506407007	0.021938784301627736	0.026495037147090755	0.02558448363846379	0.02393071067346303	0.021429616756876935	0.025970684027086622	0.026241779109141255	0.030803498965012187	0.028422329015959466	0.032559266138777715	0.03456789819495307	0.022906712626743313	0.01887493423225367	0.051436566719412526	0.03771022652785552	0.057927717737527334	0.044210881300208	0.06558062021563878	0.04124891946063891	0.05835208553255539	0.05539099153945397
Zt09_chr_8_00458	0.0449857872812187	0.04757687459550951	0.06624487655912119	0.05637197700803962	0.04203897526459939	0.044428652338451294	0.05436022614511523	0.06634765650841047	0.04269199058101179	0.04302600732141683	0.025982809532538235	0.0369133470081864	0.04247043966338865	0.04250998319530606	0.08003569757007072	0.05200369530557604	0.026631867193672595	0.023013762692385885	0.045675872641787726	0.032139894900507684	0.042985768145268374	0.02424869473042525	0.03416506586560994	0.031309771216448096
Zt09_chr_8_00459	0.054826333250645475	0.06965493264276242	0.08146724152592412	0.0731772012592395	0.05456821089656735	0.05921560294068104	0.06345928542680948	0.08275839208195578	0.04653058505764184	0.04594063722845574	0.024558766403438827	0.0470673579917274	0.05109770338150793	0.04753395943685479	0.08840160071932994	0.062158657253649316	0.03655407737359213	0.029796483518924312	0.05429298844475164	0.043776470320994416	0.05022024700698662	0.027266182344999595	0.0482436157849743	0.04819509858635903
Zt09_chr_9_00070	0.012336211186100947	0.009698419978862224	0.014839464967199631	0.013454292781813624	0.012782166621737858	0.014658634924341907	0.016686403040252408	0.014250228801553515	0.016443525636025833	0.015398123746702604	0.012789919856125409	0.0140275913628638	0.015047641634549127	0.014072869825520412	0.013496346078876727	0.014620452924109168	0.02944375682698888	0.016864935225362615	0.02136030932793394	0.017781989185778852	0.01537605826360137	0.014088291439038772	0.010087898900321707	0.010738267544315148
Zt09_chr_2_00292	0.173078280077352	0.16195576289896935	0.16154722409817088	0.16784393215608837	0.13919716143349714	0.14385010863051043	0.138942418675743	0.11694640232309421	0.14542989864948536	0.15356671478338718	0.15240319463381563	0.1489822115953064	0.13317222112496097	0.13181079855642278	0.07397410986039607	0.10015565262863578	0.17207203280331532	0.18266546017630692	0.15109748787042393	0.1696354942437567	0.14451356984548366	0.1614289266134109	0.14424338229369268	0.14146566264380073
Zt09_chr_8_00450	0.7240049615863849	0.7856805245011285	0.674387750699617	0.6149624220430352	0.9171008481843552	0.8418329845958763	1.0386193172722786	0.9782198932817966	0.6078427582163155	0.6366875568733584	0.5676582524405996	0.5972215057829876	0.9654486379749355	1.0169793563967595	0.9145297502631133	0.9739655013278502	0.7045154171063076	0.6312356662870467	0.5249060996776341	0.6345064455601981	0.8835683751357108	0.6246518148088798	0.9048674527182744	0.8940417063586276
Zt09_chr_8_00451	0.045929163823930745	0.04092539483659469	0.03434847973182211	0.032318040136039755	1.0382185434872933	0.956008839045081	0.5012159153359639	0.5265373626407374	0.03100357868831513	0.006358047664173615	0.03676108344286717	0.012773067289799739	0.9638489991318725	1.0335393830726423	0.258289623134193	0.13378382729327015	0.032930745161779795	0.02993601653746632	0.044025005826977555	0.04157006880479242	0.7915026750397305	0.5095036723723548	0.31632467513974916	0.17828915837296133
Zt09_chr_8_00452	0.05484161901932698	0.06125073454887995	0.04591472578668953	0.044936543034940116	0.07962419726526099	0.07870454646286514	0.07523420002617322	0.08197004632080584	0.0414377736276287	0.025913369457480493	0.044150304968486494	0.0429879340330702	0.08190688184419988	0.07534262219727544	0.06668264513265812	0.04853764229110401	0.057251630533684726	0.037986360956644365	0.05184334574503699	0.04476641451946855	0.1047092908216546	0.055381550424588144	0.07448484148482469	0.061489350586240894
Zt09_chr_2_00293	0.07843385851477043	0.08247282575067016	0.09154218106961623	0.09907939765828018	0.06954490649650735	0.0709762377699691	0.07099126638397857	0.07060288427331651	0.07204740463302899	0.07534227885643033	0.0724198476029656	0.06306386324600649	0.067728132542595	0.06636984530224158	0.08158171135053437	0.07044269971842784	0.08929068295240794	0.08247201170287118	0.09329814470014784	0.07947172449623072	0.07310576857582313	0.09034389334862393	0.09542096017997306	0.09280226751675698
Zt09_chr_8_00454	0.07866056364382179	0.05772224503199697	0.05579537287306027	0.060793716017281514	0.05724258344544088	0.05751026819363905	0.046346408766364165	0.03914459910159973	0.05223492052425806	0.05829089438593871	0.053176292452914144	0.04811750521468086	0.0486141792965079	0.047882616227499765	0.02143056287644526	0.020597048353019735	0.07518310260363582	0.09047790979026711	0.05688619420552007	0.07899899426664572	0.05870913013163891	0.06880527651353657	0.04510475439113194	0.03936875158748696
Zt09_chr_8_00455	0.07835791434603866	0.06762676521332144	0.07595712427819683	0.07109064169050501	0.06651854955027599	0.06339180380588275	0.05965942336838874	0.05213546297065035	0.08330014779541123	0.08511971660196896	0.07868639558215175	0.08138974538539655	0.06470731167109177	0.0636643363772955	0.05035835990023693	0.040272317646321276	0.1186633858592513	0.09554814673822394	0.10279155840363048	0.10655900168714319	0.06581614498492397	0.07079957542708383	0.05716640247358438	0.047812409051692976
Zt09_chr_8_00456	0.05566333618444566	0.042314363929317596	0.047122254320861166	0.051839265924346394	0.051977466038077846	0.052686770057885676	0.044700258960530447	0.04895432309136234	0.051441011782367145	0.0675781488622051	0.06415893916812046	0.05610138133971839	0.045275660180192606	0.0513882593052256	0.04225045101423089	0.04204968475354649	0.05195911948370033	0.057739154557966944	0.06934283879849817	0.060071718124205746	0.05087587896998967	0.06469869349831026	0.04878735775554941	0.053279166638382905
Zt09_chr_8_00457	0.14109046497794006	0.17573974376424376	0.15093481578253085	0.1384763499600349	0.09814383126402702	0.10613865600877896	0.0958739900872269	0.137719077418469	0.06345155992554834	0.07087931442780311	0.06907083327628745	0.07713302068138736	0.09989891759908835	0.08580294890543269	0.10403996670134413	0.12408543681104321	0.06950495465457601	0.0880155659081413	0.1468543931384202	0.10445506627723308	0.11209737081883188	0.1041988849798707	0.1332190628891994	0.1248953600351345
Zt09_chr_3_00003	0.12766266378678723	0.12354616415268505	0.11253642882049072	0.11505145106938924	0.09214777610113431	0.08515165721273293	0.06977275823265353	0.07425420496091237	0.07255164040238898	0.07908078112321448	0.05155610673696087	0.04213526166269043	0.07096847310061233	0.0626817906289038	0.044860810848755026	0.03254216733464774	0.09445956555708025	0.06842710976995599	0.08453991138675197	0.0809714747587949	0.0916510517461613	0.058565393335560594	0.09241601457278291	0.07242070575643694
Zt09_chr_7_00540	0.006691110117196833	0.00701719368264294	0.009036144776899555	0.009566513129570504	0.01100655313734986	0.013842953475141782	0.014093104363214965	0.011829416294707082	0.007047435237664558	0.00808420096998121	0.014406471816499367	0.015438445581549052	0.01858799541001314	0.02000320262018663	0.011809830671599601	0.012236781878539806	0.005620670595572558	0.0035754790108558287	0.00714021591625963	0.005329721287853949	0.01295285299060788	0.008626844593159683	0.006842712985961088	0.005610565450563803
Zt09_chr_1_01358	0.06487873745717633	0.05031254681381073	0.057554507495199504	0.06570735701201257	0.05955839022810556	0.051540443622780735	0.03886238866087832	0.036526031690748265	0.06094946110412527	0.07631815572100877	0.08448114150664465	0.06139668353760865	0.054346020374413835	0.056394938633738775	0.026036579252451675	0.030666727306274864	0.09627096972328338	0.12095237291576272	0.07059869908146553	0.09644377139649524	0.06060110084377863	0.09188916317963577	0.04727815948437513	0.047422732480857294
Zt09_chr_7_00542	0.0014943632443601069	0.0008813126490344581	0.0006604889676329518	0.0007915558952451469	0.008263639724220489	0.00676734808162773	0.006174413048306685	0.005061333767017195	0.0033429000550199506	0.0005953049846368023	0.0011592721532109039	0.0010652567612987353	0.004578564242053955	0.003743475026556949	0.003150341822149414	0.0023418462243722277	0.00029640235950994994	0.000148757763906726	0.0007369739069084984	0.0006414070624917574	0.011848189199777823	0.005219813547998082	0.006079654642143559	0.004390120207224469
Zt09_chr_9_00247	0.09549444374953217	0.11345295867553874	0.10453115806935616	0.08110843475879216	0.06767325637969351	0.07295336882116224	0.06384094211501251	0.06327361206425779	0.09571661126630347	0.09371202530413734	0.06622494282737694	0.10145061030667422	0.07156528168560217	0.06348400453381996	0.09344481700170144	0.054988517939865825	0.09440801797271053	0.08694083428885506	0.08672776956386095	0.08376452614742158	0.06174656227804747	0.05520425901090043	0.05083620106842353	0.047644406875730065
Zt09_chr_7_00545	0.0049621228409084985	0.008251746015934546	0.004986954999518195	0.0037114002458560197	0.004043214244539003	0.005080645457725074	0.007135016360639686	0.00900106383994835	0.0032688057309656427	0.0006984893598722447	0.0025896827465432394	0.003330564051475396	0.004750014998391659	0.0061026576926368455	0.021620046760828047	0.007083095509395202	0.009936714036832823	0.008123092520914008	0.012821236791184161	0.0062952298615875915	0.022903694716655904	0.006451317860287178	0.01374014887832165	0.016273518191079552
Zt09_chr_7_00544	0.18885596421098141	0.21328792348568915	0.1912585162991424	0.1786088411739832	0.19573173382059175	0.2198372701407813	0.2226721803001043	0.14988039374626186	0.143791142912417	0.1367400007395817	0.19136981375951173	0.18276312317197918	0.19348778223908672	0.17769367062882072	0.13594698956599324	0.10963323490251103	0.16593010087164736	0.13036236009736654	0.13315193278818496	0.12994224671365745	0.17942587696706436	0.16138765642003253	0.12066017752233898	0.11342405149649329
Zt09_chr_7_00547	0.04048155456844353	0.028760158184583502	0.06986212266114576	0.17034830763452466	0.36825043714579553	0.3855423112335266	0.5065058099436117	0.400405097318944	0.0037208264215329127	0.006613118358273049	0.3471434030402941	0.2950714979327496	0.48408019841455135	0.48094832444072244	0.22454520753721463	0.2764270240669273	0.003969069075122167	0.003969069075122167	0.009813846130871174	0.02026197905073773	0.3428485235262133	0.128550196976519	0.4616613920874939	0.5386871621765555
Zt09_chr_7_00546	0.08031978417204333	0.07641336583766205	0.07042240465757747	0.06351808648442814	0.034282554065319104	0.04565212762735659	0.05398326812855759	0.09881978865835633	0.029937217928590984	0.02893660637025446	0.012954233642260891	0.021265239532434085	0.026342752752708077	0.02801478488812427	0.12772828152180685	0.058576741170185805	0.030713904525135123	0.0457266738202748	0.07607497295203702	0.056632029789254655	0.08199537145105278	0.04273518273050369	0.0819467706031476	0.11071325523220253
Zt09_chr_1_02019	0.003813253282553751	0.00599125656134677	0.004118259981062246	0.03237184173759165	0.17683326646972236	0.1667478606802652	0.17788111107963311	0.07693407181708031	0.0009493576335319203	0.0030380182821685875	0.03676108344286717	0.03406653671277468	0.034913646755890614	0.02207500410836009	0.004447335727383041	0.003984816650447624	0.001009024555268063	0.0020248113673074193	0.0025079152456091206	0.011191197457133907	0.047764607988477474	0.06348834307992655	0.031109541664223746	0.01945182044283978
Zt09_chr_1_02018	0.14503591020343287	0.14152678083744927	0.14461112103508994	0.12580579912057793	0.14127159168864634	0.13990436379616022	0.14924420857430293	0.14403646400882072	0.15949915546267365	0.1747756599500317	0.11361640212799169	0.14522573122472915	0.13984421719107692	0.1340273917327921	0.14879018885061468	0.14333356219152815	0.11550278767987414	0.12836417445096301	0.157120449511211	0.13859460034611995	0.1468496035398676	0.13179090094658516	0.1570280641108812	0.14951349609234466
Zt09_chr_1_02017	0.5371676273945726	0.5547423293561635	0.510214390583501	0.5159877244704167	0.32123467333751066	0.3313109820261459	0.3451373027468912	0.35054224092998476	0.31254396274498136	0.34913852982920807	0.2060919256359372	0.22205687857366133	0.15360919507341383	0.1406773787595156	0.19000598214796532	0.21703493605923285	0.38357372448959476	0.47173816808404195	0.5141291718852934	0.4715870230507925	0.23485974272131965	0.48163428032388317	0.38194139355708284	0.4324584346742475
Zt09_chr_1_02015	0.09930078239991291	0.0883223527224545	0.09987821688279415	0.10502843477139909	0.08050333319143094	0.08405715267734715	0.07436901666926836	0.07883185008942539	0.0994736914282298	0.1072171369597166	0.09818622215334831	0.10317993080500588	0.06318192904033135	0.06601812683390777	0.07525767562693728	0.0679134339184882	0.0840335290652765	0.09745532153745537	0.12082608310570735	0.12056521832600706	0.06732046689931157	0.11490450450129022	0.08111549433338322	0.0931009867379701
Zt09_chr_1_02014	0.13183514065054197	0.09900881936629037	0.10695261000653376	0.10719637559630396	0.07014171856253093	0.07170935519918586	0.061860387535312575	0.06195390818427991	0.07861227204823872	0.08798606554093528	0.05862985432417253	0.06420033357108988	0.04558233818479461	0.04414177806210207	0.05213617921368957	0.04302898333288277	0.07019686865323643	0.04409390856159421	0.07080293065520943	0.05878197289169995	0.061619417894123035	0.06756727267236856	0.06526343814575107	0.07142450589567141
Zt09_chr_1_02013	0.07206407748943294	0.058212138180441984	0.0718089259867511	0.06968977084380892	0.06954205899644902	0.06930081607850531	0.05673992563986789	0.0580912664235779	0.07906434199305777	0.07659860335253244	0.0727991429717108	0.07858193724174488	0.07201254563595601	0.07112695217548806	0.0541977801819976	0.05330967458147149	0.0711088473614901	0.06490808746275686	0.0949236414473268	0.07229144824706109	0.06500427188243289	0.06215935818428287	0.06902118770013518	0.05589298842762812
Zt09_chr_1_02011	0.018237166066246077	0.0308983678635523	0.01612832459587047	0.015105594906617656	0.05677368636334729	0.03325524418891261	0.018842748807496718	0.016014411868977667	0.009330202262483047	0.0016643631565876644	0.004318351661164915	0.011872874335030231	0.026222120411211424	0.023569118419286793	0.01164692675515604	0.010847278044495569	0.014299596483188353	0.005537026489225177	0.00913428286761815	0.010895558206382371	0.06499600287746483	0.015018831884976528	0.03746560648849142	0.022896482679761253
Zt09_chr_1_02010	0.12445468782548103	0.1015424367206921	0.1269723366209449	0.1255556523600422	0.11094574164683314	0.10164610538137281	0.09956622857131785	0.08236533865248981	0.08138461862153192	0.09062852676930469	0.11628044302221091	0.11454834694787927	0.09840829762701692	0.08914392711083483	0.07341000765438711	0.07339239106154244	0.14150882115124538	0.14852916257316337	0.09507334679174598	0.11049496034985413	0.09161758704271175	0.09905589752160612	0.08277799769708245	0.0763504742680927
Zt09_chr_7_00123	0.02557609475530942	0.017079134025144847	0.02961482068610938	0.02695532409324473	0.024147712185465808	0.026875017034651758	0.02726846593699612	0.023600641412530207	0.020659692064740925	0.0215713779373552	0.018002469526723935	0.02412903288784377	0.02567936434380999	0.024146498632912714	0.017452832760405323	0.018204088505110853	0.03680068995001475	0.03189017486145722	0.03018434372490869	0.02466385079561819	0.023177285200949676	0.023353548811786994	0.022020786539366885	0.020493735044869524
Zt09_chr_7_00122	0.03615333278767434	0.03774372400605863	0.03883663658832679	0.03403147586819359	0.02694178032198595	0.0312753582817282	0.01870613505006929	0.015791393599048104	0.018929019945227873	0.026027061471221438	0.03409939335417885	0.03128869696895038	0.022397848139919168	0.016491890056176475	0.01770723268346636	0.009061728972208779	0.016227711563023973	0.012183898927249456	0.018943965693602332	0.014395883454810408	0.01768695502858623	0.01657547323721007	0.006687454201854886	0.00507733715142416
Zt09_chr_7_00121	0.1320964013689074	0.1319698013479331	0.1655078797188436	0.1579718097141415	0.1069487714610747	0.1110233030362984	0.11767438995885567	0.1258135709008725	0.1624535587832496	0.15277804156795796	0.13819885847932353	0.13512772329529343	0.08861275992085976	0.08990590528336484	0.11666017260670104	0.14502997653566463	0.0815046832804719	0.11943332101724932	0.17321205640059695	0.13775640317062907	0.095841388703055	0.1616198956720822	0.15478585874099685	0.18509241107645868
Zt09_chr_7_00120	0.09446029097229518	0.08521730923167173	0.09717058009972727	0.10952635854522678	0.08845667744262341	0.08864447258391683	0.07563481542569947	0.07384009466422095	0.14098185194364052	0.1198510709705676	0.10583032909983392	0.13361582908596298	0.08770088946737702	0.08900813094294556	0.08082936804557792	0.08032866778144808	0.11504317713190357	0.12172356951567835	0.12740219059271277	0.11717737985688462	0.09694624176617042	0.11924751211545652	0.10063851550387247	0.10331303547546719
Zt09_chr_7_00127	0.02486236511472836	0.029489034025685514	0.013073468135979576	0.01565443662269625	0.006919986458851094	0.008460245180742077	0.006691297445078112	0.013745115029560552	0.01138987476792567	0.009952658240673696	0.006981754630385542	0.004956495970547773	0.0017382268658626692	0.003123512100704174	0.027149361068192046	0.007187940784640671	0.04317512516483244	0.02128275245390615	0.01427788634970896	0.021250188055316352	0.010575583146931737	0.0073167896511250755	0.00725090795030304	0.00496231237306594
Zt09_chr_7_00125	0.0310960478244557	0.029677355166058704	0.035586026869339184	0.039914052339042626	0.024500129675733274	0.02802087398036439	0.030861633289740762	0.03784512194656815	0.04043990388203159	0.048954278894276004	0.036089062361636136	0.04598636758876344	0.027905248602586884	0.0298631783324505	0.07095109720751397	0.06506889023708831	0.08072070473877291	0.0861332635908804	0.11181381568212656	0.0879031976262753	0.07051001534008997	0.06651544495941836	0.07607700455732296	0.09099568134167432
Zt09_chr_7_00124	0.011695301126920542	0.01311263760132783	0.015357452364741288	0.009846741800941156	0.011783074524827292	0.013303806955081059	0.012816045488677236	0.015218237564493682	0.010539770867090525	0.007168004569531625	0.00532203579419896	0.009157060734906712	0.009731981079157914	0.007917664552908557	0.017502797873793344	0.007650245606861768	0.008153964735568786	0.0040978450206125335	0.01796281807179838	0.012167929298737362	0.016460615003147678	0.009661695479347863	0.011844391368088202	0.009691268540207153
Zt09_chr_7_00129	0.09926808713910322	0.10051706169094007	0.12265423596012963	0.11698012710127985	0.10107716266156504	0.1042798941387988	0.12063256056317857	0.10979079085969007	0.05419633661536284	0.07122769409127469	0.1333036657919924	0.10182982923779958	0.09920100353076376	0.11189281273023949	0.07713631282876034	0.08892662976318788	0.08977453556554524	0.10776126061826229	0.08494362120294989	0.11084807340271295	0.1086775764680912	0.1317038404530058	0.11955507043074165	0.11177428232241952
Zt09_chr_7_00128	0.016386554198390843	0.015039044462406745	0.02610862580766791	0.022527754492735308	0.026314453034703148	0.03247993801961955	0.03613107687726649	0.0294929837037499	0.02444644612693217	0.02004390537400003	0.03653373765251182	0.04497700212376642	0.04033879495369314	0.029591138778737335	0.023075289177447847	0.02764204310564391	0.029641769987770326	0.02955671038869391	0.04042226000479537	0.03989197974082213	0.05271182090199063	0.0424241109533257	0.07355416363308177	0.06708545600809265
Zt09_chr_1_01287	0.2333638215240897	0.22642250925613291	0.24521124396733018	0.2293243750495236	0.1777423140358204	0.18282544184457877	0.16056155160654373	0.1632796082467203	0.2615192524383746	0.26965416779783546	0.19263927151497967	0.20249691442749695	0.16616348876014916	0.15259013987512227	0.16760175780803843	0.18142070138847044	0.15104124281094092	0.16697944746648336	0.22766709329238086	0.17877730614965312	0.17559402086846468	0.20571837603952742	0.20083908031083605	0.202858584134061
Zt09_chr_1_01286	0.018937784814759575	0.021753071651460697	0.019433135589115805	0.0186534776857437	0.03583153576646688	0.03374949471638437	0.03218487239827481	0.039975744670433654	0.013194417398098521	0.01049923400589751	0.015569061153008016	0.016145007622432657	0.04161916298730196	0.04266459339393968	0.04857773871086288	0.04125688288077079	0.014061853029554166	0.01171481419143255	0.019921586633027587	0.0144725457098991	0.041400547811654066	0.02299996095476249	0.03090736555146142	0.025767341764635722
Zt09_chr_1_01285	0.08427100750407676	0.060968382434954276	0.06937902055518277	0.08004960960250487	0.0803283477199447	0.06913007701959112	0.061267234436805054	0.0555632778127109	0.08531860295377715	0.07334226940045294	0.07542768564706798	0.06328320382115456	0.0838998690506956	0.07880009945307126	0.034449870088812	0.038990217646340426	0.10716344199723506	0.10228103423098876	0.08127587449885347	0.08624980387724511	0.07895479399339862	0.10330159808364653	0.06551465600940017	0.06594648505287382
Zt09_chr_1_01284	0.43952190819371617	0.40375843890500207	0.4606587176734185	0.44003208966059426	0.356035197159002	0.3670848136450425	0.40059290406573217	0.3364933253119737	0.3170782558592868	0.3243759353043317	0.34494151980353865	0.3308643146084317	0.30531785398905176	0.29082553513922343	0.1966598851622216	0.2899352613685848	0.3704333939643749	0.4019802816422689	0.43360460775698495	0.4852521007544341	0.33338098958999945	0.46033774487461865	0.42258279528960047	0.45569836039351036
Zt09_chr_1_01283	0.1835222775745677	0.16754340969480339	0.12792251595578696	0.12023275704139416	0.11062759516201247	0.12232425173615767	0.10312434071480535	0.10482485895600664	0.1456452472804653	0.13291852109376603	0.12416607200687352	0.11950587678072112	0.1490689695968969	0.15229675329246317	0.15959453280378522	0.14799933434166276	0.08704889762208334	0.08277236223521715	0.10684182957732845	0.10853078399071808	0.1414713334439073	0.10424244821915704	0.14710557614156583	0.12041455766179275
Zt09_chr_1_01282	0.0831320017381293	0.0723955050858535	0.08654441033071222	0.09849578567220281	0.08692024571966482	0.0913540482833589	0.10090264304621713	0.07033873776543946	0.09121919355239068	0.06647562228757511	0.10774968457724528	0.09528269161175887	0.07345360368967406	0.07995917221202495	0.05216216839512704	0.07741538347147534	0.05084831236090006	0.07044258787586445	0.05569191301965087	0.07362507383761573	0.0684171369810096	0.08779333164335923	0.07398672383633395	0.0709366787176533
Zt09_chr_1_01281	0.06938163330063914	0.05774003993909024	0.06912133853372668	0.08305414837473565	0.0749096284755294	0.07544183149130765	0.08450833997413083	0.06126429635945601	0.0582013531402408	0.055013722099788546	0.0862196698252002	0.06987501878877679	0.06762468809200811	0.06699833745326597	0.04429749732627576	0.049710922586497557	0.05973748480702386	0.0891060887684857	0.07033478320029034	0.08237730040891475	0.06771764889214997	0.09580986199367957	0.06427214441162257	0.07461091934241744
Zt09_chr_1_01280	0.030712003760107784	0.027026973542138885	0.0388093235482037	0.036487759336162044	0.04306845430269127	0.04715831693662556	0.039417872348700866	0.04068786508061433	0.03848488271425461	0.033544045085369935	0.04661561960693498	0.04732546566070173	0.0435095460583724	0.04163892991987572	0.04236576531129494	0.026779577955878243	0.03804584887086133	0.03750373356775615	0.04873875488521671	0.040776946681768005	0.04205706245064114	0.032214420020709414	0.02793120005652939	0.024860555837730832
Zt09_chr_1_01289	0.03866585209935913	0.029976550931644065	0.03403878735394116	0.024063684052224858	0.046320473049012566	0.04301207760454484	0.043863340736388125	0.054335476355994214	0.042050055668460845	0.03593583476537896	0.039665141424438194	0.04571912570330283	0.04724225521201002	0.04518920267021272	0.05920352177047329	0.0357302447442585	0.04661708294682346	0.035417834150163335	0.05481005668771876	0.044732442957275576	0.04812889622281932	0.02798523379268507	0.030667167424909547	0.02853280108938375
Zt09_chr_1_01288	0.10256619397183492	0.09210088329054063	0.09609856033623211	0.09410877072255208	0.08749875385780159	0.08727493906342973	0.08853536782546334	0.10633206900439512	0.11372827588234508	0.10314954453953613	0.07516676692342504	0.09001302772396559	0.09789517842010104	0.09652169842310653	0.13123793754700996	0.10350288276571164	0.10035847608314857	0.08160965407801875	0.14460331848600744	0.11535510409025951	0.10041144866098232	0.08551808303899344	0.10365966527136401	0.09286869147324746
Zt09_chr_4_00262	0.16878923608147706	0.15461099120289962	0.17257734362039942	0.1628629288316788	0.1218454956379993	0.12715193138634343	0.1279194022301532	0.12473193946825362	0.21240549481178755	0.21017472517240388	0.14089700489768195	0.16113657065764098	0.11937958482569477	0.12050634464786328	0.13727031435998222	0.12486095295627268	0.1396257660299215	0.1399390422375123	0.1593801055165236	0.14483066947730508	0.11301086366789383	0.13691830403487543	0.10550017284401851	0.11378078875006553
Zt09_chr_4_00261	0.021242036697508914	0.017036842865081735	0.030890609354734783	0.027541304583960098	0.030706449054578148	0.02659926084665762	0.028734534522334414	0.027993662467038005	0.0293092718745314	0.02989007341081095	0.030016762387500773	0.033178636027894316	0.03189661421723173	0.02829652652216055	0.027419556107890486	0.023822263630402706	0.036051656751775414	0.032756718549387005	0.04946086538372393	0.035284718026710085	0.03560328758896632	0.03117949029249395	0.030051546424821024	0.02599668823739776
Zt09_chr_4_00260	0.06593569900974285	0.0669822093260596	0.06999048213888023	0.07248062827921647	0.05513032827064485	0.06259107206987242	0.05436708627111014	0.045119393294248966	0.05688485694385931	0.058421277755862644	0.05994044211507037	0.0566286017125065	0.05866955394004451	0.05219324714066186	0.03777280213224467	0.03942568303286879	0.0760546140271507	0.08671628890351288	0.08443077053976926	0.08191496784152903	0.06384109402493097	0.0725923162483177	0.05930755566168007	0.05411285203004537
Zt09_chr_4_00267	0.015020912342168728	0.013577253356999634	0.015894287913402673	0.016095708104613485	0.019773217801180264	0.02095198761029655	0.022898289339999038	0.020172305905583516	0.0264890474672006	0.02765896727593047	0.02697076600156755	0.021185265915350623	0.021845552531339338	0.022084465048340052	0.016104711586288723	0.008934184038571623	0.025149618100497397	0.02564227129492861	0.032768199402347625	0.022168042747528694	0.028954272996230657	0.018361937423141943	0.014264249090604737	0.010604315721896115
Zt09_chr_4_00266	0.10183122721874258	0.03582893770632933	0.005711978677422043	0.007086881919034589	0.003019806844875658	0.002995105727351099	0.0031778153967755513	0.0034289130923144235	0.11155013613168249	0.14583522343669506	0.01286023460294777	0.03195550204226276	0.014045417796569934	0.006710882084805947	0.009554302510011605	0.010330272420263497	0.004487147806654451	0.013469269458583528	0.0031895872872269903	0.013435042167429537	0.0006115418619260877	0.0054697633166349005	0.0004188343932632766	0.00018051335891595277
Zt09_chr_4_00265	0.6498236612047843	0.8057927080312707	0.4610809471467356	0.5131702972540713	0.24310285279826296	0.2735913876691002	0.2890027951949705	0.43499727195618365	0.41736869778972363	0.42416792038688067	0.11499405255420966	0.22989515715452777	0.23470066458287722	0.21850531686362293	0.6015570093941551	0.43192000956420457	0.36122450495792846	0.33278557090518895	0.2575179225726062	0.1997742122596627	0.18941157330778777	0.1230968961764841	0.16156290661135644	0.22436628135127248
Zt09_chr_4_00264	0.10401850587493411	0.09563914722875813	0.07776228437913506	0.0800668067832011	0.06386110938113833	0.06702133704881647	0.05867257621062851	0.05746891992988043	0.1011646128376765	0.11549071207575191	0.06967607197342342	0.07802505707703355	0.05915856936631048	0.06213660861543992	0.05917642047711915	0.059683236620870155	0.06743109561200943	0.07182112908035866	0.07329667233239864	0.0737617602213868	0.06150013325399318	0.0795571853911362	0.06108203613997415	0.057492670867580226
Zt09_chr_4_00269	0.04128840811590068	0.05083614558963553	0.053144185925940515	0.0582592338629766	0.02299617773976832	0.030943135510020862	0.028586391717425958	0.03857696902442908	0.03141671025924511	0.033830291961964125	0.0266031150415845	0.03942277810373379	0.027487153774390004	0.028563959636382346	0.06129248233870536	0.041292806767988244	0.033052050116401714	0.026791106512066447	0.03902042186221816	0.021713789364122972	0.01568638437736341	0.025267877867440752	0.011181364637551813	0.01149986132236484
Zt09_chr_4_00268	0.0006125010899014472	0.0005778479874447648	0.0004210222800407861	0.0012971297275927488	0.0019685794020250385	0.001965059206343232	0.0021050118620583287	0.0024071907058156134	0.0012184526436092925	0.000650455947154605	0.00043658305104959596	0.00043658305104959596	0.0019239109125845782	0.0013743208413921713	0.0033247144287561494	0.0010305143917954793	0.000485770439237607	0.00032506467057143553	0.0008052458702550021	0.0008009185365835016	0.0021585215979064757	0.0012896438154316218	0.00126745017011242	0.0010697404316523324
Zt09_chr_6_00061	0.05346982046506973	0.051491936204397314	0.06445342064567379	0.06557602836427043	0.04961062129788932	0.0531022237949677	0.04545262282997748	0.03762136193065539	0.06319832795408054	0.053622790893615206	0.053968054471561874	0.06579748253913094	0.057644943768752524	0.05261657653257781	0.03419020621849543	0.03476123319735889	0.0733096414831572	0.05258392502637366	0.057482191096280756	0.05243098940227075	0.045541232140667146	0.04052902798309522	0.030536071087305463	0.029042802971138856
Zt09_chr_10_00126	0.14016627575098223	0.13061229009562514	0.13991305014633146	0.12848971067707204	0.1396823716011181	0.1385757584142319	0.12451068094621483	0.09987565368849742	0.15202943318707565	0.1464052723320683	0.14299298707199593	0.16403652828309156	0.1479338246393779	0.14366820804742303	0.10712698335921075	0.10315103389354104	0.17832536561708956	0.1454944692003649	0.1421827353770051	0.13861885128553428	0.15310412157443679	0.13725025105241404	0.126472474853078	0.11961518961236757
Zt09_chr_10_00127	0.020400852513435833	0.0149338377203097	0.01823826517969325	0.017931877188584303	0.03425011762406494	0.033276012323913716	0.03318381055900548	0.02353738429500696	0.017884962415041148	0.01592050254433037	0.02793883772342779	0.024150140912787815	0.05683579994709423	0.04269635512492332	0.041379628208785775	0.04099413849976951	0.0210980195451389	0.02720650166975441	0.0322291148598731	0.028465163310048006	0.027886716288911234	0.023839004776341863	0.024406095709945473	0.017042557581746783
Zt09_chr_3_00806	0.08018544489605295	0.06696075985102652	0.1073712269154484	0.0763080564743817	0.10496247167300468	0.11639269879063827	0.16706419191566302	0.23741557934611335	0.0416289984669541	0.04025790373412045	0.024291252991590975	0.04534273552796245	0.1384237628439162	0.11807465180591484	0.30062993662714105	0.1702351878798779	0.06226176672617922	0.06282717748024183	0.1075250882849704	0.05720868654753959	0.14387240353119132	0.021561613531215787	0.12427600566824866	0.1568848290404192
Zt09_chr_5_00312	0.0065371305312199295	0.008841534143292746	0.010784541797984945	0.010179126975561472	0.031173990856141594	0.025671177516794947	0.017731949167815366	0.018190956868394195	0.009533331912481971	0.011525397275124343	0.01582235881274616	0.013338649977420604	0.033167338527777375	0.031185955093377876	0.026327180071230933	0.023668894708322348	0.0067616377344314185	0.0050929598541956025	0.014811537737487222	0.00981512181588878	0.027422714162716966	0.01820428633840564	0.024118756226832332	0.019308536378773642
Zt09_chr_2_00128	0.00019161947461061757	0.0002711567720573944	0.0011849554465617077	0.002086116331925079	0.0051786649266598326	0.003968983350000655	0.002088244919650564	0.0031533467597714333	0.018751724607529954	0.010947882319703887	0.01923735415695038	0.016297759036225164	0.040628157700326135	0.0455585722843726	0.04209860468068003	0.056406626275013035	0.015418814023383224	0.009123399737116438	0.03398803368667827	0.024043921701213302	0.12166849167889009	0.025459236096563805	0.19210463066387704	0.15989659258210995
Zt09_chr_2_00129	0.0010310819176714513	0.0007296277362491127	0.013156744573082847	0.016294251078128656	0.002004640034494702	0.0057187206979056986	0.0022276145159465985	0.0010930846012688472	0.001538406357213146	0.0008213017507620902	0.019977055111202825	0.016810362029976066	0.010022126351622534	0.00795725431361909	0.003062507559762791	0.002573751149121681	0.0024519164450876535	0.0028707485462966626	0.034173186537594706	0.03374460016926426	0.03474568148337489	0.04603885702231896	0.02683500713891266	0.019305887950291013
Zt09_chr_5_00645	0.07836884310979246	0.11658798979659589	0.0893123437276568	0.1342029862022178	0.1010338550877667	0.11889299482911059	0.0889206393033834	0.03757567141828504	0.006018482322652597	0.007955472165732754	0.24035508169404673	0.1535877400783972	0.07856199489285466	0.05867637168023179	0.024274263473409906	0.01765102384870839	0.25177705372968234	0.22429729640248655	0.0947730234082853	0.1452178893599824	0.0606745347582604	0.11231981789900675	0.027267618099247156	0.02972590741009922
Zt09_chr_2_00122	0.033869547019035655	0.035658250770420875	0.046564690151684025	0.04135167335371482	0.04600668598611547	0.04650921740467642	0.050593756522287744	0.05464107819235699	0.04786740650112306	0.0439883155754928	0.04449999559426469	0.05842909083994115	0.05296919659048897	0.05087153169434896	0.07543960363269873	0.055809764516019905	0.048370469143330694	0.04597885133603961	0.06329846752629088	0.05162980567989144	0.047745510373122045	0.04520993699970069	0.045924260580180454	0.047227963616919104
Zt09_chr_2_00120	0.015152607228121019	0.012392493509727326	0.015619875215473747	0.017995950897297924	0.0403964044225112	0.03774944267840233	0.041876006551615025	0.06415302244683355	0.022753878927361013	0.017870862458647947	0.04018618693720709	0.03372425230347384	0.038714087228204616	0.04106608982421619	0.06465554970464381	0.04703877690040235	0.03052256344738035	0.02063736406643964	0.03200771814824735	0.022893849182174852	0.03852998776984435	0.025309779317108958	0.03915498162105512	0.037863851056074246
Zt09_chr_2_00126	0.014192563929548225	0.018685609409623487	0.08671559537540738	0.14210847402051288	0.08212045499000016	0.10803952800489074	0.05630460587780645	0.02406512920881686	0.005070214424225317	0.003867525053432026	0.718907949388999	0.38572003736163624	0.20510724417411821	0.14941097797692823	0.012948495993825958	0.014217674117479831	0.022573167754183367	0.009643528971534985	0.02848434122019768	0.04460677332216062	0.055495016976436606	0.09797325414405642	0.02172427710909417	0.02066891526444521
Zt09_chr_2_00124	0.03422293955651267	0.03141105886360752	0.049423332973874474	0.03768065265433805	0.04394302111762237	0.03612483821673955	0.03600112909177548	0.03273875099376022	0.037093391557444164	0.02635658810389867	0.03344287382722824	0.028431804160264768	0.029274380084560996	0.027380212668016837	0.02676335985650861	0.020139522986414263	0.04551689006748251	0.032129240404671765	0.05504014519358472	0.054082291763212435	0.037555872060715194	0.04521471198995373	0.03287984844183718	0.03895006751560909
Zt09_chr_3_00801	0.000970141399150096	0.0006864999667923964	0.0004287463117027932	0.0022008608775977915	0.0003593745067181795	0.0003593745067181795	0.0014294253373696075	0.0009493929315045998	0.002170700111222887	0.006939953969085878	0.0012898787708559617	0.010338293423823551	0.003192379843940587	0.0033328050966333275	0.0076561472578358224	0.0037853522303884185	0.031967962388730786	0.022990489132658103	0.022786103268195985	0.012084874139340368	0.004666960307687403	0.008515133413677772	0.00957202024852791	0.00793118110456546
Zt09_chr_1_00882	0.03324978200185948	0.03769791739614474	0.03912757123578684	0.041623755425064746	0.03017582589198912	0.04109739166822288	0.033123961754990196	0.03208984136002693	0.05346353552741035	0.04355250505297706	0.032795432809353084	0.0364792871193175	0.04430924203706072	0.04541336466075758	0.04346443365851355	0.022831258317282437	0.08363491950735846	0.07422896060630059	0.04701129837571884	0.04428514087585047	0.03909331891572331	0.030947704722636495	0.026068433089577854	0.026262432387007047
Zt09_chr_1_00735	0.0877428406296268	0.07974297683173545	0.08500907946763085	0.08527250486745953	0.08517713304333743	0.09371160662554745	0.08284415785366776	0.06633452523097955	0.07502312296197525	0.05464948538965705	0.10251234164517187	0.09233735507093446	0.07331472193555291	0.08256700147757493	0.06843882373191466	0.06025775592559678	0.13327591771177713	0.12622359739659333	0.10158285571240788	0.1134077485217313	0.10632893764505717	0.11174668759663119	0.10460929709108985	0.10170093465943995
Zt09_chr_1_00736	0.02731015594941237	0.0293915615986159	0.02606795567161481	0.02219940704059971	0.023234106457443858	0.023482542817097544	0.028269424548174053	0.032864214484631206	0.023474286958214432	0.029430321366192832	0.020615700902447368	0.027217630863624952	0.023440402561265405	0.02426181608435425	0.03592549763962643	0.028664065354009016	0.03441518876386264	0.03150410070393926	0.05754068547281648	0.048008489885287976	0.04594663806451841	0.02402275170705797	0.0527426868946201	0.039762725937507876
Zt09_chr_5_00647	0.009027388805614125	0.006855431177548155	0.010861215615421308	0.0074866675600217154	0.01019423723928505	0.01450869871332898	0.010675054917309051	0.010153293464014305	0.009078468273285378	0.012800517847036416	0.01734686236453729	0.012573204722206601	0.018189864207422357	0.013082730807683962	0.011093615400998628	0.007283334573080252	0.007163875634058637	0.008125581080011934	0.016470734194384478	0.012112979310307578	0.011629401158518841	0.011679832148961447	0.007163690875720918	0.005433268749004649
Zt09_chr_1_00886	0.09272725960659066	0.09940092142583368	0.08900118679617418	0.09196005602416275	0.06322470458408876	0.0717100959443088	0.07844095612223288	0.09546105921929249	0.06599844722048315	0.09156167246366591	0.05130387181667597	0.057855316437197754	0.05829571501234717	0.05502070220317483	0.09339002819359157	0.09375467900174188	0.051873296432641255	0.07288895445584549	0.08870807615853978	0.06828331355298654	0.057001739310655886	0.09379448456741248	0.09891988019806075	0.10269104157785162
Zt09_chr_3_00802	0.14225947132807298	0.1817754386684292	0.13167776028000502	0.10336755430546239	0.08519402263305347	0.0916410208617168	0.09766300008850663	0.10007366163012585	0.052244687492977185	0.07871697521128547	0.047584078936503564	0.07792086452638036	0.07678212278348244	0.06433994801163671	0.0647510694107905	0.03851333505703466	0.1350070025205267	0.09508975355322326	0.10745066784114513	0.08293390707550799	0.09907540456432208	0.06416663502998773	0.06946265324355841	0.05716730504002086
Zt09_chr_1_00884	0.05083706482843599	0.06777921441142674	0.04480629066317608	0.07426266223089364	0.41759023584928867	0.38273167645781825	0.19170797598508943	0.11144853017636772	0.024550489713923082	0.022148660058777282	0.20615567819715083	0.1163324452789029	0.4003503279284966	0.3560819763441853	0.04774050771475565	0.04043620246034823	0.028662423253514282	0.019241957365612322	0.010385295764741993	0.046087106477034796	0.27264788461739664	0.25733589116756356	0.07884399167295905	0.06266978024804745
Zt09_chr_1_00885	0.08503786816128335	0.06928216614791899	0.07851284592494123	0.07848340471960114	0.06906936031835305	0.07140213410928066	0.0702032317326357	0.06844446264013547	0.07566267692008495	0.07705842200047883	0.05721186977647274	0.06317781144854252	0.0657585842776171	0.06191989069717818	0.06008536608118163	0.05883272736703585	0.08112471907837714	0.08288212387476875	0.08397417769940907	0.07487803863747997	0.07499692898005277	0.07550115263124789	0.07703860750446898	0.07045995362057418
Zt09_chr_5_00640	0.03028900585912686	0.049255194041975744	0.010489307535046346	0.00793895656604189	0.0126103073871266	0.015177957837106296	0.022883270893279815	0.019593038522789298	0.0018506196565715523	0.004736391836421746	0.008336244963233283	0.006354052094617397	0.015176305727894052	0.015418937872483487	0.044979351076941565	0.019023019988417007	0.0007870786563485525	0.0011848279153933623	0.000652460036873794	0.0004867425487576021	0.0004687231685215552	0.0004479423329524215	0.00019261777850494932	0.00022135631401613
Zt09_chr_1_00888	0.036830259578214855	0.03359399455944239	0.03502182414735538	0.026773180842092563	0.048664363307800065	0.0429318144201435	0.037573897538452763	0.047408285017022635	0.1559757403932627	0.1381680921012864	0.11583659132361473	0.12750271415051947	0.15837620845004313	0.18934114369215638	0.24139228376500926	0.35098372010403733	0.059544339016926455	0.07142106694159275	0.06647210644393522	0.06432644730572809	0.09178370060907272	0.07662726808274854	0.11712883323230046	0.10858153935025408
Zt09_chr_3_00803	0.028963437146724648	0.024150195320154843	0.03589759341140651	0.0367121845132415	0.03433029809744166	0.035537933343197166	0.028351956785019665	0.025512216454366823	0.03501230642786882	0.03594094941579845	0.043947378286648325	0.04438749726543739	0.034033046881864946	0.030118762697525572	0.017552407677813544	0.01548566577338907	0.05207183722289294	0.046900735881335726	0.04724285049332795	0.043394197953812705	0.03106535592502696	0.036010583345194185	0.024304935030828995	0.020689202051132005
Zt09_chr_1_00738	0.019580252399490156	0.020940339204959107	0.030273777515085042	0.025955322632627325	0.024258061623156284	0.028825512430880808	0.022218718211565697	0.017383102249123945	0.024015587053629134	0.029003574964582758	0.03036751994579267	0.033534847036289284	0.026578831184575047	0.022858893213398433	0.019779542802352265	0.013731499832745133	0.032239960820223595	0.018255193553758015	0.035128529094774104	0.026979926672675233	0.024584278697527256	0.02068223534683264	0.012078219272581557	0.010176793753005679
Zt09_chr_1_00739	0.005477010708717008	0.003822919622846648	0.014339897023442941	0.01465965072678886	0.005760544706566103	0.008647102871895072	0.014189669220391018	0.024262469853619045	0.010686552170022092	0.008102921343703197	0.012483929870551103	0.016922026518939356	0.004693513251824456	0.00195842830152662	0.0157972541869827	0.009260100788262884	0.0016539782998774542	0.0016601015034492564	0.009419436848093703	0.005447450524358196	0.00563880835638811	0.0067854840298866605	0.015631840001453214	0.0204328471744387
Zt09_chr_3_01068	0.0013478528623029197	0.0013478528623029197	0.000595716419257804	0.001019796326194549	0.0005244284230326091	0.00016646362751468325	0.0008608618628600362	0.0006230255375073212	0.0015084601353594078	0.001073647612261837	0.00048048140149978253	0.00048048140149978253	0.0005223503697024135	0.0019305191348005116	0.002131751388715538	0.0007163830644949396	0.00959286545837849	0.010694134689415446	0.005309063780448932	0.004291940347807162	0.0015275034082792682	0.0009125514018388483	0.0016562363119353122	0.0006764252960188758
Zt09_chr_3_01061	0.024914815641371497	0.02145674615145601	0.03211343453404991	0.0324797730621395	0.024726389789380583	0.02734879881773332	0.028656576668954763	0.028016793307754438	0.025768554363701356	0.03243306332059277	0.016196310014116012	0.019881785776570217	0.02725974410841758	0.02406207851791569	0.03426551023887131	0.0243031987200776	0.014995289215418197	0.010218049982523186	0.032533381581941245	0.02545783898905093	0.027305076992564008	0.02025284696697376	0.026902931137266318	0.026827706548947484
Zt09_chr_3_01060	0.030603982996796782	0.03482047211497082	0.13963030691686767	0.15869300259294067	0.03391093366511677	0.07479378310448134	0.02755755828984417	0.016157559604536853	0.0017972426217651887	0.006703315835416697	0.21313614735071834	0.10675279336450554	0.03490267993771635	0.02295029017812404	0.005995862764432106	0.003964838813316399	0.01615634075529008	0.015267007675065945	0.018106865337672577	0.036758701208759285	0.028177371185309736	0.04392051585786647	0.008548717441694983	0.008173081608432423
Zt09_chr_3_01063	0.00363019368575105	0.001976961209758825	0.0032085377101053305	0.004308598529711216	0.01796293367615836	0.01790624620006666	0.008421978823031992	0.005961605255459885	0.0040623772179799724	0.0036698002391524973	0.002229003013313165	0.004774840206667701	0.008909234705709439	0.006294845059602511	0.004937579190453889	0.0024716267902696073	0.000997471440159584	0.00033379887812676814	0.001928646318073634	0.00513254281587874	0.022247095793822762	0.026814890278526664	0.007359656615306927	0.0065783440508377315
Zt09_chr_5_00315	0.13087635992052754	0.12647226670084302	0.15887003654501095	0.19902408322281398	0.055593925637233955	0.050551065734014744	0.03524872477903417	0.024056653080297884	0.20900305150696813	0.2134585090716472	0.09131657862850366	0.1524572918665102	0.038771513063948694	0.024089878382694423	0.0197223994459159	0.012317757444899392	0.13377757836032822	0.13919285863950245	0.061039233758384485	0.06527143341111613	0.017134516714543788	0.08132313608974547	0.005612381507682746	0.005995928414880383
Zt09_chr_3_01065	0.03350496211008328	0.043766304408470395	0.030098715359105598	0.032480919561115054	0.025448662230457234	0.025648832491365046	0.024099644852054077	0.020426013975405898	0.03062832722167332	0.026586398069063728	0.03361797508225936	0.03166552615384151	0.025752374399761743	0.02419528193811994	0.03580111510635944	0.01834821814867792	0.1949989728540634	0.12616610360743385	0.05886586119982287	0.08321644394900071	0.028760201738447566	0.028021743106673234	0.01999656810238969	0.01738910976232887
Zt09_chr_3_01066	0.003407151582146317	0.005110716655670625	0.0061074443811810885	0.004403805345174652	0.0033735072890701875	0.0036705350946818083	0.00483598615739154	0.0036202658875501706	0.00231200054618379	0.0024678468082982245	0.0035693442018569763	0.004634115231563781	0.003480013704975804	0.0036826015224278676	0.005593826136075206	0.0020912616992137807	0.017113408177285454	0.00959493907690585	0.0061028783467264106	0.007281111265384703	0.0019902448852473498	0.003773682931252363	0.0019242695534669575	0.0022111722999550183
Zt09_chr_1_01423	0.20432610974391224	0.1872896895569802	0.22548231631724278	0.21370805498472417	0.16450659108751886	0.1689971377137575	0.16291778469704613	0.17473643014917908	0.16147422739271775	0.23556789692245117	0.1850628611680345	0.18408478555351174	0.16869764084169148	0.14854887454511725	0.19032667930360636	0.19694592113599066	0.12182799931913284	0.1434181492897539	0.1685711232152944	0.1553434035562221	0.14479117503811187	0.16800917962832082	0.15298815425868126	0.160478919459661
Zt09_chr_1_01422	0.02714413007353871	0.02572009110663947	0.02788556097274432	0.024726603921142978	0.03435520179216541	0.0335392689639659	0.04118442368515126	0.05001574383051678	0.024047469975495877	0.02282731053987007	0.021679029477334032	0.022979460810037326	0.03685959138116587	0.03766291536782557	0.02760511444920324	0.021387929180193083	0.02190050525071948	0.03491162681684647	0.025467006427558152	0.036004508483432285	0.0491853768154513	0.04436489421660643	0.054754936131199826	0.046697335501286706
Zt09_chr_1_01421	0.0011119907722467164	0.0009299124144478549	0.0011613370523922738	0.002064193892968847	0.0014861538045411757	0.0011418896280074413	0.001355528977296267	0.0016979077933762215	0.0014706637464355565	0.0018111889431264329	0.0014784546434225387	0.0021607543412910696	0.0014098123900452362	0.0010427273454587428	0.0017442709874692737	0.0017320189784239604	0.0020436831321773564	0.0013276111223493113	0.002192201533084605	0.0010410691518670059	0.0010598022429810633	0.0013001189919011715	0.0016082055108903102	0.0013355402028359074
Zt09_chr_1_01420	0.13338937598763845	0.12328925980811685	0.1214668274216436	0.13345942206383177	0.1100423903662095	0.1030637657663991	0.10333887489420523	0.10561940840663495	0.09489196439232547	0.08695505797676358	0.08651615942461083	0.08610168951943942	0.08441981076352333	0.08476983564124438	0.09393184312624109	0.10823353668223114	0.13054099054319637	0.12301849292230403	0.07587342077698618	0.11358984592839706	0.08881772769078958	0.11733790776843307	0.11175624109920106	0.10913200887211408
Zt09_chr_1_01427	0.0019483331594542228	0.0008486687014333564	0.00463124548917874	0.0027204230293580633	0.0013294367280806414	0.001887244963296546	0.0019435639578154293	0.0011003139728109294	0.0016775526705983287	0.0014327048803855164	0.0015945021653240115	0.0032032122447868067	0.0011616183295410862	0.00019335076956629137	0.0004313180436201891	0.0004541793844229296	0.0014265428107690962	0.0028622292565350454	0.00825789905364157	0.0030855958678619546	0.0011044015828560302	0.004662494653159155	0.0015705956533757783	0.0018549007814585934
Zt09_chr_1_01426	0.3609158997924464	0.3526628008091753	0.4622271853378855	0.46242475882856576	0.1669390205949766	0.20868099419268285	0.16704585685227563	0.15685168706613076	0.34029190535879755	0.3954562528738615	0.23606431162692895	0.2678548872626558	0.1426434954956657	0.08811816502402985	0.23485519636916166	0.18411385217996754	0.24389705940338857	0.2735105261778324	0.4023870817890382	0.3195692530786773	0.20394775134810747	0.31009801883617855	0.26156419272003967	0.26095833729213364
Zt09_chr_1_01425	0.06733611838746949	0.05364218703637284	0.06416452422221282	0.0639918600054778	0.08351130529232809	0.06628304255793714	0.059908720051574986	0.06209772035857647	0.06534448461181991	0.0573261730146191	0.06689682520932214	0.06156180848297082	0.10111096725504072	0.09846546000845548	0.04455754222437904	0.04821157876557577	0.07409968863294629	0.09409243835234227	0.09454840249207787	0.09450333482149574	0.098915346204464	0.08843141030140662	0.06727491773384428	0.052966181779357094
Zt09_chr_1_01424	0.12737824589918317	0.13026511363459659	0.14064846370296402	0.1553572005974265	0.12187250131211227	0.13071756178753333	0.11970805663637951	0.1422669536234306	0.09806901974332581	0.09131222514907994	0.09911270855886549	0.08681426291080542	0.08755781055892616	0.09856351344085924	0.13006282763476798	0.13626485300689303	0.07870781817925242	0.12505876485263995	0.11718453077582065	0.10360649064645261	0.11748296823837312	0.12459400079042202	0.1415253986948512	0.13863694418120978
Zt09_chr_1_01429	0.00691983542493144	0.00795346194610133	0.01789506158382719	0.04112648245977165	0.09854451435301424	0.08540827381289573	0.055521779369437294	0.022660093372788816	0.01063540854141748	0.00826347294209493	0.07196363090924594	0.04202327204053587	0.037305110935782655	0.024386894660803578	0.008578756674101335	0.0038650303930832268	0.0030910075286017863	0.0030910075286017863	0.006823735097481148	0.0277934672726502	0.07608163875424058	0.11231440610824654	0.035069925375314906	0.02001710214392905
Zt09_chr_1_01428	0.1736360567120824	0.19269579873571882	0.12898145441203096	0.1477641693121009	0.11042698485126971	0.10757123838086206	0.12802397667523055	0.17844104512663173	0.1291364497793755	0.1371567129768505	0.09826232756399009	0.1057049330029193	0.08685949029978243	0.08399332982411928	0.1354722383828253	0.1075590219067381	0.12064745666186792	0.12399846999872513	0.10535807625107715	0.11314143125592206	0.10590071171627974	0.1251777209777597	0.09324248309951555	0.09186402309457817
Zt09_chr_2_00388	0.02656082160924274	0.018096431774828087	0.02243749443804679	0.023310232963933676	0.02378754515183555	0.023190945002246395	0.02043865821732061	0.023167044200567942	0.0368459382757795	0.03507663351637732	0.03026761199532829	0.03459613942307056	0.026525187459665964	0.025522478596717735	0.025218539088873164	0.01615948555448408	0.03465141536270267	0.03262898774748927	0.04108206601476534	0.03899307061823209	0.03199472878768533	0.03517678152062188	0.026659907430764494	0.02471869917826367
Zt09_chr_2_00389	0.003219123738501496	0.0029479156449196495	0.005517856236839788	0.004296050853955797	0.004329310034711145	0.00693401474221101	0.006856014195702042	0.004907814771955226	0.017713294265283074	0.01934753880831991	0.011049024228471723	0.018926667067202762	0.01882571997943812	0.016283837237873255	0.016751643574794604	0.013715171952058609	0.041785261727489725	0.034443060380943274	0.04816339509990074	0.04015417996518307	0.03983713330699336	0.03173058040755548	0.03560599106899169	0.031547816263271584
Zt09_chr_2_00386	0.0531159030642463	0.042099891978698706	0.04479187090597787	0.047148238873139736	0.06995637547401264	0.07508678161308975	0.06722475221491367	0.065791932263022	0.05162357051984215	0.05671690953083475	0.04091409527848148	0.05506588335077579	0.11460139714838331	0.10722940391760026	0.13858301594970082	0.09711449082320008	0.05547625847768512	0.04828730410372075	0.05612924925657191	0.042909533598440554	0.08387590632576648	0.0584294766845509	0.06409431455008305	0.06098655791256574
Zt09_chr_2_00387	0.1326609916336079	0.12870445938028535	0.17098405733258326	0.14676425860629413	0.07295376134708582	0.09397919406175448	0.07711757676096552	0.09348370204826358	0.48047881961364325	0.4892597413759959	0.23969970768279217	0.2089877655697239	0.0698033942690938	0.06992353462647609	0.11192891657861374	0.13224393888856154	0.1496552665053465	0.1954359164766692	0.2858753198653385	0.21890658105787372	0.10426629345784073	0.33296002950517994	0.09951814438440043	0.1905313791617573
Zt09_chr_2_00384	0.10266024369006749	0.1319734239427336	0.08242299575163299	0.09444679845972487	0.06518736463047882	0.07353086901122165	0.06815612094237274	0.08729162487040552	0.08881403047162578	0.08835601727830726	0.053892444602871806	0.06265642146548056	0.06282496277671308	0.06181309151279568	0.08742682382846172	0.08738706060849045	0.06447943000236088	0.08411895619496529	0.07051811019910945	0.07283921932926984	0.07546841671944157	0.06812625372548972	0.09369650862865393	0.10797815673529598
Zt09_chr_2_00385	0.012395419485497786	0.014510976407035869	0.023168090609476763	0.02105878034192438	0.0228232153188487	0.021381656238626007	0.021285108380102686	0.029209882181259438	0.0434229246117132	0.03754302312583028	0.04514753234599456	0.05794836793136232	0.06357140585846953	0.056966865501642476	0.07250695075149277	0.04800842112199486	0.01329093380565314	0.01767908399056198	0.024344497204684148	0.020420862902022396	0.036935019106843485	0.011695133752107921	0.024072680838270525	0.017977143490838694
Zt09_chr_2_00382	0.2191634270574109	0.22195021755025196	0.23810430101181135	0.2600725754550909	0.17975337122166785	0.20229103024254105	0.17499779005042235	0.1611412122544535	0.1979746509297064	0.24371348996697467	0.16280442286561275	0.17267054096128426	0.19659039106391246	0.1765564627313125	0.17918348530427777	0.19207999319173913	0.2712138921839679	0.2934828177250651	0.2715822309253042	0.2819569745302376	0.19270103846598374	0.28645022609007337	0.23347367518312265	0.2520903825164399
Zt09_chr_2_00380	0.04318148554674884	0.053495546378704295	0.036417168707085085	0.056595419053384964	0.019478526070186	0.02498956755546078	0.027757455283541947	0.049727091173439465	0.01806841377282763	0.010004209302988521	0.017767450878631533	0.01874304210320774	0.00903275576823946	0.0076236903182586805	0.03570812686219763	0.029063098505848074	0.012275750108887923	0.012984042110542738	0.02301554812135686	0.019238016969483338	0.014607533331473098	0.011895892798441748	0.008885840508518903	0.009571200051931846
Zt09_chr_2_00381	0.12259449673367384	0.11242001136408207	0.09280210882857653	0.09489188359289336	0.04803904072844331	0.06856452514835061	0.11175316984308616	0.19979568543338044	0.0635453053808374	0.06580007098013706	0.047110507520263675	0.052484390423254396	0.018673852284693156	0.03187530288365415	0.29250327882986377	0.2230014711938591	0.03140855211226323	0.050698613527525395	0.05894129301147974	0.044194973161764066	0.02805665997063656	0.06970466326272348	0.04898018387574459	0.11752659994878249
Zt09_chr_10_00210	0.04557758640217115	0.044432295833153466	0.041065784708251	0.04033518128327609	0.022473212376227392	0.02504341548322043	0.02772170622892228	0.032950957560191875	0.05525379528609361	0.04981433459616189	0.029379294524432557	0.03485205981040456	0.030059279407228127	0.027823435008092746	0.03896802759736843	0.024564901659193877	0.020957101655655803	0.017931225346200598	0.03110516959466811	0.01803920512833341	0.01822888285673472	0.010566215139459706	0.015386040751230613	0.01154699306372725
Zt09_chr_10_00211	0.09375877022876748	0.09713242729531665	0.11145492722204277	0.11805930509272423	0.0951951900003423	0.1026469011288935	0.12251942855129734	0.16752516732322734	0.09764593441519297	0.07959636344024773	0.0954602319326217	0.09353128689337303	0.09417281805972567	0.10605872762146475	0.2160622676267438	0.1717280714314673	0.09110529126568086	0.10269403539989365	0.1068816809187138	0.10003863176510613	0.11960415743308045	0.12856565294217853	0.13480136788623384	0.15089154655024078
Zt09_chr_10_00212	0.019636720457894063	0.025260933816350216	0.01604695354000816	0.015690845160513587	0.07110572364836563	0.05728602708688225	0.0585157305348981	0.08624345737666345	0.017928849549867096	0.026534903778019186	0.024901646531133144	0.027471279227598094	0.09259097229887266	0.11795361796229355	0.1839560625420539	0.1304876471231881	0.04163816158030129	0.02326742014664901	0.034842052440513964	0.030974681651790476	0.1171413736613122	0.04349548630967753	0.10606177038006583	0.10269966123791598
Zt09_chr_10_00213	0.05675831262133322	0.04841570431002552	0.07262502931639452	0.07138478587816079	0.07219105979269604	0.06855222068289127	0.06033761436784563	0.06654036116259486	0.07840000834131264	0.07131235622802776	0.08799827504808776	0.08620027900668377	0.09061275476502788	0.08561473716843845	0.08139164515462892	0.06581251804646979	0.0816731739560495	0.08467156857589574	0.11752910563979095	0.09281545295837218	0.08678488782633403	0.07593537741187403	0.08988552394175951	0.0781103074215281
Zt09_chr_10_00214	0.011159229318202997	0.007258434021735018	0.014291877809369611	0.009637502382179204	0.012546242603367539	0.01141526444062637	0.007800167517669136	0.006231741284168807	0.03733251207648026	0.03254156229270278	0.015303198889192888	0.024143075292757187	0.01595596077173837	0.01339468179528696	0.008860438892496684	0.006470139104170409	0.045374977438163475	0.03487810341387009	0.047558734789169166	0.03931055739363785	0.01434204645612228	0.021838185482743532	0.009837329953046104	0.008208029086926853
Zt09_chr_10_00216	0.1726041207438963	0.23648604135500623	0.1467178660378583	0.1852446571229477	0.20513855809873363	0.268449660911099	0.20801543071138134	0.13171603420550707	0.03701201016249014	0.02712562260358212	0.21318734536627507	0.17923363858694455	0.19414770343667095	0.14486903202678725	0.06403856955465291	0.06578866084094133	0.007321806564879878	0.002628891953340141	0.006937191017504175	0.019002789537553542	0.04765864780802217	0.08768465076734215	0.025767932168649022	0.026874958766346272
Zt09_chr_10_00217	0.04612538515192468	0.05595660472985104	0.028517605307187176	0.029437167805189384	0.042229542382023894	0.04682859385817263	0.04013646377693081	0.03699142974482621	0.028484553465583227	0.03176119225770486	0.03137732221864933	0.045783820980332776	0.04036940007772439	0.03262376196369527	0.04058222403666356	0.02783631915082441	0.005982926739480281	0.0034059259116690126	0.006446185172243885	0.006165536848489964	0.01642323864212064	0.014483527314090265	0.008061733926726983	0.00781769785323532
Zt09_chr_10_00219	0.010965534660394502	0.006451334250016842	0.011516626882882644	0.007146867437283155	0.013604304630077226	0.011873236788295233	0.010733150125849985	0.00931896607210261	0.0018583659529318392	0.0009921683531492662	0.003861128029613647	0.003105208894292752	0.00465936917643761	0.0035659005029225533	0.0019401984643981059	0.0015552429367490723	0.01033936807851836	0.006926640909984555	0.012641683685192145	0.012170116832751213	0.01719762519549516	0.00980789385656778	0.009959810552090418	0.004854646679714331
Zt09_chr_1_00080	0.008095319842485177	0.003650661746472675	0.006669508674018137	0.0061840613560937485	0.0041278242071825216	0.005251950836898842	0.004939961757951607	0.0043268120870596566	0.014382927709288612	0.007913715888057879	0.005387334171841993	0.0062983500575448355	0.007272782150852483	0.005618925977336889	0.004451013731197265	0.003378458805754318	0.009188873350766251	0.006593726846573252	0.005447701783356521	0.007580176844106926	0.005426545331668822	0.0044892761189633205	0.003932736802355096	0.0041289401141426
Zt09_chr_1_00081	0.01748159759298616	0.05197982098132417	0.022750085671684937	0.022201521266938057	0.008715206965829943	0.018656324773127442	0.020382187881514108	0.32026335406270195	0.006546716614834193	0.003109656156155945	0.005475467291328438	0.005445061955800339	0.004221100857852152	0.0038210190732382494	0.042183530634670716	0.012879536033026977	0.0028385188024182178	0.001425214764896939	0.0018188088377074558	0.0009580086172586401	0.001629436168108011	0.0010285432130091264	0.001052944328841613	0.00458653834002396
Zt09_chr_1_00086	0.011853765678890484	0.010096070186792223	0.013069033344156785	0.009312971038329917	0.008413477138405437	0.007075526224672369	0.006080120267885314	0.007933202859903636	0.00938469512773895	0.016160998553163036	0.009488838798971179	0.012953960166421792	0.010639801556874237	0.01145451370985336	0.009314154360550896	0.006945334016822982	0.01777532581464929	0.014671051697736293	0.022068694479865307	0.013497598383032222	0.011919103850119383	0.018300191328281562	0.015029313198539316	0.012933518813686705
Zt09_chr_1_00087	0.07402758454193255	0.07042596392761158	0.07038947344995788	0.06485159711446944	0.05043425137072659	0.050976963636871944	0.04781215118287325	0.0396460044028438	0.06542673089218409	0.07630883852486103	0.06335994117581577	0.05687116832680837	0.04502219301549735	0.041927663639789545	0.04827429436699712	0.04710173226641802	0.057914902362688016	0.06832149637010031	0.058710875008234686	0.06146450461854036	0.041552349697659176	0.06214196532953818	0.04000830536942792	0.044633297110060935
Zt09_chr_1_00085	1.5927629001271384	1.6435348020882448	1.3343060636533874	1.1343916830555407	1.7209883344348527	1.5348137187086266	1.9692118817372644	1.8976989159512199	1.5128912247150041	1.6387331648766439	1.580814974086977	1.4797573597747562	1.8765392739855151	2.018358466161039	1.840270351514229	2.3008105775283596	1.3774618731320871	1.5841389082790895	1.738593057042833	1.7641666937060554	1.9975101868121212	1.8011285064015037	2.5308548503503077	2.3968456458631127
Zt09_chr_4_00234	0.0069053570247773095	0.006765488276687924	0.010782026343940149	0.013950249134370533	0.027082798088397607	0.03679716483143174	0.026280475962140695	0.016621327816742422	0.010687128434800915	0.010142483520565522	0.015492918133329989	0.020910189573181713	0.0255584854827608	0.025629390685058616	0.012694164758460818	0.010234240902807579	0.020752270876180787	0.015177822381747783	0.02807729908379096	0.02677489415310943	0.02275118432232268	0.028904079369142726	0.015210613569881194	0.009939367036759478
Zt09_chr_4_00235	0.02355712877622143	0.022770638836114295	0.02786213809843676	0.027586523239657403	0.04760449211973661	0.05061408048660893	0.040954430219810385	0.027660039768841578	0.03420965874220842	0.029217363878537916	0.04379648486091534	0.047834909755359846	0.051554433716441306	0.05146730055706523	0.025347567560552484	0.020836914444294283	0.04028895828737972	0.043231640954405584	0.04446402821102411	0.04587543819819001	0.04650499724820989	0.051549713082265906	0.03164730142519067	0.02959070486078254
Zt09_chr_4_00236	0.006636442066136051	0.009187563993622486	0.03580132732262815	0.07333520927962422	0.5247789841930306	0.5644245190036445	0.28523895376236025	0.1470266406717728	0.010816278915270691	0.007925203543472972	0.29194252558755185	0.21972950117435738	0.48064612593189493	0.41550335426152996	0.030663354057213536	0.02681122807779211	0.014434375797822781	0.007920344210127873	0.026269213727409885	0.06867476953300343	0.385895690969959	0.5314774803781536	0.09364345109483452	0.09645437181452866
Zt09_chr_4_00237	0.010445110742147549	0.01705457939570264	0.017040572698150493	0.01999488960124424	0.048441763144356095	0.04889441925356233	0.024652629640610595	0.01917977187907944	0.009387557526078226	0.008833669125518346	0.024260171501948785	0.02389347878176436	0.04096671178643381	0.035001633836430845	0.017523620690379344	0.015569912026819968	0.020552182649925782	0.01372833982370526	0.009951084670910089	0.011598643807812814	0.037731593617940554	0.03782964479757973	0.0173309380975978	0.012492744979375274
Zt09_chr_6_00328	0.006203752541740083	0.006868971528809731	0.013078779942501789	0.011974462807171285	0.009431973897856114	0.008683456253807577	0.01095256434657466	0.009053595995393838	0.009648796187375026	0.002581257864503561	0.010743009965542345	0.006919184192680674	0.01085063145280104	0.01030243142910426	0.006903361996040118	0.006706632419896335	0.002570160262107076	0.008367124700377307	0.006913611475590366	0.010302552180146975	0.004893399961395465	0.005114439551738579	0.0047128929235786534	0.005234625453000866
Zt09_chr_6_00329	0.6111283548286494	0.5191533521351288	0.6098851688825715	0.6856772342519198	0.9998340322680251	0.8927483150708768	0.8088841998055322	0.7435823967795099	0.6179326651259094	0.5730739458704074	0.9881716788173249	0.7323058211283141	1.0613992310477434	1.0751377595841056	0.6289524695569624	0.9546282896000656	0.5935132313450594	0.6843725745698321	0.5664875505842931	0.7376043209130576	0.9409721183456828	0.952459635544251	0.9961210487986031	0.9019643402345581
Zt09_chr_6_00324	0.05881887222042185	0.06309331261860056	0.06938467510579253	0.06929653464872487	0.05314492800860385	0.055500123561884926	0.05617239887047883	0.05655975277200607	0.08619149890515618	0.07571818061109752	0.06194214255304423	0.07354904788531154	0.05451237097157266	0.061410985177702854	0.07061533326310798	0.06356152543927257	0.07306663784419802	0.06529887005902224	0.07419001842606739	0.06444695994319057	0.057912196834783373	0.06170378706326276	0.054264466902945646	0.05246835754761572
Zt09_chr_4_00722	0.0028231392328344398	0.008229712542565132	0.005197766823663338	0.004740975625797764	0.005769776067318966	0.007241140414113613	0.008340096781029111	0.019616411919608903	0.0004037062273315032	0.0002873064916052396	0.0009590876603971538	0.0003856358704222273	0.0015133526628591412	0.0014979680058817178	0.00442924146738357	0.0023463960840615456	0.0012868698655692065	0.0014350782027330714	0.0039077518573986045	0.0021213567188629484	0.007306920459527915	0.002114918979699884	0.005008039906935141	0.005339764846808925
Zt09_chr_6_00326	0.07624458265837414	0.061433696747456384	0.0777468914969306	0.0732038729743294	0.06458208854491022	0.070271722258352	0.0769155552896219	0.10309646402387425	0.06322465690097313	0.06323378617251631	0.05330678066241699	0.060985999938992654	0.060345657150470786	0.05693732138408612	0.08651988273524672	0.06629260309659554	0.04748142239249458	0.04193385140244921	0.07739994711943536	0.07475586403345269	0.06633051758911146	0.04045488193857321	0.06657895627564685	0.058192679731014225
Zt09_chr_6_00327	0.025334986477756522	0.02471414731282208	0.028529391573292925	0.028070311354750507	0.02502811085199218	0.027670012173501252	0.02418659253941755	0.019749817457228445	0.019505090015954563	0.016085692820152812	0.03125684520906177	0.024893689554789458	0.022491924960609817	0.0217156722790025	0.019390896570679945	0.016064851687951177	0.021046614790710697	0.024695881135223256	0.02739341240729363	0.030567838775614174	0.026029948686677386	0.02356132474173846	0.02205426170995587	0.021512147504154908
Zt09_chr_6_00320	0.05269048518731228	0.05093494089330793	0.08320630618225489	0.06391100613726554	0.04146754549474183	0.04329806854418977	0.04349240975716292	0.05054062590270918	0.06529978997380112	0.050281810547135264	0.03301178817958013	0.04721412300214425	0.038660981902136814	0.0319475110863106	0.04975685447206868	0.032332865047108916	0.07223044592412858	0.049656289015324005	0.06564793732498672	0.0577861838648046	0.0612097082051892	0.030529827182334695	0.03563505127190112	0.028539899190463694
Zt09_chr_6_00321	0.043605614775583564	0.047087799452064566	0.10845747351503832	0.07270868704722769	0.0868767375620685	0.09883090209244523	0.11563615395074402	0.16136966948944012	0.08486017522734399	0.07449498302085099	0.083331364356105	0.12458792404913978	0.11966705279630831	0.10418798773199117	0.21405971921302247	0.14930589267886413	0.021280949102413876	0.01180213792973805	0.06570195712626604	0.03586226566820834	0.10666863629804721	0.022107551368124576	0.12153798593626049	0.13278272025573953
Zt09_chr_6_00322	0.061159580643372506	0.055601095830687314	0.05881770009729979	0.06259363834990432	0.05029283991971561	0.05346648014625196	0.038882887172431546	0.0387395021615463	0.06880115235614931	0.07221963914274347	0.060655851951161785	0.07630472368797912	0.06038175173432295	0.05296685491476431	0.04022428960523316	0.037088174464700925	0.056613642579902826	0.059501838376232664	0.06428369835443733	0.05514003262231114	0.04983126529258147	0.057556169890545746	0.051202132584627365	0.047523133845623296
Zt09_chr_4_00723	0.009330130853328457	0.008874834287526345	0.010677059251340224	0.008814636256337632	0.010890433427480261	0.012242673052322893	0.013108732033306097	0.010990952031598354	0.006854791506287821	0.004249650184581858	0.0063354063308988205	0.007596867518166973	0.012542643667118105	0.012486663239078702	0.009208696877597912	0.005625479357597145	0.01399711009930633	0.010189944469822939	0.011982813778896326	0.009225226541168505	0.018160420140703935	0.012566590284614132	0.007671252753024323	0.0059706814178689845
Zt09_chr_11_00475	0.0004000083514954168	0.00017418568897819282	0.0010330655301026858	0.0009495650473241064	0.0009190276663596299	0.0006608984316208002	0.000870465766494172	0.0006423264173792774	0.0017899271268523285	0.0016902796705598796	0.0019628796160932396	0.0013811857362054	0.0012870964311809162	0.0014276947420187385	0.0011989308430613087	0.0008092395014441056	0.0008783373427668075	0.0005877864653455929	0.0009100852972384462	0.0013123471542087622	0.0012202168920704502	0.0009579633065337125	0.0006567100260506986	0.0008952728887326657
Zt09_chr_11_00477	0.14484384890762678	0.12458249207876129	0.15768246519900336	0.13812220685184895	0.12624558516646997	0.13560222999896598	0.13816038983553394	0.12860723577527566	0.1558549194606173	0.20347272540463637	0.12385816964557915	0.15656789433965831	0.12041697476799239	0.11089810831693817	0.13183167983096244	0.13945986159532464	0.1416802051139814	0.1371431440242134	0.22727099653179075	0.18920975344705668	0.13468776328399956	0.14727005345291255	0.14061520617741385	0.13772281215657897
Zt09_chr_11_00476	0.20433131064186635	0.18312908091299782	0.1701086188864314	0.16663237368326647	0.2448296693572128	0.21273887164114982	0.24352598366757125	0.2166897441870122	0.25644079213688625	0.22955834311097742	0.2551746062358293	0.24909297616523118	0.28467029531655813	0.2907990592639794	0.18032515582089803	0.2146976567072106	0.2216725057182941	0.21709494808398244	0.1983833116454074	0.21792622652207738	0.2976215178447639	0.21902618828144138	0.25253250128877863	0.2216757554340826
Zt09_chr_11_00471	0.06107550141458589	0.04521249853022924	0.056456350595461516	0.07028296303997052	0.05304490721092585	0.042679399299492944	0.03209272158555653	0.029823507885642465	0.04971910530806551	0.06101929573650456	0.049954362985464136	0.04777825532573478	0.04095491163460965	0.04546135995898092	0.018363484070706686	0.02951302882401063	0.081451950723262	0.07576568566585574	0.05237715741301103	0.05924685540109424	0.04149441237118263	0.06336008322771204	0.03829963952012196	0.03424931960265897
Zt09_chr_4_00232	0.05018561512234251	0.037432288691750734	0.04242310867492377	0.04325250836008858	0.040863491321402136	0.037869990266164444	0.030437864806036864	0.026017274516269142	0.055484418534512255	0.05104236003961245	0.04477781202891765	0.04722005529003557	0.04518578742746198	0.04162286797388977	0.024288013639754233	0.02503858815565912	0.06493001031278657	0.05965502431395992	0.05223998347493042	0.0525478351244268	0.03821960571199235	0.05839520610582349	0.0352133233384037	0.03132508072065188
Zt09_chr_11_00473	0.014157685322019616	0.008709517678663547	0.011377268442115285	0.01467993802138354	0.012127591475474285	0.010659690823641701	0.011411554216670998	0.012367411963757943	0.023238375565605703	0.022638905140518906	0.017212161592280176	0.021901347108826866	0.015777162896088506	0.015769909017154218	0.015900026986754738	0.009670189441437311	0.036482323086900546	0.024437984049286387	0.03272570878855949	0.02161949489730578	0.02231905637082577	0.018876908814428897	0.01929817619118763	0.017621006739276718
Zt09_chr_11_00472	0.013688616880089039	0.010288220761630138	0.0128382850117405	0.013714915949062078	0.015960923151467993	0.013571199449269225	0.01223255477418996	0.011457887261431685	0.0184661354547486	0.01752745265739614	0.017733228590025633	0.01835288671434876	0.022310869464286946	0.02550771464153741	0.013171030933852808	0.012539173648766666	0.02923199928913164	0.026785866555514116	0.030439872954168293	0.023617705131348254	0.02263312915532217	0.019398245851269633	0.020648609363797046	0.014791436399939028
Zt09_chr_4_00233	0.0012682501700571106	0.002192848829013297	0.001618701895693396	0.0010874552173948955	0.000920966355101305	0.0010699572415972523	0.0019100696451327395	0.001562728686068983	0.001104080407462109	0.001010233507865298	0.0014989241961864633	0.001506438297647749	0.000982817881682773	0.0005451981424664544	0.002876259546093736	0.0019314792620840544	0.0013410280164038663	0.0005048946167759069	0.0008338558464208708	0.0006220758015102807	0.0005191887634563924	0.00047709057918956816	0.0006837294908823902	0.0005421938389131776
Zt09_chr_11_00478	0.014844152127204259	0.012991371820842163	0.021810580981321683	0.01810335671546673	0.02217330368995075	0.01928827930091504	0.01694090099152513	0.015414619488226644	0.013007110418967299	0.017146285239462766	0.028197490141441656	0.025329155874269302	0.02600521979038488	0.024345262119422676	0.01768431884876476	0.014283224874408673	0.03699296804035328	0.030683249858699756	0.03658727574883554	0.03454213303174383	0.026452780665803165	0.02443513383411971	0.02036359833642233	0.016152683684225264
Zt09_chr_12_00388	0.0013446466152523227	0.002252647129692583	0.002344494217431784	0.002921671297406664	0.00320219419122422	0.003574964333116916	0.0029289902936214473	0.002751615251237189	0.0015048720379659795	0.0016063420410210028	0.0018817663014217205	0.0024202899063641373	0.003315418671810332	0.0025082679324250536	0.003671392772716611	0.0016131665172368663	0.0021041496852829997	0.0015209071108954375	0.0018838619230917724	0.0015616205719332428	0.0014837888093359635	0.0011019661487828793	0.0010712336789414053	0.000497263335280825
Zt09_chr_12_00380	0.012397658582954996	0.008558546048892494	0.018223169073233715	0.016999497137231177	0.026869789920153053	0.030187753836659097	0.01823288555503095	0.012443312495904727	0.007839712153286502	0.007608446667498254	0.014362162188560143	0.029728135944237698	0.032653128563494054	0.02097696142589717	0.011296849159923449	0.01029477965769349	0.021112769117453765	0.0159219110204072	0.020629539452519212	0.014952104286704637	0.018515124091174784	0.01633220377901043	0.012582624817234567	0.011169519575027903
Zt09_chr_12_00381	0.08334098354760593	0.07578911646708439	0.07166700890364074	0.08694218980175956	0.0661818661488848	0.057717632352226024	0.06611988278882076	0.06481452971637995	0.09261555715420391	0.07630655662931422	0.037392411615545296	0.05966304457751052	0.04111858542183947	0.04291897771425154	0.04613340733743572	0.05099732290114206	0.07673418240632296	0.11256523097886899	0.08005179233893905	0.10387000625054203	0.06263157678649672	0.08448243738078379	0.06350173016857436	0.06138920448197037
Zt09_chr_12_00382	0.12280529301652107	0.12917119892242393	0.15554576534490208	0.1586273674062987	0.15742858918063696	0.14243188541198049	0.15454635840001	0.1720764887207602	0.1554871381318901	0.12731300971535525	0.13441169452017765	0.13559186432438428	0.13417375263221337	0.13986780823033437	0.15050067723110405	0.152701291926238	0.13096071635871398	0.15320534941579572	0.16035266166963694	0.14621583486168305	0.1384691404222535	0.1458032603687283	0.13750412285024521	0.14533282296879632
Zt09_chr_12_00384	0.001362179093553487	0.0006610673903624676	0.0011007010144777453	0.000671469918314852	0.0010174360476957363	0.0008649929178518983	0.0009980810294972072	0.0005778062219488194	0.0006971107716702794	0.0011160501699097225	0.0003106259220760164	0.0009155474671954318	0.0008294767221090293	0.0007026763394008843	0.0005151110901341208	0.00038479906118911645	0.0010186780688439278	0.0018584616476510073	0.0013048651380337681	0.0013169314746987433	0.0008602864387932401	0.0006324651161591508	0.00046836700953597886	0.0002995290759240582
Zt09_chr_12_00385	0.005118050038661621	0.0072373253966926164	0.007136446718522683	0.007086881919034589	0.0017623220769345158	0.0036930699384340676	0.006427827974642432	0.005140318358026381	0.010831987042226399	0.007075352070981397	0.0014345891201026566	0.004608636040325897	0.0034459726088324253	0.0034750431209675577	0.007123379800289305	0.004295402224880727	0.009598285540750151	0.005145989065990045	0.011132840020309039	0.009496530094902622	0.003970396287092672	0.0040131862645372135	0.0029292904984529002	0.0047759891920670025
Zt09_chr_12_00386	0.0026642856238460657	0.003768836092395609	0.004235751986967815	0.003385346046781917	0.0021145283080629775	0.002861339576040156	0.003532548509391042	0.0020862465364923236	0.010112379306047874	0.008893441732180277	0.01059909542342607	0.0045545022857356775	0.0028900142457991694	0.003319866859721378	0.0011118133819922851	0.0006800306771448349	0.01514738250754087	0.009520756667041866	0.0005258291078082572	0.006654128938169948	0.002114113992419258	0.0014434571243658295	0.0005173659937621546	0.0007134269048893245
Zt09_chr_12_00387	0.047430587538946	0.049351908275992534	0.06411731916076978	0.048381292403230074	0.05884778892223505	0.05644837188693274	0.05372485735980004	0.044216869995258014	0.06980178455789546	0.05016891023337101	0.0547261119184765	0.06994592478418978	0.06775595631197334	0.06783640486673863	0.05177577832252774	0.034945159971678935	0.08070933548149015	0.0767900085313602	0.05406005591074713	0.05599562333483499	0.0624951273801995	0.04879085673386462	0.03568756238737097	0.03129289544035524
Zt09_chr_3_00628	0.15606525676825658	0.1311631862540383	0.11294906562526719	0.11479118341169509	0.14025119856328824	0.13086931546017697	0.10937632825723789	0.09700893789863134	0.06574780262485645	0.06629791016388097	0.05829006803880199	0.05730961373844167	0.07347089795584472	0.07285782668710432	0.05551188227551257	0.05624845143664446	0.06914111669401914	0.0668114644702411	0.06709461975572176	0.06628759342301199	0.06940186854462908	0.06755469150649415	0.0656789888335346	0.06653339896031986
Zt09_chr_3_00629	0.3716999650449322	0.3934480810331559	0.13361277207837124	0.13033512821148982	0.12351356515100581	0.10852556528722063	0.11720846372701715	0.10307499956276624	0.06694528246890198	0.06262346964732035	0.05849899007571372	0.09038250782196974	0.0735051112919059	0.07028971706724065	0.05524518747570072	0.046024544806781094	0.12547739119717194	0.07709536382328307	0.08640781733262519	0.10038158208164315	0.10735942130782271	0.060864908653260774	0.05754360412712863	0.06425066253984114
Zt09_chr_3_00624	0.7057679899027408	0.6626722005397312	0.6509409737992982	0.6623624911536432	0.5798984372323477	0.5837017015629962	0.611503503310146	0.46819646784130187	0.5608227800296539	0.5302883405065676	0.6130042834801073	0.5312597580694202	0.49363893202191117	0.525062222117269	0.3383858191494501	0.48233412698502776	0.46311193971091175	0.478836174801908	0.42274644488476953	0.4609828589862383	0.44466013873482807	0.5354399388337213	0.3810008679454264	0.41240821116197074
Zt09_chr_3_00625	0.0887478582401817	0.11383233279271096	0.10922608375645142	0.08643716102115637	0.04121655196565556	0.04051511301930551	0.045362356067426134	0.05088014192231029	0.031932758738958324	0.034061869736550454	0.0952916130622182	0.10179895199365264	0.08487035315892318	0.07370181906478235	0.13794757141286668	0.11078146984417689	0.007606321049088779	0.007634422244662635	0.0098004296862656	0.010961798487676842	0.132300950599779	0.02935483981613401	0.07086596017864946	0.0820296396180398
Zt09_chr_3_00626	0.08793426247011671	0.07824291076455096	0.09720370854155032	0.0887324943164922	0.08185861494911342	0.08706826026560599	0.09589763147818837	0.08729903277391297	0.09650879980144872	0.1189616951396073	0.09217493655220582	0.09859116546506298	0.08197993511193422	0.07997090808697686	0.09643480603813209	0.11439792901150984	0.10928988367386053	0.11725083448309519	0.133342355414718	0.12516707331520552	0.10312642006151765	0.11427169873230414	0.11839312612101581	0.1243737163477258
Zt09_chr_3_00627	0.02179467307934831	0.020156846854652542	0.019498562201998852	0.021617013176005423	0.0116253251196274	0.01445407190013392	0.014517507377462392	0.017696101201847537	0.0121666284325381	0.011780894427211835	0.010762418141531744	0.009198927501988636	0.009118506611779187	0.008810845435583541	0.01087605395672539	0.008836113743925553	0.03166260614929081	0.03266789682198024	0.014694981466124432	0.016340750430909403	0.012248328099424532	0.016574588371594222	0.010063544412920282	0.009353142691111607
Zt09_chr_3_00620	0.010956456749024021	0.010580098130561908	0.011495724154730753	0.012684616307145355	0.020811336189852613	0.01947051402563927	0.02366032405291326	0.020003687431584934	0.015812627996294768	0.01822539811223217	0.01741346732417002	0.017046436314943895	0.025473172432798914	0.02496731896607684	0.02116475355029298	0.01604601606075478	0.014509202610506386	0.010630282624591609	0.014835426322220853	0.01700651032128269	0.01969830027694537	0.013969236577843549	0.011601838384719848	0.009586588191208128
Zt09_chr_3_00622	0.00023966508008622426	0.0006782058443559139	0.0008470073761382678	0.0010875518093123478	0.0010065442361122385	0.00017752699456372097	0.0007062526671392829	0.0005471962200392096	0.004820622144149304	0.0005726033709131295	0.0025474714244290916	0.0025474714244290916	0.0012066955341479885	0.00041198310956457984	0.0003102101816481597	0.0003056425677807757	0.0022792088427939523	0.0017160736458721175	0.00566124060411559	0.002114151949877747	0.00040741547141092695	0.0012974327223362904	0.0005579971563349244	0.00016033624968910345
Zt09_chr_3_00623	0.026704152280863046	0.02541788778267784	0.03391334896218833	0.02752205851879417	0.03125297524752691	0.03184821178675021	0.03296659370366777	0.029098382287345168	0.037846027918307344	0.031669238180165885	0.0348090779374075	0.035378763820121555	0.032117406307270745	0.03405138276384412	0.028976819685640795	0.030979797155522938	0.031002654975751404	0.02844473912221686	0.04842918452433937	0.03485913762836573	0.028875605242183265	0.044857338418320764	0.03205515727118533	0.03467415749595199
Zt09_chr_2_00434	0.11219839225127358	0.093690712747656	0.09521046288484443	0.09955708185914873	0.08575977271525453	0.07558983863123346	0.08049262899369339	0.07130980711075184	0.12278735443590856	0.15041402573027318	0.09792137541415796	0.12070465278114653	0.08851709863281403	0.09120444487652853	0.06010802476053402	0.065093008412213	0.12096322163569109	0.132988841745442	0.10970614900836645	0.10351732558615864	0.09551503124764726	0.11189581063374453	0.07918971104571648	0.07560411118084599
Zt09_chr_2_00435	0.016206444869186782	0.036810114235611896	0.017431207247038855	0.01175776194114581	0.0053113773377697114	0.013974414453123776	0.01842374390256012	0.028542674900166737	0.005847884299519446	0.004432274855540897	0.007392049708597878	0.011509944438725151	0.012184384061973884	0.010234290753820813	0.040039380698095234	0.02387100385222867	0.005214188620560787	0.003424030687397692	0.006314613334839808	0.004465443703998862	0.011106875212032135	0.003995929532665617	0.008788701440483387	0.00909473349652502
Zt09_chr_6_00211	0.0035413809285476305	0.0062584422521427	0.013061918405130199	0.013615905360051524	0.040491926750117875	0.04269702573842921	0.039047524337675346	0.03531123961814786	0.026541415528759556	0.02519581586055591	0.04639444668714117	0.03649476703244604	0.026963452255478856	0.026891645345542208	0.020192175236075676	0.010138656250902869	0.0204173821629875	0.01788144724672981	0.026845560665140995	0.022322001242255012	0.03755777957817153	0.024395064784465157	0.01599343768441173	0.01401564709864514
Zt09_chr_2_00438	0.002015972592430936	0.0019846058832690768	0.0029424883355060336	0.00258557542687322	0.002127376661022411	0.0026126613745396775	0.002492515844780996	0.0026370370755585916	0.0034318412119631924	0.003767600211133405	0.0023307805043125194	0.001874273223367049	0.0014095851957573499	0.0016576925993686314	0.0024703804529115896	0.002291332959688331	0.0012515537674465437	0.0014654461349528018	0.003455508421219353	0.0036729458865123418	0.0019123609515077293	0.0020173665617909276	0.0017859718429540804	0.0017739183541077106
Zt09_chr_2_00439	0.09929572587429314	0.11069286364481243	0.1075659140920886	0.11142326293094165	0.0690037855887973	0.07259925788869427	0.08244257644406089	0.0799676131041	0.09056452780304357	0.10495809392165786	0.09876920869414907	0.10944641071715398	0.0621616982868521	0.060114205890460626	0.08731261402475311	0.08623454431223168	0.06875279002385642	0.0892673731018606	0.08967557173799819	0.09457644855195874	0.07240911517522798	0.11208660380418826	0.0887683389964863	0.08719243144027287
Zt09_chr_9_00208	0.021903463329352762	0.022775641397243078	0.02179973708944529	0.021891903184218478	0.02145084970900889	0.017683148060157333	0.01536949697542245	0.012673824719750594	0.06386543585846945	0.06696272081481063	0.06746237830436574	0.06177933611405728	0.030374703558277885	0.029616230580140276	0.022947079340734488	0.021219834199196118	0.043723808002619026	0.03822751379231952	0.038477814043177	0.03281058904933783	0.02627242304378013	0.030221918840687565	0.017002798562563676	0.01697019081311547
Zt09_chr_9_00209	0.4676388937989576	0.5443790188791792	0.4199312916093151	0.38484161499454456	0.26314222776909457	0.2772798199037047	0.4294169337017307	0.4520588013307124	0.39223652320013136	0.49617275846053494	0.5044112242983787	0.5216755007595854	0.3813238102633732	0.3560227249242699	0.6466427575717363	0.6885358816733084	0.6090032948391052	0.5785841797168717	0.5151661383570334	0.474948133686815	0.34001623936600867	0.4317391007650827	0.5439120375965322	0.599685398814811
Zt09_chr_7_00338	0.013864578468951432	0.012603633421799569	0.009171967810759093	0.013515703324057441	0.014913175166415597	0.012060910783174696	0.0117942756481879	0.008656278474591961	0.01696929483207407	0.020527190630201815	0.015130344638000724	0.01497310790893211	0.012783495732679033	0.013549551003120166	0.00977399132950647	0.009344106319445768	0.03277025440002446	0.027403100359625614	0.012956104496468208	0.010746952994243036	0.013729296960977955	0.012257343341628438	0.005849946255430074	0.005727697318595779
Zt09_chr_7_00339	0.02009095010670378	0.017521226737982964	0.01915652672862005	0.013411716497885374	0.017216658721792972	0.01940275657910931	0.02439901417081193	0.03566570863456746	0.03690063870865146	0.03647772800979817	0.01797903082642408	0.02081771719060981	0.024772879117447234	0.025777334501320154	0.034140688577304464	0.022041009490515434	0.03447683264173973	0.023437441713583824	0.026414596201088148	0.016798377873760525	0.022354896570495632	0.014163974529316815	0.014328713567518338	0.013705626643505798
Zt09_chr_9_00200	0.034474322496309925	0.03317482436653996	0.034003403996443284	0.028228291622620943	0.03559729593982784	0.03073815486368803	0.030946931380028617	0.03175401523711731	0.04095236139287772	0.040740352343704725	0.037038660444024624	0.04166686641247621	0.05562754920172147	0.053351330109633964	0.04946576868217096	0.04462029280955881	0.050475506345156206	0.03977624914041106	0.050656074548324034	0.04330729181970725	0.04410484114355465	0.032089623598384805	0.03370823966339048	0.030773194208814234
Zt09_chr_9_00201	0.036654745087094535	0.03256012705582257	0.059125977468794895	0.0509691497066671	0.07131104861208398	0.07482885578682658	0.06307090154808463	0.03878738403363856	0.06211953556784631	0.05006939499095634	0.054788075288820924	0.05672745919253695	0.0547607863095796	0.05185292890080521	0.017806422881866374	0.012369814868645137	0.030322584370609234	0.03447713072111148	0.026228573834990717	0.031343970831144874	0.06997474086620936	0.07049167603258161	0.03202681043341271	0.02344924238822274
Zt09_chr_9_00202	0.010079224700594509	0.006604730690229121	0.010464555537474671	0.007327141526958017	0.004419285447127367	0.005188206236263324	0.004798968109207721	0.004056646620181442	0.013801228797185004	0.009334912342754006	0.007043779486402859	0.01130982171981811	0.007913591188766956	0.005477625577379854	0.005263565187016844	0.0036233571350931205	0.016449998366299002	0.014120757334970696	0.015377019758202687	0.009085426745685021	0.008429551439722238	0.007171398520157177	0.004751550473660224	0.003421448915109485
Zt09_chr_9_00203	0.05333482872817352	0.07684540951197417	0.13942278741958103	0.16559630605311126	0.18233523981765828	0.3038808303555037	0.6930746341961094	0.4788825447018101	0.020836512867395237	0.01826635357270546	0.5912443598582695	0.44196543289619095	0.20798952703890775	0.17053321211345035	0.12951206285717812	0.06968916780283956	0.04615613388178542	0.03796082499549496	0.05306283153056804	0.07477788520075151	0.20169875207918653	0.12763378383653012	0.15861152548144053	0.16609120851617343
Zt09_chr_9_00207	0.042454441799532	0.038417068174705145	0.04530775057376819	0.047284335966609914	0.04938180955424548	0.04411337765632308	0.04681354298995428	0.03661496961215356	0.0765590969172642	0.05436570086884341	0.05463334052408439	0.058370694182443714	0.06000776695100805	0.06271954776997453	0.047030353798681826	0.04400811895023973	0.058491174648816015	0.07723012249746518	0.0686383077392238	0.06422568818928405	0.0515277569946862	0.05560676602169583	0.05151428410463819	0.04720036007689355
Zt09_chr_19_00037	0.0029146337689643516	0.004122824514076225	0.0017838866292024427	0.0024428440302662995	0.0030347406713621306	0.0036526031593812776	0.006533657918769826	0.004531848551849229	0.002008087554664136	0.002008087554664136	0.000959444300833824	0.000959444300833824	0.0021721389105872424	0.0032757125647770355	0.00335295232481444	0.0038231087184629137	0.0005338576245955348	0.0021421461095485765	0.0008849487365595413	0.0006601952514913204	0.0034297589126696254	0.0009112610719074994	0.0019148631162366485	0.0018005477300382011
Zt09_chr_19_00039	0.019387484070824246	0.020331156545672958	0.011708941488205013	0.01421097531735005	0.051642777617278625	0.04374546473899884	0.04937382459163013	0.04061774263038101	0.018788002304113087	0.021190464010625826	0.028890923578728998	0.02857643646234066	0.06214791997842592	0.07255581183964398	0.0431316017329063	0.03713477007416377	0.001847077473761452	0.0006954973706738302	0.004970655439144908	0.00456427644456348	0.0414939263000288	0.01451983840580099	0.03786231209428131	0.02922732718309264
Zt09_chr_19_00038	0.016781956286650287	0.013788427115857215	0.00832949248524365	0.006726878396113893	0.010988667387518839	0.013192888191711464	0.025836474342564635	0.029593443778207666	0.0015105986753325632	0.0016124545964143141	0.0035868478554999302	0.0028845727330140685	0.0272090644305889	0.022172806610653455	0.0545960892618906	0.03172433377494025	0.003209254969885262	0.0008059568759197256	0.007967541573606553	0.0009929876729072647	0.026349987464553103	0.0027398014350493547	0.03711997379606653	0.025297708316697518
Zt09_chr_11_00512	0.14742395296346344	0.13912681358741022	0.1522353042436245	0.16411732685468017	0.20082542360039887	0.1750732835523672	0.15624386350612487	0.14555978185412027	0.15052464409428917	0.15841251641675075	0.21271505921909967	0.17690950795867874	0.1964142823619434	0.20472084340039948	0.10847847231976229	0.1375331800592161	0.22113901918151346	0.23386393677661796	0.173408550377097	0.2249363832849721	0.20367909619677338	0.22672420070392194	0.1738271871781782	0.16682223044659328
Zt09_chr_13_00072	0.01940123619214098	0.024444066516713145	0.018211914074276855	0.019516278221393735	0.01265189647563579	0.014948709685063025	0.016201001410791307	0.017482825527136484	0.029408799536894008	0.019864697488165273	0.014964150256854998	0.020494131230555337	0.012335481441839827	0.011588911887914485	0.013698425648708048	0.009167753577005701	0.01942579617378696	0.008081292602460073	0.01656219069712307	0.016875799074845536	0.013399297740102114	0.00926145170864986	0.009015250969310008	0.010205333111174634
Zt09_chr_6_00535	0.01931254296970621	0.012934227221720813	0.019813061995901483	0.017833801064903305	0.023205905593214355	0.02439470064445133	0.016868959832294843	0.013833332821564624	0.02777748403380011	0.03241100722722338	0.021101858894594695	0.022003259054324126	0.020402303593611153	0.02023637444228523	0.014605888229363002	0.010174858432392747	0.03503471498815954	0.03213907208035179	0.036389522956059336	0.03128064895003659	0.020481289309114723	0.022346486272221383	0.014680204903669712	0.012590231044101202
Zt09_chr_6_00534	0.06709807624136618	0.0869812910871193	0.05731301166333118	0.05272392796949156	0.04216664100030974	0.0510004193361914	0.03960674812345213	0.049836528546517316	0.055399430444673214	0.06355536657053733	0.040433102336056057	0.05354202157792748	0.042276196248089926	0.042968296403120255	0.04739328005887559	0.02691888081118788	0.07283137035953025	0.05452060008747077	0.07539708011357978	0.06885507058852636	0.050420885051012505	0.042631835474438336	0.044141050982000246	0.037029007061263906
Zt09_chr_6_00537	0.11374278686141384	0.11909714812902	0.21989462651322778	0.231202050005675	0.11976591422538226	0.14582459346744242	0.14025511153943443	0.13680523957684962	0.11047259681505002	0.09787130235360413	0.22331121517601035	0.21559283505538065	0.12660967983289864	0.11820209742616011	0.14759012710864425	0.1266980588667584	0.11061346228912243	0.10442556228775166	0.15047539932819298	0.11727933066598556	0.13410707128899604	0.13513646299596288	0.15567473470584206	0.12733645096163812
Zt09_chr_1_01839	0.05373744788385085	0.05333247998195495	0.37433003102212026	0.6738979231736921	0.5506712933366246	0.7379514541391459	0.25682414426026345	0.10659085942656356	0.026252544995830022	0.03318379454900925	1.0103610110057766	0.8622603223128305	0.5209696281050616	0.35487732057999405	0.07059345601129002	0.07001539999221502	0.031027491016396153	0.02550840416708975	0.09100305196778466	0.1699343798242681	0.2953573387389911	0.6368938568594825	0.14094764095454868	0.13942146487974075
Zt09_chr_1_00406	0.588996137871842	0.6490436077393137	0.5610910391147715	0.49077539734759185	0.45399340237539876	0.4588724210266413	0.6552365540954213	0.7762632676127902	0.6505675126652226	0.7027226436573122	0.5475676840513601	0.5444203092048484	0.6730674853360737	0.7286050778250082	1.1567278179714047	1.272617673035674	0.503639722411099	0.43645116435697745	0.5354979098776702	0.513829275956479	0.6555917237428881	0.4069683951462945	0.9175704974741511	0.9891309216724334
Zt09_chr_6_00536	0.09756822205261693	0.10264515581215017	0.1439618165204078	0.13440356907669732	0.12963909220759864	0.14785782547815987	0.15171371202687062	0.1349708171677062	0.09448361129413972	0.10644333700493044	0.1133883539725807	0.1339342319428882	0.10755995177592224	0.10555109113103064	0.16371653367197422	0.12804120423713902	0.152644991096592	0.14545657601732725	0.13689322748340516	0.12702985162579838	0.10880997953184655	0.1203524668054418	0.10099340896774313	0.11045582229791218
Zt09_chr_6_00531	0.0259626173813646	0.0180966837169915	0.029975466891064	0.0322156391405138	0.03848160488969174	0.031466356156025714	0.025193496037960065	0.02166831857348295	0.044233076727212196	0.03316486018347904	0.040710987237016445	0.0413254125022398	0.032639143364074336	0.03328243316891862	0.01186819801494929	0.015570110761899647	0.045378187981624456	0.05061829331615841	0.03960389535351922	0.0472703385848013	0.026913023937096908	0.04989347279811598	0.02308756786245501	0.026807937177750825
Zt09_chr_12_00438	0.027304796891564242	0.01759316871270659	0.02066269380102926	0.016309794658524963	0.024336992539275782	0.02598718820975442	0.019371995235132694	0.01789711581162538	0.05942438259393687	0.06387629250810435	0.025240390583842004	0.039249826344022264	0.062436913512346544	0.058655095335883596	0.052191502819303216	0.03091837999077795	0.05532206219598459	0.03353357770726111	0.04821776457268454	0.03844536837918306	0.03214879515361392	0.019210706503859226	0.0196719791432128	0.014160886811885218
Zt09_chr_6_00530	0.21333890553622858	0.21584167273822583	0.22719896309330942	0.23069756144867037	0.224286935632578	0.2118758869147055	0.2147405509957433	0.22102539209520924	0.1846824123241265	0.18594600228780855	0.21873888469664832	0.2314157174495755	0.20844241979792064	0.20935328219602276	0.19694294600560422	0.21334713666494035	0.2045831146629666	0.18999921027025984	0.18455103398629583	0.179844086514905	0.21286650931218165	0.18603803220220896	0.24769154072477712	0.23239616345647598
Zt09_chr_12_00439	0.02497172348720725	0.017574953668428553	0.018114513617923888	0.013798245999726736	0.012811351320271416	0.012943530239420764	0.011586237221176665	0.01134226482838241	0.005760105580763087	0.005675900178175604	0.0005273773100405	0.006347447829438991	0.010718099789998376	0.00756658747976255	0.018901920763036168	0.008386034811942632	0.018752948735801495	0.010852613110994521	0.023280548921245214	0.01913077157194687	0.02020133226360525	0.008567378951332503	0.010430395084408958	0.00800522913371805
Zt09_chr_12_00348	0.0006863546634374139	0.0006070623850483665	0.001288637367067012	0.0008566994044660038	0.0008008891094865267	0.0006672691722643998	0.0005563222482613299	0.0006996537831941587	0.00019207839903086167	0.0010248891628138726	0.00045636801701632045	0.00036693695964017944	0.00026595430591727556	0.0002581437972908801	0.0003578701216681377	0.00012311611823012715	0.0008194655664082623	0.0008194655664082623	0.0003786940928163236	0.0003786940928163236	0.0007292562412724154	0.0005807962645972499	0.00033299344292423474	0.00022961611405704002
Zt09_chr_6_00532	0.009714316169528728	0.009912952127271942	0.012780924901983463	0.009413476102474219	0.016052801493897335	0.013611563818489544	0.01694337311231275	0.013828633036959758	0.014611149287685837	0.009152645423176928	0.00894518384884905	0.010582267907423936	0.0210512307275434	0.02162819580647069	0.01396395727258361	0.012792119602778382	0.014421457825736483	0.0091470358676427	0.01690536725070709	0.011672532166704972	0.016580979753065238	0.011374975366866972	0.009606493793397161	0.006381110285075838
Zt09_chr_1_01837	0.14147624349966756	0.1427232478302294	0.186221740248652	0.16573101211331334	0.09014987529384506	0.10084512206384359	0.08963419366002251	0.09989302505923384	0.09861589740442823	0.1277088051897494	0.1674920694356457	0.18322057240284662	0.06485827027985115	0.05520797757112431	0.0696960286011249	0.06149032729470833	0.0820429059000564	0.09018256384099294	0.09707102838537195	0.0844399611508912	0.060754338628072314	0.07262059060150777	0.0656438420166938	0.07383974960556734
Zt09_chr_4_00078	1.3328447433890787	1.4425615622666879	1.5990699989547243	1.533903273613134	0.9773762593387201	1.0189029383681174	1.1090919700764739	1.1015073637285273	0.9915511907704166	1.0642213822215212	1.0449801486727668	1.0602156963153417	0.6292356468556146	0.5882569018240993	0.8853327239758224	0.9954885205120162	0.7068702019484273	0.870769457697111	1.1542143000667395	1.0453162241132374	0.7926937137884118	1.0113848275057062	1.4118530416216497	1.3928589752479248
Zt09_chr_4_00079	0.07244143825304547	0.0672975791366967	0.07847258849699171	0.06889350297711298	0.0598579644919777	0.05933758188220455	0.05962441566402851	0.05420351614593155	0.081510326411263	0.07693920943570007	0.06803816560326803	0.0701464632218138	0.06009979666776944	0.054735568336970596	0.051905039952935966	0.05076033035840505	0.07467601018710829	0.07432999436207367	0.08666221625639324	0.076795130197042	0.055429594649331844	0.07204449197721308	0.062201326929327526	0.06365037682025863
Zt09_chr_4_00077	0.5155534582496798	0.5291410474913736	0.4218211798893074	0.38891129990431134	0.22917489600404325	0.25928637953161277	0.3226818969565979	0.3278543047306383	0.43326888835869515	0.4974669565944398	0.33861863128764536	0.31177994593990305	0.24511213555428749	0.22236452548360536	0.3511936548846007	0.3603443718074109	0.16218322880627883	0.21567332536889536	0.25627533601818414	0.2531853213919694	0.405589253743611	0.195319999881476	0.6675634268682993	0.6864145816994236
Zt09_chr_4_00074	0.023584664788997737	0.02277632054273108	0.023569342819872812	0.02420695692829401	0.023968724141678863	0.01929414825568242	0.019193583899872507	0.017293895920936306	0.014846730333391372	0.02369956403613993	0.018789335823210223	0.012773067289799739	0.020686820113327516	0.02114267315007572	0.012411240700766182	0.013259288783686676	0.019431250679297227	0.016882594208648353	0.0329298875348799	0.021418013637665167	0.02137529900925006	0.017048501206653445	0.01501414952837967	0.012508013380370053
Zt09_chr_4_00075	0.006638666930524002	0.006607192875949386	0.006511691963931879	0.00477151203984605	0.020031298499538937	0.019287337026940316	0.03840511233509466	0.03210279760831558	0.007509511088284182	0.0055801792668207515	0.004659515925141068	0.004994498476863776	0.04811324993111129	0.033054953378939926	0.06945359563341554	0.05279357967214257	0.007980343814075001	0.00331379754871569	0.004463450338982957	0.005797254249456932	0.01950808392833935	0.005631775345625752	0.005777278328017596	0.003932402561242493
Zt09_chr_4_00072	0.05731126389861159	0.043319163659031136	0.04896420584078693	0.04217299956591632	0.033234431275414034	0.03497786992081906	0.03659493594590679	0.03360327913782705	0.041545605886357015	0.03941564156417323	0.027746663423024318	0.028436722863687546	0.03358278012528836	0.03140363656021044	0.035115536684602044	0.030511396044322365	0.045636549003873914	0.036941857024754124	0.05977147702017155	0.04312953400247013	0.037635048084073364	0.0308656283025985	0.037377976178154686	0.030851632557876384
Zt09_chr_4_00073	0.060583837936470174	0.04662841377103308	0.04522539010621443	0.04250899864869143	0.0428279634832233	0.04133500463518731	0.035055901825222995	0.03243074715471778	0.06354667352372405	0.05311824511298624	0.043445564815829625	0.029698563841810827	0.04518977930089481	0.044007161843127626	0.028184981363457023	0.03247655105077702	0.06273530619789451	0.04720136499569992	0.055829779513504325	0.046628588765289504	0.04527904693522446	0.03750681286413451	0.03654173213743745	0.029356847737531982
Zt09_chr_4_00070	0.08660389032611533	0.07817241883977974	0.08533265371373906	0.08347470818988578	0.07993241490671515	0.07163311989216291	0.062412840188925435	0.06589102464112497	0.08631130269430244	0.09739630937824983	0.07998063227013696	0.08560927903558499	0.07214438056955587	0.0715471716602468	0.06968143543629433	0.06124154790628091	0.09819307285101471	0.09950893758923199	0.10890626807328216	0.11212470325088326	0.0771831897355572	0.09680635172981567	0.0794882553665963	0.08527750504409838
Zt09_chr_4_00071	0.6846900017393324	0.7450959696179903	0.6463555527281938	0.5728515554949885	0.4273958803336614	0.5364469751294769	0.629889711554173	0.8592820182182141	0.3753480880610018	0.4906507913283248	0.41418791368739144	0.3409884438344178	0.48506162730979235	0.4849298536873279	0.9510996986166412	0.9286982462542684	0.26703761542718124	0.3459658076377905	0.6153189912275228	0.49165145100542434	0.7347737427559538	0.43748079471940543	0.9366933431667518	1.0236936585081746
Zt09_chr_12_00344	0.02222854919578058	0.02050634584949488	0.024682479288411226	0.01791335267499974	0.029790663998629164	0.026096823183690526	0.023908714925282928	0.018781683046054966	0.038235361857634244	0.027711364169749654	0.019722409583261966	0.024109208083509217	0.029094001078384887	0.025876776315154216	0.020670014378698334	0.01721088245673963	0.04139063997565472	0.041935464668333144	0.049024766745685816	0.03404817382059253	0.029130865033984744	0.024828507147043828	0.02247924338894376	0.020067729561733905
Zt09_chr_12_00433	0.030393491716507997	0.02145674615145601	0.029169816899206984	0.03243811631474546	0.041712699078411374	0.03841729236904289	0.04372389895367646	0.034047444376564026	0.09462977516409055	0.07084127602022865	0.07614738241465001	0.08026159054196642	0.08531131320997115	0.07550071863634865	0.0493002955776042	0.053209312969859555	0.14982471135391337	0.11239404545705457	0.08552558219506584	0.10393948177252518	0.05075624195812963	0.07833672018768383	0.04943792036715054	0.04473643037619207
Zt09_chr_12_00431	0.03392479294701057	0.02291633913022648	0.03892708509171777	0.03785322759207805	0.041961485181791026	0.04360806314991059	0.03949850757483835	0.03748618387992572	0.02925464790107407	0.027835327038416294	0.03157175072376978	0.025942494613059298	0.05725403191178932	0.04948664481903932	0.04020692486273523	0.033961045363496964	0.02995594394047965	0.03399027490961292	0.034613910594115053	0.034544985059096506	0.04024243041233015	0.030866948284456158	0.028685138203255495	0.026571938680054936
Zt09_chr_13_00006	0.01005527196310605	0.004989049958805004	0.006302469433924244	0.006170008359414955	0.002979840094100966	0.004198063069832367	0.003663217672418845	0.003465630790412201	0.021113928860747293	0.029827728503555483	0.013133865856574778	0.010926119758647272	0.006306294861718586	0.0044021475321852875	0.003201181357232313	0.002558021770194088	0.00099993739349301	0.0004015398323033545	0.0029818956685845463	0.003212765120697406	0.0011907605671748153	0.0004553000549320879	0.001304711265015364	0.00042183218584774146
Zt09_chr_12_00436	0.04817579324342996	0.051364562411509586	0.04136414126332134	0.051585075141203154	0.01999586494601724	0.02175592021785206	0.025303108627847178	0.017132667904229838	0.12949414072188153	0.13491794209300836	0.05624972085521079	0.1027876007200398	0.06255970917303179	0.03696034096996238	0.048843845864655774	0.028790274812185466	0.6630670131444065	0.5522064142131519	0.13764676860832883	0.19761276021782176	0.02190904617946808	0.04939790880364768	0.0066033207894601155	0.006695618504851783
Zt09_chr_7_00249	0.14414837896760718	0.1365310416610906	0.11709289956041996	0.13401648467809804	0.10851490877358069	0.10272774878894997	0.10464051087116197	0.10387627579823189	0.1669966995816344	0.15780246472504267	0.12817699442663671	0.11278090103820354	0.08763621075000817	0.08532326648224318	0.07670066022522315	0.10196941827038258	0.10515131457752579	0.1378626705709631	0.11901457110943471	0.14025899588409507	0.0917162634651755	0.15312164555374488	0.1059984153135792	0.12144568927380874
Zt09_chr_12_00342	0.39899981658616845	0.5028023944702542	0.3503041679780822	0.37358430629777334	0.7581519015846764	0.6034773844372946	0.9574210534564165	0.8638527438687202	0.4322589683114395	0.41019732963384775	0.5197930738305965	0.4931939597337112	0.9562997121362172	1.0751654041780816	0.6783247929278894	0.9256378934682525	0.7455444389217274	0.7937455031128391	0.5050680123523119	0.6483034986865808	0.8667703764915695	0.6719566677699295	0.7004448923275	0.6927045589491937
Zt09_chr_12_00435	0.001262503844821073	0.001262503844821073	0.0016733083798668935	0.0005732041082423422	0.001252259160317627	0.0011689800198642045	0.0012093434187048573	0.0009781955880849588	0.004234693603107746	0.0018850299919005227	0.0012590891332205764	0.0010124099517561744	0.0009172360453979899	0.0009496388024281509	0.0009306704564366564	0.0006039237706043115	0.007866722936795106	0.003765286782771776	0.0037315918788100575	0.00394321447183204	0.0018776133685399063	0.0038424313258016004	0.0018981591104865942	0.0019526552497784611
Zt09_chr_13_00007	0.009257217034184745	0.008469425282485133	0.008681334196787257	0.009121784879956327	0.010639243272921813	0.011572249476685012	0.010244578682274644	0.010124072455202861	0.014880467207945983	0.020421898210816004	0.010503615286374956	0.008932479482251333	0.010187730740584237	0.005441267264246837	0.0028964368025627984	0.0030840509428736104	0.0005388104106729632	0.0013516348745172197	0.014003407371913452	0.005819890603344751	0.0072341345631359265	0.0036753435231179532	0.008195812400215831	0.0024603036122598614
Zt09_chr_4_00384	0.1370269070776055	0.14263320333768975	0.15367416754322547	0.13810372682142705	0.14983703284067218	0.14464101026925621	0.1522902040020789	0.1508879170411138	0.12381853601392506	0.13286249762013222	0.10963510968719407	0.13248921502442046	0.1522737269727743	0.1295540758833767	0.16319598168382524	0.14584762395507378	0.14074367882087616	0.13419721236883406	0.11732392086815088	0.1192840349777028	0.14099310278192323	0.09807010224435889	0.14279720990433659	0.1286228215809984
Zt09_chr_4_00385	0.09893122306622962	0.09018967497503069	0.09148180799593668	0.09308302077259208	0.10172220087888548	0.10385707478013674	0.07666091836495176	0.07047336389663085	0.08313619615156671	0.09412555349747574	0.07868682598042225	0.09173796500941885	0.09596718384028592	0.08657014259207994	0.07381697051563198	0.06730391040306918	0.07834815203840022	0.08977758542992838	0.09561223048888047	0.08669910213077424	0.13726747226500868	0.14425643818913092	0.0781318738462946	0.07389516190034598
Zt09_chr_4_00386	0.4269084846900093	0.4362627684409457	0.4472520898209448	0.4749638599675746	0.29558562822203704	0.30570085546405196	0.3172203606527378	0.3234046561946155	0.5335840773727305	0.5582858438688834	0.4623314148542518	0.4443162617400776	0.21172629981562693	0.2321213271525896	0.31584416839065566	0.4413799388748963	0.30677515119041115	0.4318255289639022	0.36982547618624123	0.41888949780291496	0.19245200402692186	0.4668126053812605	0.25083491367271016	0.3300313354786895
Zt09_chr_4_00387	0.10879182020952657	0.08426743487284566	0.08583710477404216	0.08359491113912096	0.083730889780643	0.07132674306817624	0.07258166849903504	0.08012042586374211	0.09915588199212033	0.0877153424868462	0.08046426826740379	0.0709824520905449	0.07285697663288113	0.07926926161946914	0.09258906651170225	0.0921117052205278	0.08081451797300708	0.07699205052211966	0.0988124067942952	0.06362664385246707	0.0846990628765748	0.08188503599468756	0.07384875745693159	0.06113370160297142
Zt09_chr_4_00380	0.024545995175009487	0.020444269640729592	0.022880854553511853	0.023058337065879887	0.03077478558646413	0.026938673243025964	0.023169613473731247	0.02268201484285504	0.030582531174373682	0.024266218736097602	0.033696079793713106	0.03100206698722857	0.03254953444338526	0.0297726651429667	0.027548137075449272	0.0179649056234209	0.03822292349918142	0.029301102062304383	0.045182610918010416	0.03733571256787166	0.034994084965238766	0.029109056140581444	0.029102205998404688	0.024084653087437118
Zt09_chr_4_00381	0.04977134243746368	0.04854087189063983	0.06665706250411835	0.051084441602831474	0.0453967177914019	0.049527941602548094	0.054256144279176785	0.055963698819433	0.08510059624139146	0.0777290744654843	0.04768584747272226	0.05754844862190012	0.04852846549826307	0.04283674602107792	0.0769863003370905	0.05560320446960842	0.04455226323983923	0.05043498489348025	0.052732192498152926	0.04610735189691671	0.04958028267160332	0.04455455315914948	0.053540505711185585	0.053028651264538866
Zt09_chr_4_00382	0.014515981885616048	0.01767357838933944	0.017584694039543575	0.016628620328991844	0.008919548559709228	0.01217477002991993	0.012437920067413828	0.01269268079723599	0.023408050680947038	0.010647740780519705	0.015212708616102065	0.019001308152360643	0.012529114195076034	0.011896025836568794	0.016507232900006535	0.01291189700867925	0.009595717370030746	0.009883728722094264	0.011296575634765618	0.00796792524672067	0.00986297163521865	0.007190831318277687	0.0071319557604863325	0.008629870542424367
Zt09_chr_4_00383	0.11635502830316621	0.11534284301864603	0.09632572679655867	0.10456091948499881	0.07361384180051107	0.08149659309298733	0.07533322142626701	0.07431235721746944	0.10245905249237029	0.12926502600432863	0.10419042743146126	0.09583349779167365	0.0645283322509659	0.06518403006036139	0.05320323780695594	0.046596524560063454	0.1285625243279721	0.1433058936316216	0.10291592089435067	0.1150556862643332	0.06114331666417271	0.10522698254470954	0.07017178247116322	0.06856892566980907
Zt09_chr_8_00669	0.18559855390438454	0.19995385244814368	0.22351566572788867	0.2688592535012356	0.3334756731979944	0.40830617143705966	0.366688990518178	0.37135731954051954	0.04580546511231441	0.0475795884224757	0.16352862752022854	0.10380667728254055	0.134305045284465	0.11150567541510997	0.26684744472627364	0.10478071877130656	0.09446954300228623	0.11304451551186342	0.21698685599328943	0.18626162570452812	0.3761455057024771	0.18339520125129885	0.32572901031743673	0.39170077174495505
Zt09_chr_8_00668	0.04716128469904283	0.04104935867303924	0.0634687738385607	0.04852165037144314	0.05069870116246338	0.051814447233599556	0.06675589925275653	0.05661369904580266	0.0649939603091194	0.0606904831695565	0.04251596115844315	0.06814121786992763	0.06774277082957807	0.05605892107143074	0.062145598831653937	0.05032936540786588	0.07064631524810237	0.06589147419131262	0.09208636115403643	0.07987369186316672	0.07045401813122555	0.05968269938685689	0.10933618149100413	0.09713179350900246
Zt09_chr_4_00388	0.0017314043495710283	0.0012973292818070615	0.00359784476182983	0.0032344032009745585	0.0008084226603727603	0.009742335334064687	0.005396296600781523	0.005358737654530035	0.0022793583801531837	0.0007303327728471538	0.0002178874398689217	0.0002178874398689217	0.0010656356194581945	0.000262761969292494	0.0022407001115273824	0.0020617338259627496	0.0012117811914270325	0.00048663026199535455	0.0004019033495947803	0.0016482274910433851	0.005705885508098327	0.001379056136402395	0.00031635628838212293	0.00047714618038084445
Zt09_chr_4_00389	0.08332917647149825	0.07140400961375098	0.06468385439857632	0.05571611326482201	0.0948766469708783	0.10525277255664878	0.09960205984202117	0.12088534419564148	0.04693591377838223	0.03420668381362762	0.024202850249093976	0.03777511539374998	0.09098554724374767	0.09024717581760308	0.10279081533850376	0.05723738765849379	0.0340612119571611	0.02246434198394072	0.046365213120829016	0.025548206876607808	0.08118391653907218	0.02423486488554627	0.03799594644613538	0.038599684652242394
Zt09_chr_13_00238	0.005796227426218321	0.006232840730335059	0.019474256552397144	0.0325311866863827	0.13667124463516273	0.13572060778409017	0.047779836879080065	0.04066567308380149	0.0038949199234655086	0.00415731325061227	0.06197721747279947	0.045472989315898465	0.10850352501737322	0.07778914744373099	0.020930170324840843	0.015379658672927607	0.010737962929886227	0.005260679294514379	0.017532312940609543	0.019519426323973077	0.040372388165131015	0.06247638732485793	0.019477192841193487	0.016265400367747956
Zt09_chr_1_01255	0.039988137175820615	0.03628050580821954	0.045002947969258716	0.04735830476265472	0.04685765034569495	0.04531960019025164	0.039243725237606254	0.03443420391340578	0.05434852027380577	0.04525137662382287	0.051223468321397535	0.06228077612693109	0.04881050769363837	0.04719368529728036	0.036001316715905514	0.029771014850626904	0.05711418076901951	0.050925770647750286	0.061297781682700614	0.05652646709947082	0.047620273728517556	0.044670412432182505	0.03618932204065492	0.03289785389017617
Zt09_chr_6_00514	0.22304493527793914	0.29989051373988174	0.20300413933332292	0.20322481431937559	0.12227437079598666	0.12363871638086951	0.1391316334031046	0.17340609280428684	0.18288359739743792	0.1645136114725774	0.13883518280143065	0.15920945285272267	0.15256262502061196	0.16639469874445584	0.20342687961592032	0.25705679415901284	0.19321721283037663	0.16891310162398837	0.15761229705450133	0.1203755388131339	0.15740530963083804	0.16258225710953753	0.15746154856024427	0.13710750880242478
Zt09_chr_6_00513	0.011490819782914346	0.015766126129262314	0.02519286138404464	0.024830000463984155	0.0415014741203849	0.04069244979972743	0.024734039918350485	0.0227136362298743	0.012019805464658178	0.014212385486686473	0.03676745797823314	0.03164741982508178	0.04917708379404831	0.04323278875166175	0.021948961057782445	0.01430861643604893	0.021910383304870953	0.016179120200889643	0.028406074467094682	0.026203149994690672	0.036232297354403226	0.028965131290280596	0.020087963750819823	0.020008135516652058
Zt09_chr_6_00512	0.0065154267643995996	0.009050382389524731	0.010490984432238549	0.007055023475809592	0.02212846118581736	0.019596091136328982	0.013744455573094163	0.012335624527398852	0.007162655675709616	0.007099905562589168	0.019368788380854065	0.014138457694680612	0.02726003395988972	0.023781227088353424	0.014296552031220896	0.009429480825311538	0.017878276680245875	0.008728041817641313	0.01282137434636925	0.011081189882297502	0.017038160551101248	0.014660321950848019	0.007980749325604934	0.005965686652753026
Zt09_chr_6_00511	0.01525005553682136	0.011178184711347952	0.014806790938203527	0.018867416475828614	0.024501840407019686	0.029429924790311278	0.025176136902739683	0.022730891336487657	0.022809695137916787	0.015793390985861425	0.012598177149081333	0.012380934559019055	0.02623983100043692	0.023469487050158486	0.01837965962241716	0.006726312137732809	0.03444342503163262	0.02733228506544036	0.023196276189983725	0.014811826764511848	0.027888872758026286	0.009985603469372191	0.010018023513593747	0.00899025769632663
Zt09_chr_6_00510	0.14650478440126613	0.14322088793442148	0.1796813170138644	0.1585613500098089	0.0988222149735825	0.11069003855182522	0.11539321026321972	0.11783009368808696	0.17439191764480774	0.194015241141247	0.13842393062923686	0.1953503019834893	0.1123493702089987	0.0981780590266684	0.1744187327468959	0.13667270733133807	0.17503435227397302	0.21167824235253613	0.2349294486762476	0.1905088962011975	0.11730817172841415	0.17516805004233066	0.17587597738902133	0.18657249412983307
Zt09_chr_13_00231	0.06897476424791944	0.07082432189726097	0.0728257701123818	0.07466137188341938	0.050477056120309644	0.05140477317331444	0.0500449415560372	0.05633027459757794	0.06730091602946442	0.0597529446445302	0.037036638125336536	0.05742374835405806	0.039474310663525185	0.037829996960212546	0.04925005594101057	0.05070965791664537	0.04639951861259256	0.048185098792636126	0.0686947305343261	0.05551801266414591	0.04218781984114996	0.060280917043005686	0.05294769388390402	0.047713871553608046
Zt09_chr_13_00230	0.3480884825511645	0.40361163388273336	0.4145603734839199	0.38419151139353297	0.3736047417055832	0.3659763265429385	0.35835679071974696	0.3449518309651023	0.35643540917921024	0.38142739336584097	0.3555611062988272	0.3822308468589944	0.3808027732098442	0.37699664928935855	0.34656896935881853	0.37940251029002914	0.30544877433077416	0.31050056725006936	0.2844849104932494	0.32258364277351514	0.3280979433422995	0.29040861505394194	0.30541310401866617	0.30469091241599233
Zt09_chr_13_00233	0.014424051671184188	0.013196881721098352	0.022139105839295396	0.02502777296217179	0.014655010138641898	0.015764414999744215	0.014948820627383706	0.009602406271972501	0.0151514736933137	0.016866825305784816	0.014871995269663072	0.02072571345799716	0.013954105627773048	0.015093592143063906	0.011934967890144317	0.007932822985855103	0.017026554129373664	0.010792135109408707	0.017974606196554575	0.009399461470959608	0.013903532907340456	0.017648777420119353	0.008965703261589537	0.00599097005878445
Zt09_chr_13_00232	0.02424808049612197	0.0186830986180195	0.025248108007072164	0.023819155889665246	0.026129972578509828	0.02397979002866093	0.020279760572522985	0.016785482264504485	0.033164110326094925	0.034949833998796156	0.029390415771156628	0.03423186615355065	0.030702017142814054	0.024896672291970713	0.02140393757752061	0.014398549604294052	0.06119253897158072	0.05082243915952977	0.045466856785125985	0.03727412588046307	0.029777095036641037	0.030481873762104112	0.02886159452145059	0.024890298507925384
Zt09_chr_13_00235	0.2759607354199908	0.26254378113737975	0.2656612144674174	0.2711604626810128	0.3056843316270863	0.2775684202521937	0.28765438250560293	0.2603437146816773	0.2093261808451804	0.23041392390265847	0.2624445575028463	0.2458754381673041	0.32618288267041223	0.3345611969008999	0.23187595016936893	0.30478300486285675	0.27498382775172536	0.24269107598070216	0.20619290656772699	0.2284076596923479	0.31142359393460173	0.2815994649319232	0.34721195965193286	0.3183474913193781
Zt09_chr_13_00234	0.09554299398408828	0.08414070453866448	0.09035989795581428	0.08753240043198877	0.07726234049840629	0.07930746461562564	0.07315967174426367	0.06513659473590065	0.08881132229137831	0.0805074212935746	0.08048235786562662	0.1022308652627606	0.0718931182970489	0.07231347465948144	0.05265029378549134	0.06119524338071714	0.13266311626297128	0.1123280723235779	0.10407042604625696	0.10378105520164915	0.07428704087218896	0.08090029215497074	0.07822012840517732	0.07865993309556808
Zt09_chr_13_00237	0.0014616690929853799	0.0008438843750714869	0.012697495039119254	0.024336964561859697	0.09842583081234327	0.08756632651809232	0.023306832159414037	0.013808691202830384	0.002109014773377697	0.0007814227444169544	0.0654289521290722	0.03640220450450232	0.08264184741446612	0.05809261637065496	0.004936920680932583	0.0036885502364278236	0.00169289016884576	0.0008268670571740026	0.0021993498727277032	0.006721755269433928	0.03545718901398941	0.05980800549656707	0.008502860446238642	0.006351560707219415
Zt09_chr_13_00236	0.015017942662915063	0.008774286300736043	0.020105548137948178	0.016744032928687744	0.01306601271505902	0.012388702903478132	0.015132810194702973	0.01594212621918272	0.04163386936416204	0.036867202907190144	0.03298258154164056	0.0415635110877087	0.02644648593685274	0.02394752442118627	0.03186133591017895	0.036712389059754796	0.05447783879884118	0.05357549918963728	0.07536332889201527	0.05779107045160377	0.04489950360259181	0.03448848918374809	0.043804350117371334	0.04182931765214628
Zt09_chr_1_01638	0.01616547682168662	0.015469247018155342	0.014895914863335379	0.01076836935117896	0.026840978901951616	0.030250326476335045	0.029622285191020194	0.031142530353286558	0.029675139634339678	0.02870863000430087	0.026247635008602204	0.02619781066975301	0.04131701026115747	0.03686861881676344	0.02902967549308706	0.021987188439073973	0.023235841426672097	0.016580574199255807	0.029719956457716058	0.02189623136413393	0.04772768894836991	0.011116629081078955	0.041989691534408076	0.036860847008243526
Zt09_chr_1_01639	0.009080281708397054	0.006223748017028612	0.17614605262592642	0.27803329789913656	0.10434762182613563	0.15630480628254298	0.04442874101197499	0.008457874834440614	0.003941018943881395	0.0024552897582166013	0.7524502015702733	0.47281027697257105	0.1954904300324782	0.1380856748061703	0.006451259594623894	0.00945442898181683	0.009059630562902992	0.0049033965075363775	0.026982195210674655	0.05596171993504729	0.09504083164388745	0.1705206921672873	0.029068564584810046	0.03322808177084733
Zt09_chr_1_01636	0.04636061833436279	0.03753180024401608	0.05306680092271941	0.04394575206415364	0.04503923121229835	0.056303509139450016	0.06438657653277155	0.08380291827452911	0.05861395613257295	0.04976476553654395	0.03387645462649278	0.04461256557679512	0.0412709013279154	0.03948176727533679	0.085847309355215	0.043777419969640435	0.04014937180157875	0.03215632095628314	0.07349103299253086	0.05877802291899994	0.048646866448009786	0.03024284563387936	0.03759964758855541	0.033964979993231614
Zt09_chr_1_01637	0.0243040183399979	0.02253519421645666	0.033078828691862544	0.0320203935617595	0.03890248583083943	0.041646757962265864	0.03371742537355166	0.036025269157116034	0.04127139540317713	0.03407946655404616	0.04602208299629405	0.045905694913572534	0.03968230289678416	0.03780319426595291	0.03810057524596292	0.023814384873165458	0.03287401334006606	0.02911739280107634	0.04651611385478017	0.03347045831855047	0.04367889017565153	0.03165445575740438	0.02806762446128891	0.024415028154330682
Zt09_chr_1_01634	0.06551747357421696	0.056633799755724176	0.07198126675288934	0.0746043969934399	0.09767778457416972	0.08688402117091053	0.08037436677070484	0.08575024096991218	0.08695891133038007	0.07552608410577293	0.08672621568802395	0.08746465906660834	0.09422812090740136	0.10222805859837879	0.07292222350483148	0.0671351878882913	0.0735702688757528	0.07471345166847533	0.0968209419514323	0.08193739131364837	0.09996394395042518	0.08331863592607451	0.08166825858022751	0.07155504959883872
Zt09_chr_1_01635	0.05135263035042168	0.04176932342735008	0.05667822499672208	0.03742966354765098	0.020817183043582328	0.037359111340125706	0.05029180885468594	0.07667815359660561	0.058202151241871565	0.08234584153507621	0.07421005657755947	0.08294978180655015	0.048143280754954984	0.0382148359349946	0.13714269563978512	0.09575172394339604	0.041886815709244594	0.03103024143238118	0.11209968316533747	0.06978309673489884	0.038195335603780245	0.022584859000168534	0.04832139015150165	0.05305328014846086
Zt09_chr_1_01632	0.010996003155587174	0.012958377168566305	0.019779221692678095	0.02031502329741151	0.010693999580257216	0.01609160437175602	0.017247125899451616	0.01841023369788207	0.03960185716025288	0.009856825037902455	0.01943849449107861	0.017593660750324955	0.015772073644041176	0.012203206338140333	0.021599313418309948	0.00855276733048003	0.05053308294152151	0.022881401966122004	0.026957466560397558	0.02681389714836982	0.017357060047839892	0.016099298635156797	0.010492413757068353	0.0065999316997329485
Zt09_chr_1_01633	0.032630809709066816	0.034206152556882675	0.031674086459791875	0.032183834574835285	0.03143082135298712	0.02965091578355191	0.026157544284565792	0.025463450055044204	0.04028061099212284	0.030598067620434672	0.034015002786284596	0.03796221310127496	0.03829723432183051	0.03598018873899489	0.025478908939230712	0.023817737152041142	0.03408104985837165	0.03902681534658628	0.03728955963121402	0.029774100391428457	0.038927369153973636	0.038042738181864204	0.030366505891018074	0.028250087172164907
Zt09_chr_1_01630	0.12506436833164927	0.09774665907791015	0.11159560302078635	0.1229040793968357	0.0957214425157865	0.08510804815393361	0.07845946797841687	0.07248152858579945	0.09455444997659303	0.08817111074989244	0.09001380884763144	0.08241935418909035	0.09165938193915397	0.0879703188467236	0.06102763352355737	0.06463639903735624	0.1249655322832055	0.12399232181600736	0.11811684655957554	0.09452127003057847	0.0949666949759043	0.11321196863506133	0.08712977858140784	0.08536422271876877
Zt09_chr_1_01631	0.017650836210066124	0.016812535477911294	0.01894278591372677	0.018563860696240577	0.01594812624125474	0.016410925771287107	0.01520637609956827	0.017957386267366673	0.022303880943642447	0.022039750643680772	0.01754885815200882	0.02131273823080926	0.020400124056371725	0.01789970817268934	0.024578879839980833	0.009204690721661975	0.07520478439694613	0.04928607102621411	0.03460569173155776	0.03032319310112972	0.0236015741787537	0.02074801574715829	0.014005753612075835	0.010923150576565864
Zt09_chr_6_00187	0.015175122862301351	0.0119033998129441	0.01748783452493806	0.0168023545757036	0.009463089640793655	0.014008566970911273	0.01799899277980848	0.01722934781223619	0.012294721081141491	0.013732528254646869	0.010960427760346208	0.009734411177861745	0.005598948540885329	0.004696585733622699	0.009020463826150382	0.006785120960978046	0.01021651528704146	0.010662882410506298	0.008642822627640958	0.01023413441224197	0.007987719555916985	0.005125135980502697	0.005475054360362871	0.005696885633720121
Zt09_chr_8_00276	0.007978141404001068	0.00705851053652838	0.006612908708699728	0.0049845753519472125	0.1511287735552469	0.10852887907226659	0.10293473084530354	0.10227894348734644	0.008926360019810823	0.007150837055689139	0.02635314964336118	0.011712953734993065	0.37674569268975433	0.4346454952831747	0.2396717828954603	0.29535955964004273	0.0011891332730252957	0.0011935362826589694	0.0055771585772020635	0.004406900760878246	0.11042031769206591	0.054469332824436056	0.03653184458921999	0.025529402525595744
Zt09_chr_8_00277	0.02365986205122643	0.014757133977963924	0.015250774820803413	0.023110658899761913	0.09214492673673423	0.0846131366810931	0.05076200517662319	0.04469277412527243	0.008067981820717713	0.01118387954968573	0.07126387698655065	0.05608564583473997	0.09431179950112477	0.08241454547593238	0.03558118644960078	0.03511977416391561	0.02894514001051978	0.01545293533351184	0.02122748286028491	0.033116403580756196	0.12903002454321727	0.1557062384278173	0.05328732635495297	0.048618799015623486
Zt09_chr_13_00056	0.006461893031827214	0.024360074843885644	0.008164355192151841	0.008224054976247772	0.004485488460459629	0.005950830337352524	0.008195084620074632	0.03497353024825206	0.0008051644008726036	0.0012890112795415308	0.0004783548940692949	0.0009613473260447226	0.0034807384567734708	0.004515925924798439	0.021762542649813813	0.006609612756029343	0.007044980121150882	0.004289597890087187	0.007784355175761461	0.002644201514319134	0.007676407395091689	0.003405844862458801	0.006061229893494165	0.004386092466772677
Zt09_chr_13_00051	0.020247278704992547	0.009412453772291145	0.02275295423577658	0.023368661227910644	0.020105379371061088	0.0222083337452813	0.028025623676880516	0.032110264458493916	0.03362892214772898	0.023721532061245103	0.03024464612877345	0.038328700816796735	0.02717607618190157	0.021978505473111257	0.03591222265978759	0.030640465067361154	0.021014826376473783	0.00970550750370124	0.050998414948845994	0.02594464576223597	0.017332391971415853	0.020433326683439803	0.023404282715843237	0.02312663113757692
Zt09_chr_13_00050	0.01844317604685313	0.014332948603007134	0.02465744465049363	0.023186205437622436	0.01819090892582082	0.02014921111463811	0.02449707117892407	0.023201613035642783	0.022606861924059404	0.019186463054571674	0.021338455748172037	0.021602355861740606	0.01947022451147435	0.016757535368735033	0.027381018992257266	0.02596630424340963	0.02541678567746261	0.014227933466971163	0.039025857252103	0.021421660256267554	0.011658771611246812	0.020924369421511463	0.01858541801863597	0.017418934191756153
Zt09_chr_13_00053	0.037771227879582425	0.033371015072670145	0.0480539270788656	0.051630031919295744	0.036988124754733	0.03895285774996775	0.04208069257005868	0.038730364794359526	0.04867726797128108	0.03982339514405022	0.027493776598846022	0.036724127412972124	0.025385644453609836	0.030121854039053916	0.02987123278486734	0.03270554912420532	0.04396200845401016	0.05957931414706778	0.05929143733396876	0.05681332831759588	0.04075067012645133	0.05268939935681241	0.03651900435433392	0.03769831549671049
Zt09_chr_13_00052	0.025141083992995496	0.024182585248703863	0.029859335043864146	0.026469168742724182	0.02452847250935293	0.02743413911047508	0.03175130421153019	0.03357311678904304	0.03309719669144366	0.029986216366817465	0.020178927372856863	0.024813958807512294	0.021630199500794398	0.017983728369674355	0.02586035082090415	0.023826844468870158	0.02720399629891058	0.03186792755651975	0.040778236102744864	0.027245942345696068	0.032069525577252574	0.029843465965638825	0.025948336767455584	0.024853568314420416
Zt09_chr_2_00243	0.019065295798139717	0.013765873431672562	0.025435382856422224	0.019684397267317206	0.01803615811451557	0.01897854624080616	0.014040967797801623	0.012974312492786282	0.04140176217841918	0.03669316814905513	0.032085867152048156	0.03704807983053582	0.01695469288263355	0.013580600102621751	0.011884287799772459	0.008482371943329677	0.03089933589215793	0.031512729999025074	0.039827172318313384	0.03207364921334029	0.01520206009731247	0.03124494697080599	0.01498406171673316	0.012995080341843384
Zt09_chr_3_00014	0.03580073615168584	0.038330547338493774	0.03704768733170105	0.03889057338463719	0.029298786127622354	0.03530523377531033	0.030541270580655918	0.02479166425153835	0.04261082850122845	0.03878196370555066	0.04753609283972497	0.03913854642654065	0.03684005628938533	0.033840331002868984	0.029504099760197536	0.02802428425786153	0.048552345680681445	0.037868803390022084	0.04054468853905184	0.042699496309611965	0.03390623035620722	0.044372626587171636	0.03440256116090524	0.03664112005660715
Zt09_chr_3_00013	0.01124494086996073	0.010390682129234585	0.015572723699522556	0.011624762996017394	0.011444459679779756	0.014099525932839115	0.011323313921260549	0.011487387317035117	0.010490715868094443	0.005608727669994913	0.014107953638480462	0.014344344916275767	0.01077236498158812	0.009871645810999724	0.0076241135708853365	0.004791011840735946	0.019636390183305312	0.01823054635573667	0.023310975106197666	0.0226569370384304	0.013530329860158523	0.011628104875825286	0.011877071458995287	0.007949683299996036
Zt09_chr_3_00012	0.005982721348459259	0.006583496317466742	0.003997403896348948	0.004588625756873746	0.0014295545838070175	0.0018244603952118801	0.0029419210906995326	0.001910903102850225	0.020137565653016443	0.028057335757239107	0.007773760112454679	0.015864988545531554	0.0031451298419298604	0.002974289586166525	0.00546951713637932	0.0030126653978001313	0.011680351918782935	0.009512789045911475	0.005245286773666511	0.008013579698106682	0.001810766618175215	0.003962711708555434	0.001446942188500345	0.0011136390858316036
Zt09_chr_3_00011	0.9491444375686663	1.09657235531496	0.9090050948708748	0.9431330701786557	0.8257593660776488	0.9079202168294025	1.2669168912885738	1.5378951238719836	0.7426626109811998	0.7994440427004458	0.8988556915774477	0.7858074193190551	0.7487663567330611	0.8997437140367781	1.8167362551870916	2.07400451880409	0.5881340675868552	0.8405685132148726	1.0328776365155399	0.9922888210642562	0.9967575577824446	1.039130723815813	1.6625280284584494	1.8315368570532533
Zt09_chr_3_00010	0.007917731443316867	0.007192773991279441	0.008457529455482728	0.006654428754570919	0.007172698639021985	0.009099792682284571	0.007663242285434294	0.004920103625803452	0.006352118249605576	0.006779659814707986	0.006916580677638136	0.010351371988701617	0.0057731748360505064	0.003408164632030698	0.005816850897340981	0.0032643892621540605	0.005908460301837637	0.0039562417872615035	0.009550053335837666	0.004525563002674211	0.003688606939173715	0.004485184727784826	0.004866484202230303	0.003523407254426158
Zt09_chr_2_00249	0.0006837666546662106	0.0024175735623890035	0.03345549358613597	0.07647898217105059	1.725202424684784	1.8610462923633568	0.9594098942309573	0.5547063248863068	0.003822266268101777	0.0024492473769862832	0.4233440199933049	0.3513057670179619	1.500691861711787	1.3279336696176272	0.08494312692201295	0.07767952295769083	0.0008163757839257839	0.0008163757839257839	0.02871193535565793	0.24890548068261797	1.667270058701535	2.0332532655048574	0.3934100445839534	0.2978280900176206
Zt09_chr_2_00248	0.014954260551059953	0.0047194073113834235	0.0029490024253050503	0.0030293676880063917	0.003892783045831731	0.00524836750853123	0.0041782140112230975	0.004487868040829101	0.01672681252132564	0.009942991144873754	0.0066474875301996425	0.015982133034906382	0.009352547419487042	0.0082314077643018	0.005155334963818855	0.004253865911294597	0.003968297186968992	0.01586635074206587	0.01148300791837987	0.013451602665873216	0.008963666926102296	0.011262331058992398	0.00872406941760656	0.0030694520392856744
Zt09_chr_2_00719	0.009382596120832084	0.007406890972469275	0.008912510827351375	0.008959657525646902	0.012670967064707533	0.01038118510499828	0.007506267483194486	0.006198444394565627	0.013139522657038433	0.010047717312408007	0.01602443103324598	0.01335634563884489	0.012292654353204445	0.01192445505404444	0.00392379952931721	0.004830048008646484	0.023237120758145328	0.01797375515410901	0.013380848195605066	0.015358089037274923	0.009320083092372497	0.010508625280929601	0.006263811805729583	0.006247513454879862
Zt09_chr_2_00718	0.0003298405914167078	0.0008166982914487486	0.000947127407033238	0.0003742917394221795	0.000846622941160331	0.0008244298669977839	0.000510342582401444	0.0007396081721956223	0.0003691592136052418	0.0005910514674646082	0.0004385809072454512	0.0007051838910793719	0.0007666281477400421	0.000602410591770357	0.0011500369055439232	0.0007228973905037838	0.0023525954292592547	0.0029510252061530594	0.0027622867378111586	0.0008490364998235255	0.0011678705915126714	0.000558160456592578	0.0006399577687719462	0.0007997539574357557
Zt09_chr_3_00018	0.1003870016908566	0.10378218758326203	0.11427972966125517	0.10942338497561092	0.058408958647800976	0.07666479466347345	0.10415349978739946	0.07791195604530363	0.0987040525592591	0.0913639697979296	0.12347401896095837	0.12531828494036631	0.055954651633485814	0.040038258649947124	0.02908862136948814	0.03210840682456712	0.0859084256378661	0.08398382268409327	0.07023910065833149	0.07079730106016711	0.04444682106142688	0.06821004627294325	0.04080828869837999	0.04022920551221674
Zt09_chr_13_00008	0.0017425896056310005	0.001233203046975805	0.14152179785984076	0.2255748733765781	0.049794507535923016	0.09601968782872485	0.02471154931003976	0.004613948320048805	0.008755219062887376	0.008755219062887376	0.43847460851636677	0.2726606214524833	0.07245918320769507	0.04554717245731964	0.0027558441348398198	0.004994671955837478	0.0072415487441386366	0.003119473035265164	0.020486296356188535	0.062745337780079	0.06638002148741809	0.145820020924949	0.035425356834487436	0.031869051494701005
Zt09_chr_11_00490	0.09957637482734726	0.07542097906103919	0.0883444150406576	0.09313319720047235	0.07414085458736601	0.07380234337930922	0.057160706075489225	0.047811019895752406	0.08692765048709383	0.07638421773507292	0.092688018251298	0.0720596340060454	0.05987961343153858	0.06922786623677617	0.04388905050629484	0.042474965586151346	0.11327672092090088	0.10667203686874187	0.10194535088985962	0.11517166480574734	0.09778547632951684	0.14208987909850648	0.08569126374756493	0.07927138535802856
Zt09_chr_1_00873	0.031446353536718465	0.025908135341966163	0.022601596034478512	0.026790853690150388	0.030424991175808908	0.03080158795402477	0.02531189270545433	0.028813078996368112	0.02447408084848301	0.023756135648570924	0.030150535071217354	0.03089974107279908	0.03204314734061506	0.029967218843100323	0.02341178286869203	0.018441656531277727	0.030008952705031334	0.04112878141262919	0.035429184864168586	0.0357891947984868	0.03186263516979885	0.03239957686345221	0.0306825034189256	0.03099193795525974
Zt09_chr_13_00009	0.0028091626044106956	0.0005683409692491476	0.002482789372926239	0.006912216639700908	0.01770349442072564	0.024340928353409962	0.014020460027079313	0.004644269781576022	0.0008989011760603586	0.0008989011760603586	0.0021350218103100634	0.0008586719167058596	0.0024879539625949692	0.001552927120148219	0.002424406581246721	0.0010242278082660146	0.0028642979195877176	0.0028642979195877176	0.001583562704486382	0.0023619381861997818	0.006359733601857228	0.0005437499150559411	0.004513817980877747	0.0033552250194079226
Zt09_chr_1_00872	0.1350715444587709	0.11411745478155026	0.13934228988634023	0.15370690575900262	0.10936887602902796	0.10777279772348619	0.09947254928507407	0.08631368526785704	0.09208433430961134	0.0948325496185277	0.08703324746252318	0.08220907824631764	0.08437109977130706	0.08319814440227478	0.06794317813695257	0.0737346731350024	0.13470456252524005	0.13879853609212142	0.1381348385525118	0.12577517539355754	0.09817986089105345	0.13705690644182084	0.10110352127937686	0.10424047283103116
Zt09_chr_10_00004	0.11382859437961261	0.1335601860669372	0.09140870385050694	0.09871902473628379	0.03388084321325155	0.059070844031538	0.055651716251130086	0.10366812477201168	0.016180834012540363	0.017857678578535565	0.05974271933202962	0.04667125759341914	0.03283707988431137	0.033910262116153556	0.19933530702429628	0.13545470307472776	0.006545286458778715	0.013998658450926947	0.09655491427640345	0.05995294197790839	0.10205747865515756	0.03470410300750871	0.14151740349408273	0.16751406960490875
Zt09_chr_10_00007	0.0038496856990722166	0.0034453906975340162	0.0025026668818189214	0.004572990153400319	0.00219454603258784	0.0027267736223121606	0.0012191603870526713	0.0004714674549177159	0.000634331057501446	0.002165654429329607	0.016936150911670854	0.013992679433503892	0.0041888404041874145	0.002166707894983419	0.0005542947970232619	0.0006324523217271729	0.005519188060274381	0.0022994864071840767	0.00212261834800356	0.01104957925058024	0.009381827130216095	0.021028840449566575	0.0034059539051871078	0.006980014027843877
Zt09_chr_1_00707	0.07235923224633224	0.0762697091468746	0.06753581797853757	0.07085166072398995	0.0763463229864488	0.06742963097314135	0.07448650248155836	0.061474592134421	0.07926273058106238	0.07772020119948925	0.0814023252752165	0.06849152775249481	0.09134750459982104	0.08934346455269637	0.04970644049879203	0.04946574081697087	0.07858078217270102	0.08657761414667746	0.07860216920943032	0.10078887341038038	0.09184960479000329	0.10111148425806525	0.09133640039832054	0.08582360508184145
Zt09_chr_10_00003	0.13180363647921287	0.1589033973132315	0.11348964298464326	0.1144772737024336	0.04052745555537028	0.07788513551978309	0.08912324516930686	0.12847475253771165	0.016582846363528206	0.016095099742519086	0.04783602014194509	0.031162649646686826	0.02252350390831182	0.021383022837064093	0.17393145484513226	0.11947023000081562	0.00040283295754314405	0.0012126350257404077	0.00400202583192143	0.0032350272095422053	0.012516473986475927	0.003892256912176963	0.02850101596411564	0.05009846003332937
Zt09_chr_1_00870	0.008751676579525832	0.007014410041152244	0.009846187597156388	0.008021986516345272	0.01656479193639402	0.01446514898960888	0.012854297956748173	0.00974609652295224	0.01365287084846934	0.009467124473811995	0.00878279370813656	0.010409798864718557	0.017317656913153325	0.01448389462395645	0.008230317228126264	0.004573758352985482	0.008055648564621614	0.005132583935124671	0.013330642373699894	0.006321457243786508	0.009168860393097507	0.006376720008570064	0.005741373378549089	0.0029332739956538408
Zt09_chr_1_00877	0.08503561399325733	0.08333385121494233	0.09888393621704941	0.0944191303811137	0.07964086645229294	0.08991655222557304	0.07423047405526886	0.05524037858776629	0.09567093514218288	0.08340254591777183	0.07893441423004048	0.10033031767161067	0.08019272259377926	0.06743678236984153	0.05139697692985138	0.042389480042286806	0.14679199893807715	0.10603513786564328	0.08036995830996142	0.09175714754875094	0.06422573725475586	0.08254234042836064	0.04810328022051407	0.04306218664193945
Zt09_chr_1_00700	0.26024777170158236	0.1964951288570731	0.191852655909994	0.23549580337959705	0.14620653993276678	0.15670292825503693	0.17204854825502597	0.13782562766533105	0.20182763346919672	0.25885994085739283	0.21191413838553574	0.19145147365210566	0.10264786035944895	0.09056812620948351	0.12630854307044947	0.1380259743007082	0.2523860733075047	0.23254149362960358	0.2370389994744698	0.22758038499588668	0.13882651340612176	0.32672383793196974	0.1622515540627403	0.19825730729955493
Zt09_chr_1_00703	0.18150440043174754	0.21558548924000076	0.2057450412456157	0.17137150532804427	0.11793686545313198	0.172853668214494	0.25806714283322574	0.32702716761932465	0.17657595831902936	0.24905179527721932	0.1294484079237931	0.1805210396392485	0.2171809487039721	0.22269707307151768	0.47645059924169353	0.4639717880621826	0.06819395951860505	0.15653301695426708	0.5776803695687063	0.38057628220552214	0.48132092342839156	0.25222574930588576	0.9122841609654466	0.9487758905354419
Zt09_chr_1_00874	0.01893815690805812	0.03242765988969133	0.013316318234120331	0.016699871984069838	0.015444910730349929	0.023071375447801353	0.02164956788163932	0.059389922703509825	0.008342771281380562	0.004013549815835609	0.009906521364153778	0.01510615110130185	0.01713098074147633	0.011679532385696105	0.022641535299996664	0.010745099084253744	0.017677226078609658	0.01421125727491984	0.01612709306802962	0.013410025506301522	0.07802379803813536	0.00832588903839968	0.09099483056708146	0.07941656854763084
Zt09_chr_2_00516	0.00800497461936905	0.0071764539390336704	0.021048302612825535	0.021538457387952237	0.02197976550219613	0.023524586424341326	0.02284595712703673	0.017050002804337897	0.012919204500513764	0.011462766063173905	0.015336202822906814	0.017816447302024693	0.019699782831222718	0.01604825535044838	0.012287585859108106	0.007431289577611337	0.021692884328560556	0.013567234460298118	0.019220350837776016	0.015400935881360631	0.03638307888453194	0.02857537731971179	0.014362145088177975	0.01046344525016612
Zt09_chr_2_01047	0.04391861828308848	0.04194398398708425	0.03333815160766295	0.036258179134228914	0.0400994268737385	0.033184462214711885	0.028089639775551765	0.028604823544609692	0.05018797326534495	0.04440957144788383	0.03649219405654717	0.04282102868923491	0.025961909353127158	0.026935025550021	0.02648332797045697	0.024685422432191455	0.03124157692217969	0.030871320655388664	0.04866528007002795	0.030494614288745493	0.02447397584317958	0.03440719755806839	0.024502278660360418	0.02455777815986872
Zt09_chr_2_01044	0.038172206624988915	0.03392453436419055	0.0395675510553413	0.040112161052772065	0.02770841329179041	0.02986711210683393	0.029252960561861812	0.02620656623808287	0.03630891614615509	0.03790393977837431	0.030214194730939083	0.036545167612800696	0.025750010360567576	0.025084164348765956	0.024973653910023753	0.021778674454957007	0.041422666726069174	0.03952342911521007	0.04052944517835482	0.034490993923857245	0.028967370907931323	0.03644212819556732	0.024535460467746108	0.026905027553460265
Zt09_chr_2_01045	0.1363519487562878	0.12165698892081377	0.14836747659765748	0.15667154913602396	0.13344009704031823	0.13870566343192908	0.10829813567664735	0.11625585003452081	0.14432816122316985	0.1601386137547085	0.1599021465632128	0.1626024021711004	0.11514558248433579	0.11506954389634177	0.08718537288808614	0.09839312394498034	0.1130079832962576	0.12797671035111907	0.1559018995784588	0.13195811684430678	0.10506820518696576	0.16044103126345202	0.11316166672984286	0.12202471361134004
Zt09_chr_2_01042	0.07723115417198659	0.09634901836159415	0.08796810880793256	0.11710506171278895	0.29344024352820125	0.2727629248556559	0.24842233174428927	0.1780349433785944	0.0285732680609479	0.009447465735399134	0.32770782580803814	0.14032228305606861	0.22409739707881682	0.21390597407020615	0.14041478625346707	0.11817792403644706	0.010578511272843491	0.007087043622949145	0.019426452494526635	0.05158882956270452	0.1291933142445216	0.15695901492804484	0.06490615103952285	0.04538677926126551
Zt09_chr_2_01040	0.01200955139255849	0.00961382310403522	0.015386861554456226	0.019963257006946893	0.017031031193804728	0.01658970033675332	0.012758132147666496	0.010180270598037479	0.009986859345960216	0.015052056673685081	0.019602903583210117	0.0189347008887073	0.016114271801010976	0.01687119766689803	0.008380890946581286	0.010097850573974785	0.024925000044349454	0.026719404497609324	0.018494202553852652	0.021730927453947606	0.020718097906275816	0.026083088483850648	0.017301604989864078	0.01704616989395915
Zt09_chr_2_01041	0.06097658532157388	0.05631309884197015	0.06773413362698982	0.06182864179402416	0.09919481795694113	0.08771024044895133	0.10088510172846642	0.0956042828227689	0.05046345693892214	0.059187652917645314	0.0695717299242122	0.054071360755229995	0.0805384346039529	0.08330015164514237	0.05059864484318476	0.046843918904826934	0.06694111820085347	0.05757195743299386	0.04876178676531301	0.05176730295151587	0.06563767271302412	0.052572558107974295	0.03387722228157868	0.02657885284647943
Zt09_chr_2_01048	0.0602216434254083	0.060330013962197386	0.06545008819792035	0.058484023416747834	0.07371864867766079	0.0680332264836395	0.06805649581736427	0.07493874301959079	0.13164216030231982	0.14010540558786774	0.12120721829809648	0.12835336069768716	0.06368234673652116	0.06633417153588105	0.05303649054717014	0.06682215039455267	0.07235897333714189	0.11088797981804681	0.1266257227609108	0.11523293456029132	0.0714426016686664	0.12351652587969003	0.08198016062202645	0.08344022348251288
Zt09_chr_2_01049	0.005339655914459454	0.007819383273244778	0.01126810091755942	0.007352648132525882	0.005829399384526357	0.004768319528076981	0.004245145659922704	0.005210101049754919	0.013620810214045105	0.015438728356379553	0.006590254920195614	0.007741086101072824	0.006241246181736294	0.0032806952332023755	0.003978758552187222	0.0018262681728408745	0.005444363488087518	0.0045551799357389225	0.011633505510600438	0.0061704261496102345	0.003676388395311853	0.0019386880580052487	0.0020745734573410055	0.001564857298993877
Zt09_chr_2_00515	0.007113734376142667	0.009304693559148015	0.017849993687112674	0.013371360091694231	0.022049467587039438	0.018891871524373504	0.017236591178943644	0.015272094934134992	0.021783823744298214	0.022822445699549814	0.024912742205397242	0.03055216161568616	0.030481951251077933	0.029952317907241052	0.023070574303451268	0.017345738769259416	0.022307410353696024	0.012715893636120091	0.014344116148431483	0.01305493578164505	0.02563430069368855	0.013453942565316068	0.015757751716277666	0.013060183706593904
Zt09_chr_1_00275	0.018023333246598237	0.018968617831507415	0.028443298993515272	0.026480770709507176	0.021271935737914523	0.024963164453177412	0.02490945042840721	0.0253693001161196	0.012108595978982815	0.018306444020510793	0.023802470099945634	0.01935317810750667	0.022833052492642326	0.02367780767444963	0.01979807359121845	0.010950523164698685	0.0124532375450042	0.01063118235797406	0.02314027103763623	0.014364709963051588	0.027100871124787304	0.01686378300342411	0.019050780994045502	0.012634273056297626
Zt09_chr_1_00274	0.053633240649836995	0.041939591001907514	0.043415724175758806	0.051344835923938896	0.05464175242057824	0.05929532141002469	0.05642023024475231	0.053563440709273734	0.062125971884095965	0.03748116205586344	0.05736224445708066	0.05714189969380003	0.06948292205707542	0.06341614570527855	0.05086860663884309	0.0454423215918239	0.07453150186405512	0.06980292492707098	0.06089586024666482	0.06539570411601958	0.07372909893417785	0.06978171952256769	0.06352646639041505	0.05397370864592751
Zt09_chr_12_00269	0.05639284568421507	0.04899577303880192	0.05204996642245416	0.05013404331920878	0.03717463827358477	0.03858838238072962	0.035320152743245695	0.03231304876332841	0.06555101376060192	0.05784822081102635	0.047284605746979715	0.0609963062474091	0.04639673510339762	0.04388533263226537	0.03491880635173609	0.030368666543888045	0.07737634441563059	0.07418093154479037	0.06566908304559176	0.0690669261331696	0.04094173801005773	0.051853905765624826	0.04088492091939438	0.03687990342349249
Zt09_chr_12_00268	0.017318385013094968	0.018200046625368213	0.025291706980697527	0.028525355854714694	0.04809965137241403	0.04867062885818638	0.03403664199963671	0.025091667792297035	0.03495155732718736	0.027101303661324377	0.04271755834066539	0.04634704876364846	0.05031678351224607	0.04672935093818617	0.020084450803876493	0.018744497231559982	0.05888675001073101	0.037256731197652916	0.04921885231132618	0.03901389798921409	0.04410059073357728	0.04135498717916658	0.027601159764650534	0.01857042651139898
Zt09_chr_1_00271	0.3851770910836758	0.34324781603172533	0.35337670319878794	0.3357493106872938	0.42575755372234253	0.3961238999984418	0.37090155080114473	0.3054514549524375	0.43828591172937414	0.42633762554992777	0.503038947290686	0.4433418263503822	0.56464962217535	0.5430906052163951	0.33680875033547875	0.4210918961945325	0.3744963706525563	0.34111705097369566	0.34869018806314406	0.39237908178299474	0.4565395454397978	0.4746878804667198	0.4417385625593141	0.42215071186400704
Zt09_chr_1_00270	0.15013612469372195	0.13904500181771284	0.14968324018019252	0.1542830832968543	0.14076920317058236	0.13825777684769047	0.13910781446688106	0.13066558351048468	0.25523892400946535	0.25074294696851845	0.214876793779657	0.2291830678776448	0.1746988494525415	0.17636875769105617	0.16228011246174287	0.1402537124443933	0.28037326779403493	0.2389405785537753	0.18509965582910737	0.16209753692964718	0.14179555748257666	0.1588907353467111	0.13176222801840895	0.11890198811008477
Zt09_chr_1_00273	0.06153849329993022	0.049101935856484376	0.044694719966193557	0.047279807087061275	0.05788215208165936	0.0533319350285953	0.05860834933975181	0.05451924337321153	0.03346869910031199	0.02204440496791974	0.0310909889856396	0.04183907284556231	0.05415717160304283	0.05246459375880812	0.05144258772217112	0.04464152653939518	0.07380586434466978	0.06762404409034137	0.06263497037602514	0.06348902444537571	0.0652041945314344	0.05955238675081604	0.061940856997769606	0.05461007003154803
Zt09_chr_1_00272	0.01200752500961527	0.008690727589069112	0.016582586535504325	0.01298957997172388	0.009410610492971944	0.010077102010111838	0.015037695574691666	0.01841514803269622	0.01614264225538153	0.013196784688302607	0.011571830674833227	0.01218550879212689	0.010304748789851647	0.010737133946994947	0.025983875824566946	0.017024547051679287	0.009221057701455794	0.006453645325229851	0.022907474407383777	0.01515238638057103	0.009917954977232859	0.011663817907497076	0.018027867694799526	0.01673666536407387
Zt09_chr_12_00263	0.21960411737297106	0.20869018666532377	0.26627842506765975	0.22198946141553558	0.32481031987618436	0.31140162418863354	0.294792988762831	0.2834312354992441	0.09990226572353142	0.10998141211047652	0.13994928774306056	0.17054944028867647	0.2234132315591728	0.19435178530608788	0.23106972441742477	0.16852465707972683	0.16063273577222126	0.18039081968219514	0.18291858065184785	0.16343656195174122	0.2316217416845107	0.1725745386985484	0.16176985221477502	0.16199257331839473
Zt09_chr_12_00262	0.27781032831617847	0.34056964793687494	0.2594965351156656	0.3176406005311592	0.3802055328359557	0.33903241305255155	0.32032093056418753	0.31272028061450063	0.22887127427722706	0.2625605304463602	0.20050639779363746	0.20559528142574826	0.29180360487603724	0.270248124042299	0.22074486806577118	0.261867878257273	0.34749373315209375	0.3532503694541809	0.21200772221578848	0.24993441335755545	0.26621977694058047	0.2848313373368348	0.32580913415595775	0.32282476826175005
Zt09_chr_12_00261	0.09014666681773899	0.08648510585898811	0.09385688423133187	0.09200724448572335	0.0761982832581745	0.07695198276150003	0.05385131652388997	0.05310074107504263	0.05009212682442457	0.05953258191075546	0.04783834811277656	0.05213925191915271	0.05293594830108478	0.04993220226324984	0.0386210416536116	0.02608080195047504	0.08504790851640152	0.09675885658696595	0.07289468095414912	0.0810729374519742	0.04786154556318987	0.07990288936255956	0.04775772788211479	0.04176787478087331
Zt09_chr_12_00267	0.36251489550780436	0.2617531195402508	0.17331524167858708	0.18927750976688817	0.07098611171516682	0.0961831104086535	0.09357875271222596	0.07382249587698146	0.4687218233052727	0.47724430225489406	0.08458544480745248	0.14810827855891612	0.06915095477373563	0.030037471122244586	0.06656668562074805	0.04972243354905216	0.01976192086509189	0.014352302968977841	0.02182589213431505	0.035113809494297425	0.013887649930261668	0.02247002061322173	0.011583692891098812	0.00914047251667658
Zt09_chr_12_00266	0.09820546582195586	0.0855046914026786	0.07836639163268569	0.08651686406704198	0.07214470484735769	0.06989990356885965	0.06707091402785029	0.07074045763880657	0.07758486441675233	0.06700329973250221	0.06574739249618139	0.06286006740833887	0.06840994885060936	0.06530459675107311	0.07008420981284197	0.0653035231862126	0.057113043668108876	0.0573204561138836	0.06975146426736305	0.05489223454015017	0.058032283485704064	0.059358896458551795	0.06523213383800341	0.05417441870478767
Zt09_chr_12_00265	0.15178534753169126	0.1584423405662066	0.18433046099744635	0.18193017974207193	0.1677175146042711	0.165674239699884	0.17740467763054124	0.17021317162422456	0.1618119467395023	0.16043679575265465	0.15386279495817462	0.1713284127543696	0.1697384473658963	0.16625410822445363	0.16241530537345514	0.1644129484331055	0.15245507423539018	0.1692014226878333	0.17472919700204748	0.17327036139838847	0.1515388057497404	0.1684077358962174	0.16091739792135906	0.163781947301027
Zt09_chr_11_00070	0.031717800948340806	0.03137681830506481	0.04016291146655089	0.03947532929021486	0.044099895294446585	0.04037380548858732	0.035103725851819985	0.03389663373348622	0.0437519819841043	0.04215525561473879	0.04345246348871269	0.054245858670715595	0.04369185973868773	0.040103970647463454	0.03482309806378435	0.02822789382746671	0.04639005777139773	0.04157507417997736	0.05493595681550546	0.04676450944388582	0.04426336577352438	0.04458285083331511	0.03156033582794971	0.02839030741843512
Zt09_chr_9_00563	0.05501955892646341	0.038203289142352374	0.04099474622968145	0.03835327548620377	0.038554697883530574	0.03300421751563791	0.03705331529327168	0.031402712594779156	0.027897699941547175	0.03487419417270846	0.025599551337327473	0.03267731384192902	0.034869940058032185	0.03272315659255744	0.026953747246996302	0.019040994395003466	0.038216363428764034	0.030382242987971667	0.035965976056210505	0.03754069531877645	0.02413622278945412	0.02077627586367118	0.01342075200635305	0.01062140863815029
Zt09_chr_9_00562	0.022667180705558926	0.015564082463805846	0.020140542777365236	0.017601998414381224	0.020499691855652227	0.02105663896960626	0.01699454450958379	0.01923402730964664	0.013017940842586201	0.007954648582195793	0.010779601331320995	0.012658799278982951	0.014597296430484396	0.015429853793796309	0.024221033890137373	0.018457408624526262	0.024364573045488398	0.01782577621340436	0.02730860293384051	0.01951199987396686	0.02135939119361191	0.016710072953586196	0.011693117665673394	0.013752391728902542
Zt09_chr_9_00565	0.17768839794597865	0.1869382984711673	0.17857396738427422	0.16724537652821395	0.10254476862120931	0.1126564843455932	0.0991087801244985	0.09899071857832377	0.1384793455813134	0.14108445560702212	0.10288121802191981	0.1197083896161145	0.0888754686868985	0.08673874639642458	0.08824738825600284	0.07561514159457086	0.11617086398624181	0.1187137278170055	0.13760229491784473	0.12910855333285434	0.10012695458181269	0.11694880577702492	0.09508697303833309	0.10074937520326593
Zt09_chr_9_00564	0.06390089673341401	0.0533854522368096	0.08933274240104185	0.09704505994292044	0.07650862310405598	0.08523457885882824	0.06394068310984756	0.05482512731493047	0.06403048517999715	0.06106085667437755	0.11224139227839555	0.10337175009998369	0.0763713708765206	0.06892110907231078	0.04595338493563764	0.03958447410148394	0.09574939874251794	0.09091868856617909	0.10493581205921948	0.09628446029724992	0.05677997616676984	0.0802305459577572	0.039209889074642186	0.03801699540580814
Zt09_chr_5_00718	0.0507970697670201	0.03119662346984582	0.05335634733939038	0.03848777574234362	0.03176922594029759	0.029540219008500165	0.03877807375251767	0.036407698364078936	0.06820037676766	0.09160111430146166	0.025378683482762013	0.02943206285658092	0.04387758500954668	0.035196061006774235	0.028234258765386412	0.025047484955540347	0.018543589787265294	0.020711707216670868	0.02578667738104817	0.025735172754961184	0.02841061711851659	0.018228677028564243	0.030600341943666145	0.022660909902520218
Zt09_chr_5_00719	0.02192022581995966	0.018242701014210046	0.01729855070097859	0.015678042949210692	0.024722963411862215	0.025472722960483273	0.023513558731459064	0.024925051331312193	0.16116751839641447	0.24140227319224958	0.05502415777482503	0.07888821194617035	0.0850048717135532	0.0702024557485094	0.0668674309374932	0.05969859927815972	0.0297647808159459	0.021915661423309113	0.03256234957047876	0.027436148412655847	0.03721632919556133	0.020746808407056117	0.041883675782240885	0.03419548428045293
Zt09_chr_5_00716	0.2506031056627228	0.30607199575987465	0.1769220806775833	0.17741387869289946	0.29788605911538274	0.2558617226991908	0.3797831686890286	0.44175067412710134	0.15598055539200922	0.14337984539181375	0.15891696489692853	0.15872153905484368	0.22214730671433658	0.24702288549354756	0.18641573253683064	0.2087145212466421	0.2235239795530452	0.23036272717232947	0.16485632865768932	0.18332305043862024	0.2861563846365248	0.1772749398109125	0.310950386400234	0.26543686536203026
Zt09_chr_5_00714	0.1430980893089275	0.17004227844399583	0.13008204435053358	0.13315191099580412	0.11139589204272257	0.10799932613387357	0.11943495200897884	0.1237462777854712	0.032188875098138676	0.03733435174185296	0.04845917049848125	0.04283359880528745	0.09758544980461853	0.10565270812764196	0.08591324494217933	0.10838857103637929	0.09278258508043738	0.12840420411277548	0.07636448725491736	0.11913699776438703	0.14323689359296482	0.11836173291512081	0.13991762198109767	0.15486650739654456
Zt09_chr_5_00715	0.09299018650947165	0.07046845111213536	0.06697148309194795	0.06402015525326675	0.07779832571654216	0.06923446620854112	0.08548384333594052	0.07286070666409117	0.10454874023709737	0.0964940050482833	0.07030061984105569	0.082085062488572	0.0797287277980709	0.09089980877263917	0.05269595311969687	0.06370863221656317	0.10234171242250273	0.0923643283616971	0.09474489020662213	0.08395079026034029	0.09142731250856329	0.07467050970909865	0.09316760740391798	0.08114300243483193
Zt09_chr_11_00079	0.3857480729825836	0.3886926073457425	0.4217284558542771	0.4218092210056242	0.30204632203509335	0.3068350111270384	0.33182391188529214	0.3443641591022416	0.267042491558958	0.29406327095178	0.2596129727502294	0.2795182506845605	0.22850978889185797	0.20796936887443956	0.3211958435317013	0.2993279032839252	0.2719273496468361	0.3055030388760709	0.3344643922193848	0.33662089433882136	0.2838576752364047	0.3105644670904649	0.3559196836901517	0.36406401370871766
Zt09_chr_11_00078	0.03384970802528199	0.029380570137643718	0.03646030441606263	0.03614986825637966	0.034894202068303196	0.03261850548310366	0.03400735199120701	0.030470408104969423	0.044259071213985784	0.043738851572008554	0.038321631745785865	0.04581675647732039	0.04035741306038284	0.03685239805119365	0.03224665626573506	0.030534935537453935	0.05378307615881319	0.05023300843751394	0.05383172973328579	0.052967314621556384	0.03996999853791497	0.040756633141842705	0.03451346051477607	0.03552645529577236
Zt09_chr_3_00038	0.008660840648240156	0.005750855718523472	0.008491370996329033	0.006761323938596752	0.007078439421561559	0.007620801370099463	0.009529555758737264	0.00854211687114083	0.007273540193713768	0.005179927241073801	0.006123549129228453	0.01012238092377206	0.009434765869420807	0.007447550020045332	0.005863910042438943	0.0057226551950130015	0.011899266286122473	0.009369221194978836	0.00987055189800813	0.009949888466346138	0.008359661650948763	0.009889356766679387	0.0051529798867443865	0.00417089475014067
Zt09_chr_11_00086	0.1513333170670868	0.16807336187351013	0.17280142141680824	0.17005131363841983	0.09430687954673103	0.10469982112019344	0.10464845935729324	0.12788344298305726	0.050741197039787286	0.05450787978920144	0.02609222934789343	0.046495623545629736	0.05166789186058647	0.04988289706944494	0.10077223849862847	0.0560798997140641	0.08553366590602691	0.05650623556980602	0.08857427522126164	0.0627289186240132	0.06143868791498392	0.0326586242660867	0.0419232162788413	0.03666725291022814
Zt09_chr_2_00260	0.04647960266255223	0.047813509740876545	0.053453935088081855	0.05488478029079944	0.07493860321538558	0.06943244913216873	0.07475854398093541	0.08202082971902175	0.0526175922703638	0.04495313215163288	0.05270087249448112	0.05737917511679783	0.08178019455980497	0.07921937857833057	0.07050728875324108	0.06720851595169322	0.051186315146145474	0.04467739444847873	0.06418468619078886	0.05773988073235504	0.05935482911837408	0.0452134570973392	0.06405079864065437	0.055649779792471994
Zt09_chr_2_00263	0.08787761591829617	0.08342046121579973	0.1081328744648252	0.09798309328291617	0.08563364325745894	0.09249315105736407	0.08067455252331007	0.07196407987611039	0.07893024869832196	0.07886857542173842	0.056057178870227056	0.06432700472993493	0.059182381534016615	0.0542984326177019	0.04266946999917256	0.04930047305837209	0.04588684802559624	0.08167719799171998	0.11229001261645609	0.11438448200427327	0.08789922630952626	0.10134171542467227	0.10181293489485464	0.08565200030908901
Zt09_chr_2_00265	0.0293228513107726	0.020809140212878784	0.0365719897020213	0.030851534697480046	0.027825238808149143	0.026368148794930366	0.02372066970936421	0.02145304409086417	0.027598240762093988	0.033125556353858686	0.026161237190457768	0.03000834938209459	0.022472509862086383	0.024241712779118314	0.014094368628592415	0.01544047849712711	0.034815513691945646	0.03824455705952317	0.04014451349591129	0.030505888142269535	0.02540148388064838	0.03581750811568996	0.022570158425773163	0.019838288691681596
Zt09_chr_10_00390	0.04487931546677692	0.06709331609468751	0.035370839225269075	0.029295622851008226	0.2242767644179458	0.1873573202910576	0.1443370854848651	0.19363501252207505	0.018434187700347947	0.010742145324957089	0.011708016999123048	0.011961798651669183	0.137095493503681	0.14109015984106815	0.1367104245977464	0.11520109244368405	0.012434886242816036	0.00745764396251182	0.02288286577431883	0.015764738871924398	0.07037569309357178	0.036076066723267	0.06553435499976232	0.07364847561150256
Zt09_chr_5_00570	0.0022308376264819456	0.0022549093283061304	0.0021123354393603852	0.0013023419665250124	0.004904359766963787	0.004128312394408002	0.009322886608823754	0.010495584949319698	0.0010704869789662339	0.0007618865601451198	0.0006818014082006574	0.0006818014082006574	0.0018523085226289874	0.0010961533725821722	0.002726664050917927	0.0018292030245274093	0.0011419767314618866	0.0011419767314618866	0.0009431851172125554	0.0014069464674860703	0.005681951789367132	0.000647558257752134	0.0036467218846736225	0.004367341008481015
Zt09_chr_5_00571	0.057844156617613475	0.05205232854583745	0.08982301526200033	0.09026226899059285	0.08316792860051259	0.08210899806012059	0.07438555675464419	0.07379334473584581	0.05630453530249342	0.046958737136167786	0.09519076615172628	0.10482181344877092	0.09799696157914738	0.10160178823460975	0.09988611445846643	0.09657026074029902	0.10013597538232756	0.09034679219441322	0.08179959842132223	0.08116162074283456	0.0854074933969326	0.07281181864492732	0.08459539793774143	0.08061918599274655
Zt09_chr_5_00578	0.006371256337936556	0.007530956571027014	0.006093754704062228	0.007840052582632186	0.007208591009359163	0.008784718185001712	0.005814603077775287	0.006064773186650107	0.003520056568024095	0.003965677248013537	0.007656223087255178	0.009507245942183929	0.006829355836587053	0.004878776845721171	0.005273952052243342	0.004316208758543626	0.005193331398110963	0.002295835546918447	0.0032738908182075132	0.00244292288150497	0.005343398182140689	0.005555233316982865	0.004033899640578314	0.0037693703095851155
Zt09_chr_8_00478	0.10417249775302673	0.12541773142897536	0.11939578767207172	0.08542708411309989	0.07620520602652314	0.07368541597648773	0.06211372595381702	0.05893623677083011	0.07316784175877175	0.08146226768181349	0.06777965476082969	0.08475486925231149	0.0781782028367382	0.06149720849695186	0.06105655312788163	0.045221133432033274	0.19833856320734863	0.16177527818672444	0.08827142061156527	0.09832458638637459	0.06793837444527025	0.05880596430557028	0.0315039873283176	0.0352307018746379
Zt09_chr_8_00479	1.2362934633222413	1.371215850512017	0.7855681301007884	1.2120652123216833	0.7368086733371241	1.4168011680975292	1.9105778074932478	2.041854816761768	0.06014261566442373	0.08280196845242264	0.054882308140275726	0.09460347304026105	0.8247019457994857	0.6424214568943692	1.8063478023192212	1.2479841982001438	0.08963015463894244	0.08995202693291497	0.703284143365011	0.41510765545384165	2.651921240809399	0.3364189570936395	3.002044001435547	2.903617564091981
Zt09_chr_8_00476	0.018059457014340165	0.014034329323083595	0.02091532474917216	0.020607534748880416	0.023731243694980603	0.026223786888462695	0.019696066762984493	0.02405241864605631	0.02443267934788289	0.01932497150559311	0.01756174668406032	0.02471745160633602	0.02635628844674565	0.022911995852713193	0.021875906113366792	0.01042894642430158	0.02199224702967192	0.014701532827467377	0.032892957713241515	0.02451369097180539	0.02593552200755727	0.016222900677538454	0.013185318283023733	0.009814471908645612
Zt09_chr_8_00477	0.0015132467675411578	0.0047059195673561	0.001871964669619733	0.0027463565725389045	0.01909546123902406	0.011727643222338718	0.0057894163141345295	0.004930396079590087	0.0020320221208432587	0.0021690099105529416	0.0016097083957608493	0.005815528768708	0.03225107362709045	0.026051483752821777	0.008986776311194536	0.007654925941405677	0.01290986972268101	0.005052856648386543	0.004769593243315047	0.00976745913312537	0.0260179896306011	0.0061364071348085055	0.00902035741702717	0.004853589648154158
Zt09_chr_8_00474	0.00042590078511133705	0.00015068938354957905	0.0016929498041108658	0.001063036184198693	0.0009937885613148757	0.0009068264620504162	0.0010667348299555949	0.0013714809650136272	0.0022882836238385545	0.0022882836238385545	0.0002831795690056337	0.0013655670585522106	0.0012784300470296485	0.0016923887172712573	0.001867285383218473	0.0007976628584153433	0.001772434463383511	0.0022868778238339512	0.002308339415193124	0.002504481829516813	0.0030743737375229737	0.00431879831300893	0.0022712097270573862	0.0009258306812098341
Zt09_chr_8_00475	0.020087956646884588	0.016652580943580703	0.02039385721421444	0.021459550294692886	0.01153859531821196	0.012274481897149265	0.015142257935693688	0.015430825741670392	0.023096502574346374	0.020253861711865672	0.012346939422398876	0.015408790031078036	0.01583716962180456	0.013684464626316385	0.018410493396849078	0.014438739690409926	0.02403289607860686	0.017874831040906557	0.030237798849183234	0.022720170408616774	0.014519699753636366	0.012666494055801763	0.01704707753935366	0.011971081242051953
Zt09_chr_8_00472	0.05800335315716961	0.07493029483840957	0.07320730800687732	0.06799120966562965	0.0459136003573213	0.057271909957517346	0.0615210050762389	0.0860271375987074	0.10534373204659252	0.09888339297310657	0.06818259368748303	0.10445753597485077	0.04799740169777692	0.04271197519096949	0.1238331029832954	0.0983369195356614	0.10510961662860407	0.12377049389671753	0.17110887511126568	0.17525071825228772	0.07091754138896947	0.10171297378259812	0.10726939857147251	0.09544829022594983
Zt09_chr_8_00473	0.024425978068192133	0.021245758741820973	0.02530780575898184	0.020166272564489867	0.013045550683044294	0.011758627295717847	0.005647754448971619	0.011944781901162287	0.014322245052700553	0.018278008835411495	0.02649027100218995	0.052107884403009085	0.01490535565298911	0.018947260694674162	0.010861099500333347	0.005447100853769647	0.1107039767205156	0.11629555065671841	0.08260770592153213	0.11248158890449203	0.05745022868031491	0.07082107399741086	0.021247309374519498	0.02804998115425662
Zt09_chr_8_00470	0.06651242376600285	0.06064339652672534	0.04060333914035996	0.041382981591264065	0.029918440965404754	0.030948761421420064	0.031978852268162786	0.0353520165563611	0.036246806947256446	0.042222961684948726	0.014981416640775954	0.025998341408022624	0.02936225715506146	0.03233706107113608	0.03802568644580027	0.037900437854524294	0.02338608425534225	0.01903049486689664	0.015734643682661788	0.019308452710535766	0.025379697406159196	0.019512848975403365	0.019101675350859087	0.016127745321611937
Zt09_chr_8_00471	0.03212361361443833	0.019667191090527406	0.0344744064616133	0.03849894341741492	0.01796597837037884	0.020673429677259405	0.01967605571597006	0.020034013905921362	0.016130154594491585	0.023099759610185504	0.012571212106447103	0.013295881055680999	0.017130079282953722	0.013468136419899312	0.015121915227253285	0.01336199452386329	0.008890045445288812	0.01955798442492312	0.0117788840870022	0.014629974264458083	0.012828354475671832	0.019822998778893586	0.011590030899437378	0.01306297566821176
Zt09_chr_6_00687	0.007792450120246845	0.007762272297347886	0.007694486007889664	0.008022048219605168	0.008167545731382649	0.009153445005459962	0.009271755972233325	0.009013580187215526	0.009835130624362049	0.011220892741746745	0.005098840088209372	0.007169030381922244	0.007825806631226102	0.00651378557253021	0.009417422837209546	0.006900344866841413	0.0022829679731027337	0.0013544595249911735	0.004727018797866958	0.0026946379145346886	0.0038290091803835032	0.001417658326543681	0.002707887642846808	0.002275943217534645
Zt09_chr_6_00685	0.005947439498622812	0.004647908942351485	0.006935360118854566	0.00787761869149748	0.014195027901616223	0.011362058814652742	0.009593715864162125	0.006668281217000929	0.005911041531006374	0.00528775815060954	0.012184272338220703	0.013596496063746959	0.019156871013702215	0.017252031247862513	0.005782570777305688	0.005030378803313836	0.02273353851584101	0.018777010982164947	0.028996379166718267	0.027168083672498074	0.02487055044488667	0.02174987715281123	0.01907014510162959	0.014858329714509953
Zt09_chr_6_00684	0.13738092766878562	0.129870440747878	0.09272003487015601	0.11073252911074516	0.080337438148298	0.07579414972754196	0.07085886251377314	0.047449495565666654	0.15433818763441368	0.13322661299821223	0.10416117700451472	0.1065472725004458	0.061967469840199706	0.05719927873108285	0.024498892374749785	0.03868950586466701	0.1282747453234313	0.1219786096694963	0.06887244215656164	0.08628198650494047	0.06658762568005724	0.09887457280432907	0.05510936103988786	0.053939263067642435
Zt09_chr_6_00683	0.0827101404120259	0.07655440321954167	0.06468556595639348	0.0609298330401821	0.08176673162222536	0.08679159199203515	0.0926034162424621	0.09803671917951674	0.04972219086171594	0.05019347407958666	0.04657191316746106	0.060140908498594894	0.08473047263904974	0.0846414552417356	0.0918932726419153	0.08251542051230475	0.08525427109968158	0.06657551769577623	0.11301173642655958	0.09463338664392822	0.11261835583779337	0.06822590511005958	0.09294336885411465	0.07884997725646263
Zt09_chr_6_00682	0.045320045635410824	0.013893850826064345	0.0246358830942823	0.03320091321298461	0.00918060361305212	0.014059243131152682	0.02245585710940889	0.02161358913399006	0.0981672652026892	0.08394544449445025	0.041804955198315154	0.05009931337371389	0.016783553454031066	0.014204427778830483	0.008911293197282446	0.006903430802724583	0.07582088049671626	0.007441093933372155	0.008084181828871063	0.013243467142853722	0.01206242907759798	0.011087939911098481	0.007192680816532476	0.005105881660548051
Zt09_chr_6_00680	0.17420711533074965	0.15796114490719101	0.16031094998016907	0.1396787521117266	0.10527944571137836	0.11408981673642628	0.1253591495575829	0.11241072695147918	0.2743617595793089	0.28389935571981484	0.21608367246238344	0.24872262048194652	0.1610351859817226	0.1671577527476887	0.16297765235066597	0.1967079763331875	0.17456252732558122	0.21172347305746053	0.1913370078133888	0.20519776269637324	0.12751074759744657	0.201915696451293	0.15492346313913818	0.1836527378830674
Zt09_chr_6_00689	0.0005173141827933973	0.0014636414842756156	0.0007618687904850698	0.0006261516925288173	0.0005634109238398771	0.001532187419321988	0.0006098542006826526	0.0016868051376127044	0.013831697476256712	0.02086584700378132	0.030857384790570663	0.025586271724539412	0.004270151143912303	0.002517975279151679	0.0024535574863259876	0.0029663146966579968	0.00041179509260626354	0.00041179509260626354	0.0010200480321373789	0.0012680970227378974	0.0011670370703156195	0.0011670370703156195	0.0002007825292107392	0.0002884181674643739
Zt09_chr_1_02035	0.03434335212161523	0.024606886844811236	0.03569872799816782	0.03564029373849815	0.034538247296836425	0.034061993920959606	0.02787496539661614	0.020307346072701397	0.05247523644461957	0.04383291220132001	0.04011987266854943	0.04154885496871222	0.03231910116018284	0.032073051390336595	0.01126014897919016	0.014952079957330892	0.04586157635727567	0.04795210007502238	0.045109037168631384	0.04605644598208267	0.03391065089850383	0.04630345955685976	0.02467711240406784	0.023655230286431544
Zt09_chr_1_02034	0.023989496176045358	0.023738780980367302	0.03135593738425965	0.03276838810539659	0.026449629460080906	0.032280768855134846	0.02724354570017416	0.024012903581755833	0.022961361003340956	0.021645664393758937	0.03006831712166477	0.03265454052672893	0.032059823575224945	0.030641642995444612	0.026729283198503716	0.02048836100986043	0.038064137345502735	0.03404117248322179	0.03445271183754679	0.027345444855153205	0.027868441201335182	0.02984710840360905	0.022878270870191907	0.022895898127720554
Zt09_chr_1_02037	0.04004065303393988	0.03354023342289455	0.048864418980270545	0.05482006133331672	0.04650311581784421	0.04481339095379227	0.045085258500677475	0.03992183921465369	0.06115999067058003	0.061405760128858636	0.057530749402822184	0.06887447182072635	0.04920327696872822	0.05261998464295241	0.04890088818293234	0.04059925194001313	0.06715347269894255	0.07441837199998662	0.061679511411478406	0.0703791376155358	0.050530526051169075	0.06012352603871103	0.04824158655713896	0.04591176258353278
Zt09_chr_1_02036	0.18828201786474227	0.18901928728674824	0.20079586690802997	0.20267099081710035	0.18806332285357938	0.17307520781397503	0.19169018642218147	0.20068039502185106	0.1940733767303539	0.17268828407929498	0.14487865643934048	0.15786086146316086	0.20587175049277248	0.2062500895202725	0.2537302149865545	0.23418572514328928	0.17167861524939185	0.17026034251098923	0.14254344425919893	0.13839391509805135	0.19839073966863158	0.17195147067034222	0.19608891713444085	0.18983981047849732
Zt09_chr_1_02031	0.06621565561764638	0.04413535532046464	0.05695307448862396	0.054619183535592995	0.0348553468322493	0.041964237199670254	0.03582179762729187	0.02703104780576186	0.076003533067788	0.0714592577139422	0.06801679544506019	0.07398339643593821	0.04324956030405294	0.04876146210292475	0.02960304154530693	0.027516696099421645	0.06778005945383354	0.06060986691435981	0.04780188090703002	0.05032460034143761	0.032714992490036864	0.037977700985443494	0.028876321346768787	0.026059978046841903
Zt09_chr_1_02030	0.46049188283091463	0.36932735163754477	0.40777584076557843	0.39416369082071107	0.29484303971883163	0.29460390572454964	0.3203654147561938	0.30752523577718044	0.6225730679384701	0.6622692056171304	0.5382716498539001	0.5392315324629843	0.45972688090820674	0.4589307839720887	0.5384486972795899	0.5967164059284248	0.3119578012806444	0.40878770931361097	0.643272196273542	0.5785234681073482	0.6070026416909005	0.4644724215329783	0.6643323019180114	0.655230500458936
Zt09_chr_1_02033	0.009600217224090104	0.006157516426324313	0.012027812617220407	0.010185446709919353	0.01228124413316124	0.011475850398279553	0.012547756153619478	0.007886610340318286	0.008425000505963978	0.009918605032966262	0.014980270421655485	0.011504433946712182	0.012177770688962837	0.011977608613512391	0.0050456672770988475	0.003926830670647785	0.020448512256248483	0.014843367624923057	0.01316018363010514	0.009638231513331102	0.016829800186243384	0.012807611152236869	0.009214725573275472	0.0073394190726985805
Zt09_chr_1_02032	0.00529492214744419	0.0037484804455398843	0.005435886590170796	0.004525320700415006	0.004217663424094229	0.004010321712134499	0.0037886720596785424	0.0025170436094572647	0.0041847991155155775	0.002048950093730705	0.004143297116902058	0.0021668050076388778	0.002385673434969332	0.002846943311019398	0.0010990764676040352	0.0008826781655432836	0.0068508495693879005	0.0037209158639032896	0.001691328153085517	0.002408058506160668	0.0015463930708970058	0.0009502254820511992	0.0003632439060083703	0.0005478601732251075
Zt09_chr_7_00101	0.14673282713446634	0.16278172579839928	0.17607618776596076	0.2197464860675848	0.15819561898125895	0.1554133516328785	0.13805789912979266	0.13025727298002787	0.2053279394744935	0.175322413160193	0.1635113627070704	0.1578599294176642	0.11723662574972782	0.11188309294570013	0.1124806044874693	0.1267086983079052	0.141453052155818	0.19405000549933224	0.17134337836183375	0.164028769643016	0.1320745744790122	0.19808124198534738	0.1721940701156664	0.16972991480500554
Zt09_chr_7_00100	0.12506651389574203	0.10116114945169305	0.1212803003085392	0.11785081074812435	0.10649844555574745	0.09591826573601435	0.10236262410570966	0.09000314922475114	0.10523096164990042	0.12481179593750678	0.10535200714639356	0.09771173141693743	0.11342717661454756	0.099940746102767	0.0866232212905871	0.09940809959004146	0.1399317981786605	0.1460114124160067	0.12063163586977121	0.12670526697836446	0.09584277099479385	0.10502991841827866	0.11509773262106184	0.11103307408728906
Zt09_chr_7_00103	0.012414317787459113	0.012429930072496062	0.015610826587821553	0.016562238793472586	0.015019586104478585	0.016846845634168328	0.018668046857414154	0.01903882599140162	0.012060731406213904	0.009803423740739618	0.0177208167847553	0.012271267285287062	0.0626898770276302	0.05378195862552586	0.04572008939559472	0.0461492783368477	0.004749491616835713	0.00420704259801428	0.006480537603816096	0.00707729697593257	0.0337292694565157	0.01268369223737788	0.023947325607948426	0.01915059790676676
Zt09_chr_7_00102	0.23792709354793246	0.24238118461425545	0.27765861305160033	0.25990483193421204	0.22010310258858637	0.23309602273688002	0.24908710891103705	0.24338211473531213	0.1997648904983266	0.21097049611344323	0.21885823507880825	0.20892531534570774	0.2110896086246152	0.18509453976646575	0.24036968096731248	0.25588550235124347	0.1798628914468024	0.20598164606575847	0.22731476896109706	0.2260940411136556	0.20832928068238102	0.2203038954309501	0.3008870187885533	0.30454359218455607
Zt09_chr_1_02039	0.07368136405444851	0.06987628519912154	0.08306882530864229	0.08611133860613256	0.05282225210027301	0.05784493089624491	0.05333890506726906	0.054381380902480236	0.07366125856346659	0.08870791226450085	0.07099710102303501	0.09153448727847502	0.045199585593202196	0.04743726592743848	0.04295585390624969	0.03881166809917386	0.0839253741312737	0.06772582831743867	0.0794946172773216	0.07023257618933357	0.04772940208602195	0.0692095489687356	0.053616521042935475	0.05212129447537331
Zt09_chr_1_02038	0.09489718083737683	0.054266152090971076	0.06436528414177123	0.05901386253375629	0.03339773428750478	0.046168240896223206	0.058176078735472016	0.06694939958153984	0.01052872506177439	0.01247938005637246	0.06411754622971001	0.0865182996098725	0.020581040905972212	0.019035517411269992	0.033554067673121205	0.027579661748348774	0.014898300822874268	0.015572901879157872	0.025124322911039415	0.03469087430629067	0.04015802611254373	0.02289734735265929	0.026523134197998444	0.02452902941306215
Zt09_chr_7_00107	0.03482156831676086	0.02519815632711889	0.029048544867112162	0.025712630171179158	0.04453090172550067	0.04451391266022102	0.06359195261610472	0.06354480143966933	0.03431433534384654	0.04261100598732598	0.024045994903583064	0.028237357458784414	0.051527580951818606	0.05581181093007186	0.0410579069933165	0.04074525782722517	0.042430315315565896	0.03149986363565103	0.043615890678622794	0.03266039464382813	0.04172667144886943	0.03044427841474536	0.03629600754650448	0.029733511876298097
Zt09_chr_7_00106	0.33871172928044796	0.3603764372115399	0.2634956460461129	0.2983700296230032	0.43431743192843936	0.3746160736660653	0.41443760331164853	0.4543996109926144	0.21389999494869036	0.23853868961353644	0.2680186473661399	0.1792681270546639	0.43817957878535707	0.4799355046915821	0.38560363171269507	0.528106454396826	0.18596867232921613	0.29836176450934965	0.3702756525216904	0.32845353093518564	0.6107060012095665	0.41309092306929146	0.8651871928286057	0.7898732442721144
Zt09_chr_4_00249	0.005050825018967497	0.002765896412117729	0.0018469665693600069	0.0024476868336932374	0.0033968386445424113	0.003294274594618239	0.0030190907612922466	0.003922796070156277	0.004824259764122413	0.0027377736601992184	0.0016138124988563359	0.003745637447839863	0.004358298585841675	0.004371403769129893	0.004146678690488804	0.001923773647416826	0.0016041553733798228	0.0008052717296723619	0.004118556810602029	0.003271487829272093	0.004504039218985017	0.0013693862254396593	0.0029292904984529002	0.001781580456012407
Zt09_chr_4_00248	0.04250015806983416	0.03695569459896244	0.03831089061876703	0.03210498494316508	0.027285319757336713	0.029446555541854873	0.026959091919671684	0.03711815803203496	0.03842399851815652	0.04097980002152975	0.019582004085346136	0.0309189954263774	0.03074184858580056	0.028979089186475536	0.044933219699948096	0.028858327702369506	0.01960835366622842	0.022555086354010268	0.046589566806035765	0.03241405047210952	0.038368359200051924	0.030079762984552685	0.0363188107031615	0.030737052609709697
Zt09_chr_4_00719	0.194186032564642	0.23562640510225935	0.20416020379113545	0.21843519786116983	0.17487416790563995	0.18581182510754837	0.18344573028368147	0.14568885463852238	0.16833054291362676	0.17973068647253362	0.20541252398420415	0.2197626423274534	0.1820934381899029	0.17046324596818443	0.12804523588102718	0.1825452135991041	0.23290196747552935	0.2291820813234786	0.17280345812897885	0.193695365541954	0.1664603750662207	0.19380200655445798	0.17259270480656239	0.17172274464351786
Zt09_chr_4_00718	0.03896386359175296	0.034317660264981814	0.04727261147224744	0.04476822259791911	0.022618995476761394	0.022274282596612016	0.020311100376599674	0.020560881395291025	0.05540654420301763	0.046230107073821705	0.03618030406467056	0.05104352282936102	0.027996214617002607	0.02775818006288556	0.029881271535169184	0.023159847498985663	0.061663435357487265	0.05887475460193643	0.06330546473180539	0.05916509953169792	0.028049776632844345	0.03632653952137895	0.02705434573983316	0.024453053200331788
Zt09_chr_4_00713	0.0692851430868761	0.05067940951847374	0.07331330097261549	0.06782317744191675	0.049894133537297276	0.050920368647965196	0.04633362773814366	0.043435528756276445	0.07599680351384953	0.07663244881971285	0.08818153643224638	0.08587620111094378	0.055128124854667636	0.04610654665887767	0.0385908746897572	0.03421454785617433	0.051383980639925574	0.06422845220471037	0.0793863973298318	0.07231888886486472	0.059898884726181933	0.06278849995675714	0.05121659611765378	0.04985394701855439
Zt09_chr_4_00712	0.05683870409711753	0.04790635831942013	0.036686109398674886	0.03600395080065423	0.0237972888917623	0.023844649027561747	0.029704685747069057	0.03421199629636978	0.027779966311085424	0.03721332274411591	0.012791202673534698	0.022262836307828337	0.023669222078696622	0.01943104131525115	0.028475699237145817	0.02496897632761395	0.023513780273532785	0.026080725425944525	0.02039919869120328	0.018975693882778207	0.022073922563430215	0.015855551243121564	0.020044202356525626	0.019685860654886565
Zt09_chr_4_00243	0.06460311663667721	0.0657686866483071	0.0879433984108501	0.08127730945297856	0.06598850930346334	0.06559311718942898	0.053719063202257965	0.05392247139067723	0.0816760787496724	0.06889378031761789	0.06124608571431687	0.05975094057308813	0.05572975998371622	0.05652994526027596	0.04855723874419526	0.04338712599857498	0.07427096723893459	0.10152742542285646	0.1147571323005662	0.10437918677114043	0.07327346910267366	0.08806456956451567	0.07438941939929382	0.07025475701433474
Zt09_chr_4_00242	0.03212361361443833	0.029054638402829614	0.041786454024643094	0.05649761890309376	0.03423104099797436	0.03528667162682321	0.030099715268485816	0.032280954636960076	0.05541464625181649	0.037133321047209775	0.07193944822743077	0.06528691910456404	0.032545531866764156	0.03364733605871092	0.03202142585588898	0.023234302700164966	0.03349462750986861	0.04407253690342104	0.05984798558448811	0.044521944100408696	0.03331309917940235	0.03211682599388631	0.028422071584396465	0.02961609924018873
Zt09_chr_4_00245	0.011889549374471271	0.008990016777279406	0.015316329418924381	0.013629684505985062	0.015169292017021904	0.01465393197467683	0.013747550167184128	0.01149263667397981	0.03390628367665265	0.02446337540530729	0.023618355792255435	0.023778263952368886	0.025156700967895785	0.025701733666363646	0.01776803489526001	0.014012859040485855	0.03245065775784955	0.02482720009413798	0.03302745131304525	0.02657414617474042	0.023981279200917797	0.014452675887023368	0.015289613178746733	0.01259953541801256
Zt09_chr_4_00244	0.11991173378367911	0.11003405451539869	0.12035730748965288	0.12943294600059121	0.09101161562865433	0.08791839083130329	0.07065230109832991	0.05868838926100755	0.0807621806417894	0.09752776012565474	0.10045624770134186	0.0938183874275599	0.07048903628132516	0.07560444717124681	0.049640123521072214	0.041846004555625066	0.15373388867614432	0.15505826246088458	0.1265885120865947	0.14203041914859332	0.1037075003265485	0.14111469683867164	0.08939666626867779	0.0893805249781064
Zt09_chr_4_00247	0.3569426207399652	0.4351869217089695	0.3748806228656714	0.36073321831120836	0.229741563111733	0.24996416292894294	0.2964605334134523	0.33473229416462896	0.20384695509772144	0.29972664642338726	0.18013346183343604	0.18077384855901368	0.1762108656550107	0.14888104159981114	0.23242879535685737	0.19109822221396666	0.2355615812658062	0.2831510803416273	0.6000682067992883	0.46916747398163383	0.36140626762811556	0.29047520712363184	0.49743657389356744	0.4863801233060222
Zt09_chr_4_00714	0.007886737315102737	0.008546639416479034	0.007415737320045637	0.0067055275913251115	0.005565555810019983	0.007210736668902459	0.00702495034016776	0.00504083630129284	0.017966638886811468	0.026689340904443092	0.036671269126596524	0.04707483618952575	0.02334377903479463	0.025303945475598506	0.053959489026794816	0.06213392098807033	0.009575967085705019	0.00841340161274463	0.027283127011459036	0.024544261974237994	0.036157754873510715	0.014280905193788678	0.0652387314530694	0.06665062637462853
Zt09_chr_7_00482	0.02730429066792137	0.020359220679919812	0.02476981524003456	0.03298484658981381	0.03905468853894621	0.03950342719358524	0.032644837772220575	0.03034210808781454	0.022759663254424526	0.015119815635808387	0.02792262027928319	0.030652736692236594	0.05071463639492373	0.047065247752162094	0.02003747322306162	0.018360684169207525	0.043886647315942225	0.04322801257983565	0.03715217093281332	0.033911314350522255	0.042814298973908815	0.042429930320138184	0.03334895984174416	0.024495797965176206
Zt09_chr_1_00868	0.035878489854678744	0.029501462442017526	0.038639814028946735	0.02978294565453308	0.035260841735307136	0.03480951253348453	0.0318707662746729	0.027087584477295815	0.03439250533363787	0.035530594424099185	0.027553851270075157	0.03596906672204533	0.03740856163190534	0.031130691592535436	0.0262493991869233	0.018316185084949997	0.039639374613852064	0.037648192490874144	0.03715217093281332	0.03421597188123345	0.024856893765191894	0.02400842548874749	0.01612000928346869	0.012616298809173242
Zt09_chr_1_00869	0.04664647510766904	0.03843216372192662	0.05938537315544162	0.05467043005276994	0.08047950353511098	0.07265338700336373	0.06058381503817861	0.05042951556286588	0.047421166880377216	0.044997987959102224	0.049111273947740376	0.051023075759816724	0.07188933396097742	0.06301142618670465	0.035878302535595055	0.029284264007442665	0.05760511940074847	0.048947015183499754	0.0685046728058854	0.05978464260429954	0.0703898748348928	0.057795551454172304	0.04207876607068745	0.033622382005775255
Zt09_chr_1_00718	0.03232340854850407	0.02772058558207389	0.02854668677366261	0.0312962699058134	0.03144683615228642	0.027667014565897236	0.019510803315539175	0.01769036338488975	0.018247947589414167	0.02426033219199487	0.02780586594097516	0.025875208337949842	0.025835369968032894	0.025170425073716467	0.011995729304781643	0.010082526745455924	0.017595010359586386	0.026632925352924355	0.01770074636833172	0.02218934226168248	0.02213703532716539	0.025601752882294153	0.01627100434078278	0.018830146550124743
Zt09_chr_1_00719	0.07285806034640292	0.09610339427769446	0.10155142735266835	0.09755152665153768	0.08038210483564145	0.08655968635248777	0.099859582127734	0.1079114237125777	0.019799235157797305	0.02233000761005236	0.03283727154127879	0.03460374443616027	0.06229135837334244	0.05761211727706621	0.080065764370137	0.04932822363121626	0.028934264559460056	0.014835229724791895	0.020446925116708425	0.0289247976606092	0.06249577930518107	0.03315597334752503	0.030542655734201982	0.023671033012993968
Zt09_chr_1_00860	0.09500612951049296	0.11519662448178582	0.08556186425410889	0.11786164971041423	0.0894630822136875	0.09228362938975185	0.085545142292014	0.08359177125999423	0.047138186578303806	0.05280764168054727	0.08821615125990256	0.06639799765837791	0.05642348360416491	0.058274342814888705	0.06652204453417672	0.07562559097584395	0.08462616274765412	0.10662851158247734	0.08820915980909537	0.11148397676111177	0.07397972892713732	0.10179177521737844	0.08085127867718248	0.0877742460103089
Zt09_chr_1_00862	0.5162272894991013	0.45223047781500014	0.4822105126221293	0.5320493415844261	0.7943187073122446	0.6717026868075516	0.5512334879710484	0.4838698937428297	0.49643531638408295	0.4698170555931134	0.724032848663097	0.5878753698383828	0.8783011158015435	0.8915263614590244	0.40199476605868334	0.6046137840065938	0.5055416839867616	0.5213469109709394	0.41304565846217156	0.5148548073170472	0.6748106702119391	0.6494337018288228	0.6195048882903605	0.507760355386946
Zt09_chr_1_00864	0.21581359479418694	0.19545229550506377	0.295146445418345	0.3132812732500783	0.19622412398582295	0.20593256316557065	0.18991694409257645	0.21468613160324376	0.2397233896302236	0.2707321257401354	0.27417203533214535	0.27299697442508486	0.16977557538006646	0.15697552599267794	0.19760469131492586	0.25495498169551045	0.2572638705198598	0.2723183036205832	0.3228826104266408	0.2710727520478996	0.14683545960098654	0.26094412530554095	0.190391396574927	0.20718611651714114
Zt09_chr_1_00717	0.004924377764316118	0.0015503853512691364	0.007488041868916631	0.005215034635455477	0.003194334676215025	0.003446677021088113	0.004354957700493281	0.005442735160785893	0.006121306300967269	0.009788960025202773	0.0021847644376587066	0.00409596682402403	0.004240694277489241	0.0037639529022036526	0.007861146581551718	0.005407006334970357	0.020071681549157044	0.024012363193301033	0.02624233053101856	0.016834322095125486	0.015600129951537667	0.005924170920998244	0.020171484896534773	0.017583821902392292
Zt09_chr_1_00714	0.003295017332986086	0.0032640228656736874	0.033426027382048897	0.054941735630525325	0.005532536446732316	0.014707667531128744	0.0033018790436363872	0.003117231447677328	0.003687348263833314	0.0015755994641073919	0.28271461815776006	0.1441989566905983	0.044672071450816975	0.02208844344960446	0.004689238763717976	0.0027319632163500954	0.005483433523582272	0.005483433523582272	0.0032492005592410977	0.01592687647733876	0.01912694683616021	0.030491906862434467	0.005366842961612036	0.005836277025375464
Zt09_chr_1_00867	0.02881667946387555	0.03142952350769137	0.36805675111597064	0.5038145814213223	0.7513626343377487	0.8810420406963527	0.6447440962076569	0.2616441478817869	0.030392565098583596	0.0357193628405039	0.9019495027641752	0.6828428787171614	0.5973095734554577	0.5296644682133553	0.056721861432976105	0.04931251911841362	0.028407439459763914	0.020115074260046648	0.07478312623325095	0.17003217856136416	0.5586188778621081	0.7241771198694479	0.19337776540215318	0.1804434173609257
Zt09_chr_6_00609	0.07810418449884361	0.0710400927176283	0.08057354851211374	0.08370399707435748	0.0549414370882916	0.05516910448589894	0.05080818471428915	0.051969196501902536	0.06613521214106162	0.06878048660822904	0.06719756894541808	0.06658657887075123	0.04426298200918976	0.04430534652755096	0.04839221255807388	0.04137374761965366	0.07667471922551192	0.0634463249811716	0.06847133259399701	0.06986655945588267	0.04263920108060779	0.052974896634197	0.04472138594776284	0.0414252030356353
Zt09_chr_3_01009	0.02625343806878922	0.025320374396744512	0.03381952727245659	0.028266202306502272	0.021045364762380572	0.029774033350791165	0.023237439035586043	0.024576779985718382	0.011683169386591901	0.014535541540699203	0.016934237134162516	0.015479790785793649	0.015371010673493746	0.010720788558932822	0.01574135284151353	0.016749984379515723	0.013787383389974827	0.01246034768437439	0.024480640479496957	0.012792606406530323	0.010192851157048217	0.011385832038374868	0.009347524287371385	0.011059272202140974
Zt09_chr_3_01007	0.019494306527228396	0.015563064750650888	0.029140325588434983	0.028451542468696123	0.032469783576386045	0.03164358678455589	0.020747858000839003	0.01941365434410984	0.01722247916901359	0.018377027391186875	0.033426875754208434	0.023742054586420543	0.028052949724247968	0.025144057035812267	0.015461577704706618	0.01333462879253176	0.040530192002497495	0.04131984745523965	0.05429956541199284	0.04838728973150293	0.0273867036454227	0.03658334954580822	0.017116188809678006	0.01851218430231246
Zt09_chr_3_01006	0.04548425123523294	0.038303556677646865	0.04407129459930608	0.04358322264680639	0.04937412921950803	0.050675204040998637	0.038050337331479646	0.03468223552224341	0.030378022148817	0.028455425569669266	0.03053734122357497	0.027704532910840216	0.030654428888344125	0.028018964062829606	0.015544110901057673	0.0156898629078139	0.07959034200152036	0.0908003633182238	0.0634972837396449	0.06761322645080198	0.048902350833287485	0.05355595386408579	0.03526730640500648	0.038029625394392634
Zt09_chr_3_01005	0.224741741889999	0.22728362299579358	0.20009704277318982	0.19508017358462829	0.17773069043210374	0.17277236123553988	0.16668616104207273	0.1634607714037728	0.21809786569377326	0.23865399573669274	0.15180777207832505	0.18457051457829068	0.17331151987679405	0.1508377646490219	0.18209752030002238	0.19574045687812305	0.16146939527205548	0.1417572450137139	0.15027889493187316	0.15113080895077097	0.18316112597203035	0.1615186966829697	0.13210783904923387	0.13468749273517294
Zt09_chr_3_01003	0.0319102090864026	0.04260714239845857	0.020484466165312822	0.020189935949828715	0.010152253546263822	0.022112587927683662	0.016629679784727423	0.050015103369992195	0.0050892418004767695	0.009492520533577277	0.002521592722507086	0.006478758539964391	0.004625214759648826	0.0035032747307698116	0.0040342824094441055	0.0018746968868903185	0.011245150897385033	0.003169170790401876	0.009699449283928584	0.006129917360874823	0.019231095273836443	0.004874068622599293	0.004412689224231483	0.007092960788395248
Zt09_chr_3_01002	0.08038704080415918	0.08329054297697137	0.09682403720287708	0.08258433294015177	0.06773081677696687	0.07331859188271554	0.07252997293174933	0.07487863625787573	0.06531436325024169	0.06438616411682574	0.06577727655085577	0.07422872958554191	0.06866430128123098	0.06708329328433583	0.08193549925277231	0.07176098930176787	0.0918685261198347	0.08150566750252618	0.07973406153486236	0.08018391235285842	0.0714200733044039	0.06210727948195123	0.06883975062192163	0.0692518074399284
Zt09_chr_3_01001	0.012196419424183405	0.013554548617985702	0.01443668906356622	0.01367509470680316	0.011537533104382722	0.011938922746381432	0.010661280039837077	0.012271446192253437	0.007292652677253804	0.005216691908602422	0.0064227806650876745	0.00733925115871976	0.008954347060720484	0.008522395592338583	0.00936017523424323	0.004886993018410139	0.013122707033464957	0.012826023764892502	0.02463387391282941	0.020489900552444262	0.014960445437153917	0.02054164454103914	0.01125071253694552	0.012760813980072356
Zt09_chr_3_01000	0.010662362687907687	0.004320495540866254	0.011247059188097716	0.012830593725140066	0.023609818219435388	0.019203824471726402	0.015653427109696243	0.011619328627798403	0.00950194193948221	0.008066394879632472	0.013873199560563439	0.018099041157886984	0.015360564789228	0.01633356871769715	0.006174746097100779	0.005629368293994245	0.02319562863388599	0.01710927280168794	0.01755271692090103	0.012954756308179945	0.01869077312099834	0.012659139803976453	0.011103006850107108	0.006269064682318706
Zt09_chr_1_01409	0.019758663201540023	0.02093770244187687	0.01874533039758701	0.017264886081265633	0.00842028080246339	0.013746272070068025	0.00965169103773234	0.010330542289440522	0.002635425517290739	0.0023170293055418054	0.0023945719953286718	0.005621406965916364	0.005441578887456802	0.004907256364622615	0.009707447611505927	0.004920125148540518	0.0036237361370377165	0.0049574695097049076	0.007635425042955544	0.0048867586921773854	0.013177552483971487	0.005806971708342152	0.005423899790844463	0.0040288468687198235
Zt09_chr_1_01408	0.07075034634291011	0.06911196466883379	0.04852011719881416	0.052256563591500244	0.09812733741578691	0.1155813019738954	0.09961720878836164	0.10553719682742986	0.053842733092676474	0.03812998491820739	0.04823624777295013	0.05043182766639698	0.08966046994547842	0.09983957264292491	0.15581234021466914	0.10869953097308342	0.09028934452818935	0.0608440933902793	0.06241131863745329	0.06859583356249158	0.14106240609480541	0.09113024232911042	0.08925353197366238	0.09326436744244238
Zt09_chr_1_01403	0.005688843622279225	0.0034528421300142197	0.0063596385118083005	0.004218054912609772	0.0076358042681533515	0.006919722568206966	0.009023086798859142	0.008041167109204697	0.00934383870395791	0.007761987156722731	0.007097991612171185	0.010656210304536687	0.011491817936768733	0.009616877207883113	0.006326891978502255	0.006217511381759783	0.02415200616327543	0.013272678515364036	0.0177844888211364	0.009552044235843788	0.010312589566429938	0.0044031035811383816	0.007654285749933622	0.006986986629788414
Zt09_chr_1_01405	0.11579195894143518	0.10047776151536279	0.1350343516026847	0.13349841325357703	0.08273311604325664	0.08593099425055929	0.09525342616635979	0.09289198921022317	0.2745897317976234	0.23838592440981407	0.08697910279831628	0.13420323793839956	0.08979695680548146	0.09187933494916778	0.08992007652824889	0.08627673427704936	0.08546470879633952	0.10982594734162315	0.13313291145270267	0.10271867832631436	0.0948957902316943	0.12024466663872407	0.09091918906245909	0.09968426354827353
Zt09_chr_1_01404	0.6484470911486734	0.5862579064605843	0.6050830011721932	0.6202702558846084	0.7618720675391644	0.6836006085154218	0.5999709415245296	0.5488559566293021	0.5984760294905982	0.5822477365151772	0.7135459118917311	0.6249842014732051	0.8057861614201858	0.8068525318857156	0.4615004025620929	0.6527543039802598	0.5956328266037836	0.596942341922828	0.49671528911042295	0.5817324536888874	0.6525929456180642	0.6195313133775889	0.6401299827247255	0.5779594994157113
Zt09_chr_1_01407	0.1025074068269562	0.08548973811943421	0.08996173809003238	0.09519960903983538	0.09327476874269529	0.10596379075948333	0.10403339903182812	0.1064803600357747	0.11778791329204244	0.10781324113190612	0.12354442621600167	0.1330838364086861	0.09933312116464003	0.10072314692377399	0.08201116044635948	0.08473061168352612	0.14292425043232593	0.119072409267221	0.13386928987790433	0.11285552306684919	0.10589239617576807	0.0977715310011027	0.10058805640620372	0.09553646948409218
Zt09_chr_1_01406	0.31915532996452445	0.3486846368991804	0.31871375096349663	0.31081711826659153	0.21525905801384868	0.23618256175967225	0.29646898242335995	0.33923769431071066	0.3096753629683294	0.3238692735222673	0.24536620836472456	0.24730970574373276	0.24227664238857674	0.29369430248175304	0.5485531846053991	0.4966206281252985	0.1800191851593809	0.266771942890471	0.38399654818104845	0.34613753735343605	0.3396292291233653	0.31399170084909617	0.4796242668578696	0.5809897771835509
Zt09_chr_10_00276	0.1668057816187225	0.14965844566477257	0.12648626714540248	0.13926744263352062	0.10192740724962862	0.09707000080723503	0.09364169752500566	0.10562836692451033	0.1756824925493669	0.1755880359962003	0.12894858678734797	0.14148396631367016	0.08510298371187215	0.09727917660893738	0.10725618408715759	0.10095445418671133	0.07752661276052256	0.10168003724811606	0.09111942175960909	0.09692451416561988	0.09454512713453268	0.09804234405219994	0.1100238088897659	0.11437740118626684
Zt09_chr_10_00277	0.4772376128413748	0.468170273747826	0.3743774362365358	0.321627959614948	0.3958583366350854	0.3996953438854837	0.54979410605682	0.6714687911284348	0.3827467538198473	0.40306387806837807	0.26238653752063595	0.2308596089682423	0.24617238691120716	0.27686852847167964	0.5591928820875762	0.5588313958376983	0.1735596281289723	0.1334343877736086	0.13374416595449404	0.1461775662194139	0.3720377258841795	0.1806171869527146	0.4829599982773897	0.4738918597462985
Zt09_chr_10_00274	0.10988674835479849	0.12407932439519183	0.12025161481986892	0.11048218151455834	0.105680231258987	0.1081216486893644	0.14074523030179156	0.2166375249912578	0.13837082199244116	0.1374732905049644	0.08950216627434444	0.1007582406430319	0.11183192133254266	0.11972404235310184	0.27911186471967164	0.2401847190991163	0.04736123997676495	0.07027485546119819	0.1450558013747648	0.10434878076772111	0.11951068807261363	0.09491813357643557	0.14654137373665949	0.16158878783308478
Zt09_chr_10_00275	0.08839604733036555	0.08335592594594024	0.0834576070172127	0.09755042019459202	0.07706221895219548	0.07646539309529334	0.06653467153013778	0.06743311144396058	0.07794063005128594	0.08076872886434132	0.10169072458786572	0.07700053717191481	0.07090172839109864	0.07490149082988753	0.06585846435209425	0.06104066142768812	0.08088543323609634	0.0788936080734567	0.06622381498750556	0.07107483626260036	0.08149902784722285	0.0906805854139863	0.08809170759335057	0.07649890342946282
Zt09_chr_10_00272	0.0443347798195016	0.035486195088851855	0.044951784723846276	0.0359207337078827	0.026146487001086422	0.031209465830437894	0.02942315327111012	0.030314100228519353	0.0595767592429129	0.05258330980526279	0.03851435740829675	0.06123590141447285	0.027363881699659358	0.019137018658699295	0.034749652620875635	0.01934654299695603	0.11164956462625711	0.0857337286561327	0.07116623150485564	0.055525026867448556	0.027663148595481295	0.04403096640061612	0.04251030246783054	0.03706967708862785
Zt09_chr_10_00273	0.035919040073856275	0.02927313699970705	0.04415110984175321	0.03439507225694761	0.04473249625197868	0.047119915120559436	0.04544255889863223	0.045494177451091376	0.034360096386413276	0.035643447328754	0.024222423617580847	0.04144599465954682	0.040667024804800216	0.032741866146758614	0.03492119901581835	0.02210747126115805	0.026448502467327616	0.02582279134341287	0.03791404719977113	0.030331646019635967	0.04528751865677244	0.030798849695660192	0.034674862339970094	0.025688476301781196
Zt09_chr_10_00270	0.01241839162479019	0.004503352645916656	0.011465899167093358	0.012401192497679623	0.012237837697827712	0.01389279987784133	0.017698594200391052	0.014661851543738318	0.01757380938247068	0.01547955462033386	0.012841598258061106	0.02088617875508073	0.014689544035241737	0.00807712022468652	0.014259150084575003	0.007996957115482747	0.02127292752622018	0.01645193098738694	0.011433061945036785	0.009955257632706263	0.0039211167413756584	0.003934591064506353	0.0025254275592327797	0.0033335656289289195
Zt09_chr_10_00271	0.019889912857780637	0.01727223155070015	0.03291231991864876	0.03073065729956461	0.036374197771127485	0.034895399855079466	0.03937178913913767	0.04950001356604775	0.013545532077449941	0.023451119966155894	0.029808628011046126	0.03649546126727543	0.033373397586402766	0.03317415648132851	0.04225502071856494	0.026867271329777048	0.05509265417194612	0.03737378674498792	0.038737846937936596	0.03636779987680417	0.034114076735069485	0.020989798680293305	0.030895124777799023	0.022237742399967154
Zt09_chr_6_00600	0.010948191367819727	0.009479878591653836	0.005927329105528156	0.007647862312608222	0.05645235798751051	0.045362928734684435	0.08898892531814644	0.08647479938247418	0.0014224446218329793	0.0014224446218329793	0.005063546882659162	0.005427521483987368	0.11165279353437112	0.12445813025017471	0.11167625617299747	0.14889497126761342	0.0062530053674773965	0.0021672640415090006	0.006255671909327285	0.009190377471435458	0.10915027630992087	0.021360149937284616	0.06616976114654903	0.06504413731569747
Zt09_chr_10_00278	0.06614312778290546	0.05396704046863766	0.0599597659349425	0.06900073202838226	0.05957417062488287	0.05037546366540222	0.04567182076364397	0.04321994949189601	0.07634993146302445	0.06717730587836349	0.07065337606829604	0.059885525887493046	0.050729644346549564	0.05567706898042159	0.02990057003358625	0.035306952111308576	0.08183826227199122	0.07491295631225348	0.06093797779212861	0.05302697319640282	0.05825211055360414	0.06843501438363839	0.047700121287549135	0.04846752740136793
Zt09_chr_10_00279	0.0727456583120988	0.07101514468989932	0.07312696278505083	0.06690414999642147	0.07670464593011952	0.06588049234765807	0.05668071406124754	0.062462343549340556	0.06614783172415141	0.061500154125982136	0.06473966302587938	0.06409110769111723	0.06772302944871915	0.06976297125039704	0.04473846500590237	0.03924372343935854	0.07819203908738805	0.07773041573174556	0.0734528668971276	0.07237819318293912	0.07206723749528106	0.0741553802115772	0.06268324184638106	0.05757206677703673
Zt09_chr_1_00463	0.41295419211135387	0.47392050181102297	0.3563270193550461	0.3566781707423867	0.20481342205109884	0.24437506575254136	0.24782945520837163	0.25660217435557975	0.28507286696369377	0.281413190816357	0.2711757023417476	0.25805342033933126	0.17492414441676157	0.16645985993639906	0.2116629951368276	0.18406714363892704	0.3755677933681184	0.3727050368815018	0.33773693497001134	0.3004199032359078	0.2365483790668988	0.2865382895730511	0.2517707880063753	0.243189996790721
Zt09_chr_5_00499	0.012947583785663562	0.012124412125602044	0.014339598552610197	0.010226728318847158	0.014450412408721493	0.014892029761631983	0.0127114309860389	0.0109076687686782	0.013152611999966906	0.01214049691350916	0.01719138440158999	0.013414371889427113	0.013694817374031935	0.014885828613164617	0.007963588840903774	0.009490078671126456	0.01821246077882905	0.00952474548479903	0.023678494215025235	0.01639104314953298	0.017972773251583755	0.0161629699410802	0.014755707783360144	0.012561167287113649
Zt09_chr_11_00329	0.14498444676849798	0.12398867765093974	0.13192951517720716	0.11299853719165964	0.15589031670578746	0.15211117821414016	0.1533215049329517	0.1481800044726892	0.12351494672478064	0.10699127337627372	0.12670592053170474	0.1452657395108073	0.14704678073151478	0.14879499181347489	0.11077598280013246	0.10349332615288014	0.16220819660465677	0.13735005618653534	0.14428321962715	0.12973759678688954	0.15870996816356486	0.12600296227203353	0.14457591671328518	0.13696393871587711
Zt09_chr_11_00328	0.01911350514740899	0.023227944079130557	0.044314557045165195	0.05180941814132835	0.09768254256355773	0.1170673398971259	0.06277032942228794	0.040677629669074705	0.03992732739099367	0.04496036856079403	0.17215377033042048	0.11640398054619551	0.16125062593447445	0.14594804686676602	0.04058127452514221	0.0260798668339676	0.06649865971915775	0.03210889126871485	0.025575026768984214	0.04477664427942486	0.08585582783345747	0.07988946882911198	0.03579200462933022	0.017060968359798208
Zt09_chr_11_00458	0.006263788798158228	0.011858495976798477	0.003654330222045497	0.004479324719962171	0.04577353179249158	0.036581939494979884	0.028260857525282665	0.043071236765413384	0.0002989392310925896	0.0009571033267440117	0.0024842679383235058	0.0005710592933017628	0.04026063513569588	0.04264419537385489	0.053065737120032146	0.022960454153167068	0.0015879606980304863	0.0015879606980304863	0.0013164250671300404	0.002355978563302607	0.030924752525517466	0.004333317904798123	0.008114914293317958	0.012322282695810595
Zt09_chr_6_00306	0.02724599218304649	0.017883111659160175	0.02230116929739255	0.020803729133287454	0.029818037438468347	0.02928797388876557	0.03238581918578574	0.028437774343257657	0.02027640324665154	0.019029040020252675	0.020438873621136902	0.020249272413148757	0.03664027668834463	0.033409613124419126	0.020095367138273396	0.020672950391428465	0.023484228881505177	0.0209705038018083	0.013295120463839521	0.013761168212113227	0.023693132024101688	0.02265073761082103	0.018493697463446528	0.013253727460282421
Zt09_chr_6_00307	0.08339547393242948	0.06891298938974603	0.10024419754460992	0.09862398878733496	0.08810793897813606	0.08344927815074138	0.0814713592883249	0.07335085800686852	0.08881882065864596	0.09444127749928609	0.11722186235396151	0.1260578053319366	0.10344721709928062	0.1034849606483057	0.06296373493961549	0.0674245145726883	0.07484559098519926	0.07780747830112843	0.10645499160847818	0.10772548365397593	0.08828125623183301	0.09631845334264223	0.08362957912025659	0.08363946056870236
Zt09_chr_11_00453	0.01375201715946065	0.012904729882671403	0.012975702862443227	0.013188397775609846	0.011908013982762351	0.011739616069626943	0.01180308438791239	0.010797471948052603	0.01176792569021766	0.02208866735716778	0.013970577255709483	0.016175653500742043	0.01561461351597687	0.014671369863981957	0.010345754188303278	0.008365980252303238	0.025627680643063613	0.025721770376577056	0.020973853368148346	0.023785625607342153	0.019053300174321518	0.01796465751475873	0.015759894547234275	0.013851005265117474
Zt09_chr_11_00320	0.051222731795024304	0.05028907391699392	0.03813886235492816	0.05395023478562022	0.03324323909850207	0.023888568168610378	0.02164956788163932	0.021691911444531767	0.03777973672590646	0.047441017115846376	0.029517795686854302	0.032011338763089536	0.019418869597635096	0.021762793080753438	0.020138867581752835	0.018737023913760763	0.05496531287024249	0.04611613755125337	0.07224532059030547	0.06373434875916001	0.0413414498908624	0.06747418406641226	0.03418829090837201	0.03070895608802219
Zt09_chr_11_00323	0.06356281781871527	0.06026267952089305	0.08887174679090763	0.0852772603872842	0.08181858154192725	0.08429060076655268	0.08294853129468835	0.07782193613279713	0.05279495599382349	0.0589750955054098	0.09308859704156609	0.08378703218785745	0.0802262139936515	0.08169270816746418	0.05870962610988324	0.06057223649480087	0.06826257809127077	0.07075208889158005	0.08777536813652971	0.08104887221802519	0.08294716764276085	0.08799328981558391	0.07517042063039076	0.07091674741053136
Zt09_chr_11_00450	0.03146234831384205	0.058701177180761496	0.0222114244025768	0.03088265676855201	0.035206388035491754	0.022618781455757343	0.02239419414453692	0.034916629762006476	0.00016480571545044533	0.0008794040020253451	0.0013700466179531769	0.0007869694584087842	0.019887810182436173	0.03834478129646712	0.05740207051066189	0.0463050526365751	0.004023463341886157	0.0019327934302433237	0.005652064001169949	0.00475828225038855	0.04570731039193964	0.011022844664651373	0.02689335004315229	0.02848296847218054
Zt09_chr_11_00325	0.06897109073113457	0.07402969455485671	0.0916290020180352	0.08210464164713235	0.06646027145299493	0.06624665019203616	0.08406255069551362	0.0823697686862865	0.05487803431600224	0.05897811717174199	0.07409177993534381	0.07434955464285051	0.06500743895099442	0.06422290332078662	0.08241789758821733	0.09243193430811096	0.0488298043305638	0.0556385346368876	0.06367379479709122	0.06000498493214851	0.051683864511603894	0.0723606632442195	0.0720402076268723	0.08034190877621834
Zt09_chr_11_00324	0.007572030159236371	0.007233689430097399	0.009695590202465335	0.010301374653949268	0.008127510111694061	0.008899719706249816	0.011311248195610314	0.009872163766271513	0.01605472793215422	0.015337695773246948	0.017060550814583072	0.01975001104490788	0.011498877646095522	0.009593352592538178	0.01504372664419103	0.008537335998173884	0.019287727918704898	0.01667302748204586	0.04059777579545589	0.029571956712430392	0.012422704141425758	0.010242108066078837	0.009836483229785857	0.0075351150998465245
Zt09_chr_11_00455	0.01020487302684959	0.007684265607086508	0.013511833832372904	0.012537632478180679	0.015826681227140576	0.013737452795032499	0.011833712091660805	0.00997680417062128	0.011272745870067708	0.00880108371013008	0.01372467202991947	0.013655900580991406	0.022574004568856193	0.023842141477193615	0.01986747792831501	0.015079083357878848	0.020973634826587477	0.015701972389468515	0.019552566231855573	0.015459959245970222	0.016979268412207586	0.012929475613359451	0.009077220750085319	0.007697740953084979
Zt09_chr_11_00454	0.005142849358613682	0.008660776504727631	0.004111157394218808	0.004371973630029396	0.014534426813086192	0.012047645879001407	0.005401413032674107	0.0035713234127510195	0.0014714839455562097	0.001570703892888568	0.005383112711789905	0.007597563591657641	0.0185245947532531	0.014507616199439749	0.00297655121365892	0.0019558380043596915	0.008580812375243918	0.0028765508373476034	0.0019443390049369512	0.004669148069837909	0.021793253988594316	0.007327593854959119	0.005117063030600888	0.0023264235865411457
Zt09_chr_3_00350	0.022580031163854156	0.01853870352715892	0.023745603168129563	0.023097610156901725	0.024160964612841153	0.022072045850039818	0.02509289793018265	0.025635624217980255	0.026836864537901423	0.025240831705920914	0.024291695239030707	0.017847431181094667	0.02847742436341035	0.023941398790132185	0.02700769327772078	0.02958171405718615	0.009849811107270418	0.01459050044571703	0.02717025701176636	0.021495011993315504	0.020830923863032834	0.02184173981755752	0.030344756678046737	0.029865828365266123
Zt09_chr_3_00351	0.14262587354377868	0.12468204749800443	0.13166473540900456	0.12536719925356596	0.12673452982405323	0.1255391859537607	0.12050851304158065	0.11079688157682897	0.12743506593063883	0.15901731039942052	0.13157808067009008	0.11494788877344152	0.12264524624011781	0.1207874083151786	0.09946954650644954	0.09322600634279984	0.13829534005195135	0.12194497103593915	0.13381409155023338	0.12520696594505057	0.13840496023680623	0.10836182270012047	0.13390939032946464	0.12308702108647644
Zt09_chr_3_00352	0.08170892147161121	0.05595719770000378	0.08654958791197534	0.05903341854229547	0.0675284166747088	0.06422174297633214	0.06307018896631839	0.060879536506048465	0.062479322562628156	0.06221127069006039	0.04876804636237534	0.04475060342652566	0.060710196624116225	0.05731423792983315	0.05503071762373265	0.04394468631656479	0.050967695555770465	0.038773041466646764	0.07406584541611694	0.06025958371233285	0.059676737603415915	0.04568673340286227	0.05277677122973131	0.05123613069402661
Zt09_chr_3_00353	0.3155057139886055	0.3391813217939964	0.26927880995641756	0.18527117085011954	0.23796226064524442	0.2545430445226334	0.35704855308241545	0.41077627199881833	0.3422009694913461	0.40441121742888503	0.15470113788530518	0.1886945504546247	0.25405107596275905	0.22297367267179333	0.2674682943038574	0.4013963951286532	0.12618601510706837	0.12871202334656248	0.21952334754062877	0.16256366880851755	0.28808485539394785	0.12433443080036047	0.33714755741181246	0.3300006121771527
Zt09_chr_5_00389	0.009034264971876978	0.0079559094225994	0.007160651880945631	0.008422770413003567	0.013476129271191632	0.015408495710976113	0.01996981225618919	0.017248332574447137	0.013035313633552674	0.009888098909507858	0.009560515019987482	0.013738742819579442	0.027911340082429802	0.024514549145802787	0.021405120125940546	0.00977541090550183	0.029267107626431466	0.01726728096392438	0.011905860871247268	0.011193326950040758	0.018618226267918928	0.007612513918507515	0.0094029546660087	0.007906482744393269
Zt09_chr_3_00355	0.069997759980759	0.05751532371444023	0.07247894138433153	0.06504067130940214	0.0732945039609444	0.06615514449596782	0.06477034938783117	0.06520754962379173	0.08007442845357389	0.07377336845751296	0.06442684287878774	0.0864240297882044	0.07592685284032716	0.07602930551399736	0.06509286447446179	0.05380900437983272	0.07164536835690362	0.06652349818457298	0.08684658237876211	0.07501482114410653	0.07017634218651704	0.06538732005111092	0.06423613664248295	0.05286852641740945
Zt09_chr_10_00494	0.0029883192490888287	0.003216035976905925	0.004553893267243593	0.004830416735043424	0.31446214128499456	0.26710876617363777	0.07456408008771921	0.04535210317860652	0.0058824514711983125	0.006979937888998128	0.02019500315593356	0.013316615194594608	0.13363054822045536	0.12957408072201312	0.010893167311839286	0.006380046335812207	0.0022536588163179065	0.0011565766173326354	0.002407664552268889	0.006555407239138632	0.08563960578026229	0.08661828693377076	0.01116524448549826	0.006608552195111522
Zt09_chr_3_00357	0.0528664515258061	0.0407439238159546	0.026823648106060215	0.027698796785883842	0.04288772860670741	0.031230113305285568	0.026105219859052915	0.026636942443498804	0.043544348308907854	0.03879912241925384	0.025584343725700703	0.025933109180711445	0.05467024813132503	0.053058775438902216	0.01812957904964778	0.01836914594081878	0.05882400372130801	0.05049985724868685	0.03891886724609715	0.04317803687344749	0.04009113584983459	0.03521788608155387	0.0271900462613819	0.021464463568757683
Zt09_chr_3_00358	0.04689559970131372	0.046195139893110346	0.06484885215584359	0.06340840875787833	0.06811434394010736	0.06883268083325422	0.07010426809264403	0.07765714467475178	0.06216593678922465	0.05554672959785197	0.06990679133012796	0.07782174076381614	0.07415603687623347	0.07574971924234468	0.07210995809436621	0.05526021619422481	0.05783601431320111	0.054551354714691386	0.08824920701204636	0.06858062222959184	0.08754960290463726	0.06096159343937307	0.07159665113179434	0.05642272696128571
Zt09_chr_3_00359	0.04389150047976607	0.03415202809296793	0.042885663576730335	0.04634441930770207	0.03819572634717325	0.04338918081513325	0.0404193353971382	0.036134986568070175	0.04978239808355067	0.04862417809042464	0.048705191007036866	0.04072301805313411	0.03808797768105751	0.03913487909148219	0.029015250565812896	0.0282710883129031	0.056332490763782876	0.05590334282016667	0.06465196655341497	0.05574474611321934	0.04873831313593972	0.05443985635352851	0.0483879164646214	0.04166725026479804
Zt09_chr_3_00608	0.23669588945396194	0.24728728844329248	0.26892516049860116	0.27571585608542604	0.21370742968379813	0.20982599113795017	0.25174180890269776	0.2195131020476158	0.2371010252118701	0.22399295180521903	0.30093119317443606	0.2762567779909205	0.19477395462751473	0.1796397872994588	0.24412563074561172	0.26045547780094375	0.2441384486006185	0.27947291340983216	0.26725319424166666	0.24788389619115567	0.19072940987551	0.2530813846737488	0.25049862562450986	0.2614520821401009
Zt09_chr_3_00609	0.0532629244320755	0.04884614189509088	0.06769139742789557	0.06356519857390276	0.07646917105685191	0.08181491222238575	0.07386837072660446	0.07088554831414143	0.038768370453346586	0.041876003623500115	0.07155698333788074	0.06807594227407546	0.07385971159340352	0.06868709822722814	0.06337559137064731	0.057915241911913155	0.05846277497675472	0.05972002673239211	0.060748415098381664	0.05946338801074409	0.0678814902907857	0.05866919298881157	0.06968763944445736	0.06500841985234262
Zt09_chr_5_00381	0.004077688645681111	0.004944581117554005	0.005830738081640338	0.004054421783287857	0.0029015020506927038	0.0028777676661925385	0.0013175398176627786	0.003958942954918722	0.001740012057384619	0.004638841321018587	0.00207740289317169	0.00207740289317169	0.0021830977889044606	0.0015869526927982833	0.002179689072212594	0.0013632802847127843	0.002773121181342885	0.0009283913161200692	0.0003834359807532085	0.0031433338480344086	0.0014317699667594048	0.0013157092845556626	0.002714103962007846	0.002599335768103084
Zt09_chr_5_00380	0.016107596644701197	0.0108470131582047	0.012589244489056534	0.01214152748019351	0.0173166284169004	0.018428655424949134	0.016101649853533375	0.011796097380848115	0.027088607083444752	0.01858672416682821	0.01517647168026822	0.01564481979849309	0.01973698653952344	0.020505799134922748	0.011822555486348432	0.009372924542072683	0.0900988708353277	0.06584255085984739	0.05830296048325821	0.034630631235336065	0.0401301136048811	0.03743066586752793	0.02845034077569251	0.023888839265030822
Zt09_chr_5_00383	0.0051508415945207995	0.004970118823653304	0.008370269592081852	0.006479746530640485	0.011721281475578047	0.012627059360649742	0.008683991982850992	0.008277531665905571	0.015405568590208491	0.013388281135233975	0.008706426464507646	0.011737774363721266	0.0204368848312905	0.0169358396317171	0.007469278796963211	0.004964371344711046	0.025991852836561916	0.017536043684504735	0.006921846060073695	0.014249347491279107	0.014283671361755484	0.007916955159267857	0.006357636340280682	0.004112975655916306
Zt09_chr_5_00382	0.34116771346034125	0.31540483536089403	0.3191670948617554	0.3440501637731692	0.30392710756430685	0.27612669448793264	0.2469446225286718	0.23069121554574093	0.45467007546747235	0.4646728619404986	0.40942444363982705	0.3847054843529131	0.3094769996036698	0.31102086276737834	0.23051104566573644	0.2759020349644568	0.4216609817221335	0.440738688134625	0.32629398197936044	0.3927316217627877	0.2714715591703001	0.3990818874207522	0.2746116399883102	0.2942390122011763
Zt09_chr_1_00029	0.04524281866654267	0.03430996474259106	0.05052194453306222	0.05554447790511852	0.030475667476016086	0.029578355768470302	0.02479023884265404	0.023531124892787362	0.06214578946749558	0.06294595354665923	0.059912333851611085	0.06569982477179796	0.02817120717613172	0.029090877111012194	0.01918274394494018	0.021375072529210788	0.05918332345887384	0.06620381481367707	0.05300671127298959	0.05902510228191976	0.02744301916166178	0.050874284624429486	0.026019320722890274	0.02830930998889843
Zt09_chr_12_00102	0.07668087331074457	0.07652690990090948	0.07818483620484953	0.08094136767976871	0.0743657186225725	0.07009090141032397	0.07222618554399199	0.06453401234711886	0.05869248027591199	0.05359277480162298	0.050923960918284515	0.053474186001678976	0.0530768063502084	0.05393776701757603	0.03680153862877183	0.03419744881807712	0.05238545012177601	0.05664996463409875	0.06064184790695741	0.05934527699271072	0.06379793076240776	0.060901116819911415	0.06468193351671807	0.059474660187609295
Zt09_chr_12_00103	0.0029051410433697717	0.0034680793700180347	0.006090668708739327	0.016977349838744233	0.2404763827534996	0.239025183364454	0.15007741999442648	0.062041008821965685	0.010741334580469965	0.004985756079976167	0.05361183040154265	0.03929482341553789	0.1010522516402064	0.10206820448479131	0.009483685453470067	0.008982996175979733	0.003023805191766119	0.0034680441928954444	0.004294979741003212	0.008265401919440293	0.05060028629118842	0.06471998888666047	0.016760279468716926	0.009060378909355517
Zt09_chr_12_00100	0.273293709049271	0.30971054753009036	0.2626388314671814	0.29671438942784095	0.42357542777862806	0.3607574421755911	0.3596232298855372	0.20017234620894422	0.4130188530630588	0.4486847268740769	0.3312515087865177	0.4736081829189545	0.45329915843004664	0.32347120379783056	0.225984968347425	0.17895276089875936	0.4247983451239519	0.30537841560884876	0.17454242649341112	0.18270033128904195	0.14521707583921478	0.1833754083059443	0.05138755424939133	0.03689751299808146
Zt09_chr_12_00101	0.14304602656983678	0.12374725271881258	0.1364625639492804	0.13030883685323347	0.13333374105348772	0.12878987034221964	0.15489633207672646	0.13935350648315456	0.17541089358900136	0.15041448532701976	0.1769941214378807	0.1763125976832904	0.17113163728754122	0.16791905890355815	0.10736065548864039	0.13206383474728664	0.2034874000212196	0.2270378471125366	0.18876711530617496	0.21596914542471485	0.1750628746901652	0.18505661251816924	0.20735016808973228	0.20404544287840443
Zt09_chr_12_00106	0.05258768597246594	0.04806477131503676	0.040131633215010176	0.03988551361982767	0.04326828089199534	0.043638810300443635	0.036417674189703694	0.030613948511707935	0.047391546161228454	0.06546897129219606	0.03159933425900101	0.08922645908286293	0.04336281565229336	0.037791966047637855	0.04290817099291791	0.032193935270786025	0.04108986197597684	0.04356124864492132	0.03991568348323081	0.025545786138132798	0.029201620785055993	0.014161359074626607	0.02235896701016202	0.014493076578697195
Zt09_chr_12_00107	0.06452652865274455	0.048214595893954215	0.05767558604138792	0.05822623766920031	0.06151319246876682	0.06380889900156646	0.05545067534597908	0.05063899281261858	0.0613275561112116	0.05743893216977401	0.057022382927873094	0.0683847976101557	0.0507552247634627	0.05052300958379192	0.03971634715509207	0.03676607179849402	0.07222068505918405	0.07469283717634606	0.06757547409578074	0.07185015253309669	0.06323132317961709	0.07636619351628013	0.06054146062475461	0.05709035953704321
Zt09_chr_12_00104	0.4917095124744602	0.5077569670106554	0.582495460614847	0.6069414201426339	0.3866402070656387	0.42535555594305613	0.4699705917182882	0.40590551601933467	0.7229374962490177	0.7379494377105763	0.6372431900219702	0.657301341979938	0.3422148650210017	0.33097126009449196	0.41055079866047706	0.5287191318278364	0.38820281931855455	0.4449253756427282	0.5325408027087631	0.45466985599593923	0.2876205257834502	0.6339197970551276	0.42571627552878066	0.4987634984371642
Zt09_chr_12_00105	0.06038057335731761	0.05212480294986552	0.042577132854123845	0.04423999056579534	0.03924264115156179	0.03598470810608096	0.02973020251231758	0.029012887015014394	0.04031199111447142	0.06064577826529162	0.029465361666286178	0.03853121981217643	0.03339104750054394	0.029323384250590397	0.0331957643614981	0.029682919231959544	0.05140108392180431	0.047510131159941245	0.050236573315177134	0.03848383334242835	0.04567384092279618	0.033635988452159336	0.0332230711560974	0.027392088094413125
Zt09_chr_11_00515	0.41945337406196265	0.40433491878179345	0.44161800827831893	0.4738076837225958	0.5980146825729598	0.5347586596734982	0.5679242281987779	0.5056237702326578	0.480727852373652	0.5301733124926213	0.4932953195117953	0.43414927610319265	0.39275669027660576	0.46866043490231035	0.40905737170288725	0.4785677158612634	0.2892532018824627	0.39383749843926	0.41662573948083076	0.40876888755926616	0.5717535352063279	0.4918435910994553	0.8038478984065476	0.6844331904542529
Zt09_chr_12_00109	1.628023658734984	1.6720168284383898	1.3991615453508184	1.2904313533118732	1.4180617305348284	1.3644652844968637	1.6021419591888242	1.7744357176913879	1.5368098920502027	1.5986306619889858	1.469307462349626	1.3302200248812694	1.476863833019919	1.6186744269141948	1.8761372151361015	2.353052118299118	1.1732399642049656	1.222823618434732	1.3860890517161335	1.401023217748642	1.547775808559894	1.3644755341276311	1.8065026040001473	1.7774269937822391
Zt09_chr_6_00316	0.0492502226073237	0.04759436326099187	0.06417464653692412	0.06223453481353483	0.04685323986180126	0.04978645718355341	0.05103135419725667	0.046561115519764606	0.06204550478169034	0.047914764196406126	0.060026190455329455	0.0635509288218587	0.04757192969759269	0.044865036670656264	0.04425285856983715	0.03854790698485173	0.10024933792198673	0.08363456479381412	0.0722455835240106	0.06543033553323292	0.04618866855074199	0.055419890610867294	0.04277185837139082	0.04323795481501235
Zt09_chr_6_00310	0.02802679629301149	0.05567779050201965	0.021691637966561234	0.01900836753462827	0.02497267574960552	0.06037950071649447	0.06312338491551296	0.5365347550112785	0.030494191844661685	0.027755466740439855	0.013945608399906667	0.021285485958751856	0.018842261072616485	0.03852663397821386	0.3612813835330342	0.06155880711840391	0.016685726526779972	0.013734935295523939	0.01898196059822364	0.02257800151064459	0.11252543156633106	0.016815805300612763	0.016951765897876506	0.04489205084805017
Zt09_chr_9_00228	0.09485714846010478	0.08865529601635815	0.07585103230655638	0.06363767605347932	0.056891906573127454	0.055342298586685906	0.06832357581740449	0.077629584401734	0.13741858078135114	0.1583247368325705	0.06356161046913035	0.07247472984774656	0.09747790119281104	0.08642284993128296	0.12814594872499097	0.13062806629154922	0.06608360968376613	0.062119666831054556	0.10271436118652431	0.07972792503590005	0.07885666402860814	0.044700745381362345	0.09139326114392513	0.0706704257804878
Zt09_chr_9_00229	0.18772512004049507	0.1670641166364509	0.16909219369206535	0.167113267382793	0.2322487792911985	0.2137176722729264	0.16162279225433931	0.14619688502650358	0.12730140740545118	0.1352954363577104	0.17025332715345992	0.15411980785247803	0.21071156825271678	0.20038459153405427	0.11903890007145586	0.10487566496820389	0.1875625167916556	0.1842960656119707	0.16111182133212146	0.1746377904951352	0.19949509472117466	0.1686773126096605	0.14535508444177722	0.12120460635755159
Zt09_chr_9_00226	0.010313927466038425	0.006949834473166332	0.011776318780044233	0.011073129067775349	0.015355099888458778	0.01386473521067616	0.01642470503225883	0.01105462321561369	0.0171339477531815	0.016196325255337887	0.02165733704578398	0.019037420691745396	0.026266277186744513	0.02447521102907007	0.015259518867073545	0.009726788162124897	0.03295664608467433	0.027764697261313653	0.036138658660182885	0.028318955485700934	0.02313296956332863	0.016989600466036325	0.014670466899849332	0.00955291201273829
Zt09_chr_9_00227	0.17331292657261807	0.11935165020230394	0.02584100907694289	0.01987521456254106	0.07478984300974263	0.06921575191296958	0.07401000094348106	0.07658109576240037	0.06547414576008163	0.08440554071207758	0.014637908974759658	0.02452368144954643	0.1563760375367979	0.1719710917423285	0.11615588142251594	0.10946554491453221	0.04225110967500938	0.0324585823555253	0.015128604802648993	0.029899815929414725	0.11398156681080693	0.08333841971802539	0.0844001344834434	0.052689070427486384
Zt09_chr_9_00224	0.007982076177243341	0.0019974792404412007	0.004154868308810121	0.0038418099210603936	0.007890133115869257	0.0047005133311770145	0.004710469794213403	0.006053981132054498	0.011546968538876263	0.010089998586400783	0.00125162003455079	0.015022832974393822	0.011084712448480735	0.00887616802309049	0.004934784688762068	0.004197146092739219	0.016705891793861147	0.008966866750385934	0.01753567071786642	0.015158991659687693	0.010368328725534816	0.010796205911110695	0.006926812051732166	0.002832044788551244
Zt09_chr_9_00225	0.012878820007576692	0.009461242797322836	0.011177084551932599	0.009033445129907405	0.018186256005536104	0.016993731976945606	0.01824200387302775	0.011002624182471266	0.020411198629223755	0.012538786400675819	0.02609641223184452	0.016974551475589055	0.024236513174800092	0.019836970853639398	0.010835237759213726	0.007161939669322277	0.02093607795659592	0.01611846594224232	0.017842650409236042	0.013098102678451053	0.013332791535959308	0.010019688913776558	0.007480210902883334	0.004933044131415348
Zt09_chr_9_00222	0.007969236930695112	0.003639294220449296	0.006888640923484834	0.007076104987737147	0.01110592921944837	0.011724966509624186	0.01344079427097497	0.010260185847163017	0.011087609033489407	0.011201143581369427	0.015735137118362493	0.010593066238098645	0.016758711679358267	0.017824897825339348	0.009939118219933048	0.007144601288772269	0.028655044124253078	0.01791128088581386	0.023103921352600768	0.016495110487720982	0.020037152932680786	0.01399687259638047	0.011531891840756613	0.008439820630204958
Zt09_chr_9_00223	0.008359309029735381	0.008350199658278695	0.010746100021634508	0.009704671333798985	0.01174912567905537	0.00946625742664849	0.008513959948192958	0.00636031240034064	0.009900957774517239	0.012320069187180838	0.009802959046083842	0.014165598803802477	0.016196816745072694	0.01633284759615509	0.005132924307393626	0.0051989114999232925	0.017492920234036893	0.019010836576462367	0.019801233747953218	0.014976303228801578	0.013490456940552465	0.011968216888538908	0.005396474229768106	0.0055975942564147965
Zt09_chr_9_00220	0.012159941357719656	0.04698921170236194	0.011748815899393293	0.01158993608213457	0.03213915476296414	0.021690432229974244	0.019561000937353752	0.11728592566735052	0.016207355876974444	0.017294260049793345	0.01504954052776558	0.02172956151187148	0.024417206732213263	0.07045372728877393	0.25815051445677084	0.12184477530006843	0.03458984192374068	0.019965660339514708	0.026970232838132772	0.018184586390009905	0.02906117128549054	0.017757840383678683	0.016477335419881552	0.022928984359390368
Zt09_chr_7_00354	0.24741249515060645	0.19664631532482707	0.22649495749222345	0.2301818606630258	0.21341762279609774	0.21790451988373571	0.2151031840278647	0.18487034747685271	0.14672516058716192	0.16772834540724083	0.15827785304778755	0.1593421050722097	0.1626701468661104	0.15816582211422278	0.14800144597569018	0.1388623469417524	0.20437991056799856	0.1864798518989572	0.13785685623167468	0.16445407767156522	0.17188637377567456	0.16599704660869963	0.16428589873636368	0.15037790585438163
Zt09_chr_11_00444	0.22608298120515238	0.22047464107051884	0.2010360921239396	0.223155440946574	0.26378017788317004	0.23949276553221377	0.33905808440342644	0.2466771340374945	0.2244465755919933	0.24151254748336534	0.3223789050336275	0.28345198923134274	0.24288785747716674	0.26464174804740687	0.10597379537781614	0.18004891729203362	0.597080172776143	0.6203710751026847	0.295618119757442	0.4666999160923295	0.25862018713309315	0.37836407128399857	0.24664343642775025	0.2661907382167817
Zt09_chr_7_00356	0.21723479583478653	0.1756404177406436	0.1476960436115403	0.1545142406426315	0.13486997551942068	0.12202749021889751	0.1274163136444014	0.11492850972679876	0.22615051124110463	0.2740046638850647	0.15496275195169448	0.14254212448906667	0.12162089816245326	0.1085613546362137	0.1453421087642802	0.13782582719338798	0.1620933285084371	0.22099734762407075	0.22047090250612264	0.2230559751135435	0.16762708105112253	0.24887387097086447	0.19594043598205613	0.1744657562837822
Zt09_chr_7_00357	0.024136346000286888	0.025372631498923045	0.018800323092390943	0.022404037902949397	0.027364913645538315	0.025534733605802835	0.022828714620071258	0.01896444226959929	0.025964067845752503	0.030190948154506497	0.020022030524475234	0.025929394775881277	0.03436955480945208	0.030597275276502165	0.017926211320113707	0.015164629004378635	0.026027915423411107	0.02237570102465613	0.03421481558095836	0.02232819016460907	0.028064160292161217	0.02357536106345407	0.019430928423843658	0.013946112626624952
Zt09_chr_7_00350	0.017310887235288678	0.018741442363822202	0.020000842173915692	0.016496011263092015	0.018744632893497527	0.016389432207890593	0.01760344106800001	0.020196846431664202	0.014842727455726448	0.016600609763173048	0.005706571181064695	0.008936882021828728	0.01512245647661841	0.017587413651191222	0.021286314517140005	0.016290898938390478	0.01577083333847832	0.013033216937090806	0.018537191579713085	0.012126599696070762	0.020444901373025046	0.008850926658461433	0.016096927970025952	0.01413401241939812
Zt09_chr_7_00351	0.02237800290186526	0.02160372131422806	0.022245186124579194	0.01846885895290518	0.014566706433647833	0.016204014681460977	0.021099251831882982	0.019230311289741377	0.039363859729790035	0.0394124086345672	0.01885857347874324	0.025778310255411465	0.01711351166959648	0.016054852232232006	0.01991566889557485	0.015277216492599865	0.03146541809982754	0.027032747341266927	0.03763736944496198	0.02691137825570439	0.018228301234775552	0.017317303274865817	0.014221914179381194	0.012232968927591409
Zt09_chr_7_00352	0.014232346429940649	0.011967798690082573	0.009841068827255594	0.009705610828769909	0.010739017733972227	0.008417697843346224	0.01010798240349274	0.010507828651781242	0.010963707336989916	0.012406458250248218	0.009478182193657987	0.007308551667934184	0.009034072109464901	0.009191114359120246	0.008673382865903675	0.005736274471956451	0.017265153176600215	0.01908531516318898	0.0215809492190887	0.013091543898983654	0.01126921012398738	0.009048537620619617	0.007899582255997645	0.006067091750674879
Zt09_chr_11_00333	0.004043599700277902	0.002120736428389572	0.0047633485830277525	0.0021767486507516293	0.0018189205589204717	0.0019981825280004964	0.0020759843838756317	0.002785833860076894	0.0016775526705983287	0.0017906589008306534	0.004380647477998438	0.0032032122447868067	0.0015679638802957318	0.0013529115303216577	0.0028012650583890113	0.0025081523268313073	0.001070039327352585	0.0025047609889215167	0.002364226906770125	0.002645200296514323	0.002377661448615804	0.002029023331193284	0.0027909890373566306	0.0034071728121557966
Zt09_chr_7_00358	0.029546898155766877	0.034808776342836044	0.02624955695666141	0.023533579939207808	0.006978872229265353	0.00764074844793686	0.005683869217337034	0.006209006425301196	0.031809482784039174	0.027266003800229952	0.017028619387969554	0.026505153123642856	0.00932770380468369	0.006903893592361357	0.006150622877883097	0.0032938159259467575	0.03090452387929282	0.013835523207062963	0.011193439818165103	0.015767249555519346	0.005044979150850807	0.004855076130310925	0.0029292904984529002	0.0017804720425086747
Zt09_chr_11_00330	0.031825694425417765	0.03375517917136995	0.03467302023852137	0.03863617708650286	0.04816274300005927	0.04444395709660214	0.037397583683057706	0.04103573176722934	0.048598073481136046	0.03754379191545489	0.029735258624898616	0.046457124209031926	0.06267914535969428	0.04931737034678174	0.038571844576030655	0.03637437079860551	0.04411449961531577	0.03393229231420576	0.05107073819325316	0.03728623122120458	0.08466612641022085	0.04112130039649425	0.07014072306301168	0.04175759991059248
Zt09_chr_13_00349	0.02072449969672828	0.01931624094817597	0.025861264420316114	0.021210660946022555	0.01032773587217342	0.010964568591695539	0.015333837555551615	0.013078040483042917	0.02406554652440823	0.022098739640536234	0.02668648028784669	0.027193288798412804	0.017140801321637176	0.01542768710228676	0.018765413989276076	0.013144372658813432	0.06069898543266004	0.05557551738385481	0.03803547676777202	0.036538395248515	0.01164702124106359	0.016577694016819765	0.01150556446354878	0.011769115436158925
Zt09_chr_11_00336	0.006361148216452269	0.006369660345768411	0.010046607799589014	0.010151673575723708	0.021092848898371663	0.0187798117506789	0.012374325312659029	0.008330786565531727	0.006411624094454637	0.00631109252293543	0.02145420868678872	0.016723028977606733	0.022813771395518337	0.020554310356102064	0.006825579322986653	0.004302456507169129	0.01482516587864972	0.010555688385369027	0.011497596403183154	0.013049439322919645	0.019452815148076504	0.012663960696377981	0.008813230053651843	0.006916963718288985
Zt09_chr_11_00441	0.3129379843549123	0.31137879433046656	0.3679934563768289	0.36024876847966125	0.29245321451199835	0.30438131627085024	0.3825285351026012	0.41258797411403847	0.35601163726649393	0.30044468754175113	0.30050811907414837	0.3670384111775083	0.2684758615072041	0.2979209601488189	0.3906855625409359	0.35194319469461816	0.42482596735250644	0.39287095354335033	0.3862490319801366	0.3647129168939	0.3210946577998811	0.31423648382475133	0.36239962234947165	0.40661478302709203
Zt09_chr_11_00442	0.07034504202593043	0.07461521061221706	0.11863934162149437	0.14176023769148627	0.12942305878129642	0.13896210463890105	0.1345615370697446	0.13478424160960578	0.11031564515834756	0.0890901301501168	0.2047434716683945	0.14233738389941875	0.1012646712803827	0.11881407229092514	0.10206500139556401	0.1810748942355091	0.12332349948249786	0.16303794402636465	0.16376701635586066	0.17339370389862857	0.09954354426073381	0.17521664607038676	0.12692949027166095	0.14461523487279274
Zt09_chr_19_00013	0.022986385328384717	0.0187638964992326	0.01936280309051097	0.023865298959939454	0.02954544688633761	0.02679796608533418	0.01894182892388211	0.017638521384818046	0.021825153161615686	0.029808415244528347	0.026861508610718055	0.038328700816796735	0.02724655016124588	0.028163584854327833	0.01919947917173678	0.012709353988901122	0.0030837932614647574	0.00044257878869520024	0.0032863570145562015	0.00544374527691277	0.0185773023733655	0.01448273815636332	0.00953596162839531	0.006619073602571904
Zt09_chr_19_00012	0.05643631422408683	0.05270074449247384	0.05882343288441749	0.07351332552478004	0.05516678673708745	0.05471568477246199	0.04524437907477519	0.04946579286247138	0.02577138739333062	0.024188808442282	0.02689666475200864	0.026476164318006583	0.023805804121392795	0.025826752632977228	0.022454628069120252	0.02205280267690201	0.0014648967830512734	0.0010503817000145218	0.0010409732479912742	0.001164749804228492	0.006964968080486214	0.0029755994889784504	0.00579433343500359	0.0052008980353817885
Zt09_chr_19_00015	0.00017637484897147168	0.00017637484897147168	0.0002202830696383526	0.00011315043004384056	0.00017452853237724138	0.0001615602209804498	0.00018367005312747755	0.00024393354792947783	0.0013943636756835642	0.0005955387560945485	0.0004971401448508769	0.0006661391239799909	0.0010137532933405505	0.0007229961073021958	0.0008154145850119573	0.00044700736435427215	0.0001482670011721978	0.0001482670011721978	0.0001229033832815491	9.16830364913329e-05	0.0021526972577765894	0.0005061681401293376	0.0009429463566033734	0.0005002203982721992
Zt09_chr_2_00512	0.10836431730555146	0.09242870825697348	0.11568902216309711	0.1158910961018202	0.14272971096047865	0.14938864805989627	0.17046964094749925	0.14321498338428018	0.1440714779540051	0.17169711916750424	0.1679782340644514	0.17037903936096496	0.14338477917505232	0.13570643213578557	0.1280349540719312	0.16960592893113377	0.15042045861742967	0.13533046262187737	0.1660575163358191	0.18986498900914892	0.1349611038555818	0.15082138999016312	0.19858287659516402	0.22124143398039578
Zt09_chr_2_00511	0.007557180263424198	0.007235190799437094	0.008052005000759291	0.008974909995693966	0.02242333610868993	0.02052831807885541	0.01613284118695472	0.011458382801054798	0.013282730406736103	0.010610845958541136	0.019134230611814674	0.017759432156955423	0.025947969848813212	0.024312790806683766	0.009742509699005688	0.00884547771423698	0.020008464817462452	0.015614234703890173	0.015627248942176392	0.01467852767089105	0.02522483788883686	0.01828826132257419	0.012721958006921896	0.0093063651445194
Zt09_chr_2_00510	0.04966799345875072	0.04592947479459389	0.047772979717482025	0.05226606789041127	0.04884387814127652	0.054077765539300444	0.041784270416717846	0.03589496142655434	0.08715677211271551	0.06450861518227642	0.06556867333521109	0.06623825341097667	0.051179408495539314	0.05701644672831347	0.03397408467109101	0.030272764579385603	0.07428554656802311	0.07010223166928674	0.07690113159263227	0.07010382729387407	0.05908734181521995	0.06915388196887017	0.046788648187259786	0.0431584511809664
Zt09_chr_3_00611	0.05025890281847128	0.04527972020126331	0.0672912001834536	0.06092863956265756	0.05903248661905771	0.07557802060720678	0.06168214557279079	0.0829937543396233	0.03070575359839777	0.0413642251117337	0.1426546996645229	0.1287980912752048	0.08060649335414326	0.07652165432627642	0.08602739902072377	0.07986930465287638	0.04616689055698448	0.04882672986102883	0.06097439349524397	0.056881916023840164	0.02372320287007754	0.025837836464899802	0.039567525647512335	0.03230460835458132
Zt09_chr_3_00610	0.2297095646406654	0.18772082531144121	0.2579963031677025	0.2965661282165502	0.39580387108536563	0.5386340084816748	0.4154198717467267	0.39681230103113113	0.17344687293909114	0.22179253431051013	0.774802592621589	0.6381219018368324	0.5078204039849505	0.46230862963612374	0.25327054931547105	0.18292106779354256	0.300338471927537	0.24267446427578981	0.07431195707197615	0.1652395710146917	0.09095427326751118	0.08159160886324214	0.0181260749617587	0.02234910045057952
Zt09_chr_3_00613	0.024303836952973917	0.023862543994592575	0.024177581309733787	0.024831508725053582	0.015460161712349953	0.01790058041316841	0.015105677567317335	0.02270690072133137	0.019543211549048315	0.012821004869414019	0.012064460144399955	0.017861159047698784	0.02033911900257893	0.01751368055194795	0.011900669972685986	0.005757261976162511	0.044047578113735913	0.02355528219991715	0.04005700934805927	0.034232642211975625	0.04921714540898777	0.030937953308699348	0.037505568388662786	0.028244027616834613
Zt09_chr_1_01042	0.12986553441610107	0.10417423851422129	0.09201347721983404	0.10713144140610499	0.07514925411154452	0.08311628798772476	0.0706287820020246	0.0601670532186968	0.12052125168258025	0.15256063211302467	0.10057731528517684	0.10186106982858956	0.050888263964244396	0.05262101041604477	0.039714086289347215	0.046517972701079366	0.10009409276163522	0.10932717874010524	0.0982577336999465	0.12280392180270643	0.06336348298352285	0.13202473541034845	0.07111835685822074	0.07203412668954305
Zt09_chr_1_01045	0.09190982132080132	0.07134213502768591	0.08012942887214246	0.08897690113313016	0.10013121265584554	0.10286098810991104	0.08584774582814922	0.06891675554318465	0.07030871504734663	0.06667999952027001	0.07364239840789408	0.07062188578634154	0.09213333685300415	0.10046245429298123	0.04541767932607767	0.03928127405001651	0.1429607418977895	0.12140789870185277	0.09206843202098589	0.0988037446898189	0.11104894273766115	0.09328114986920116	0.08831694454661819	0.07825865551056503
Zt09_chr_2_00519	0.1272065413174306	0.13780818182177168	0.13393255860235256	0.13213679321855795	0.0946077489296205	0.08936883870684799	0.09160563271881163	0.09423770888331821	0.1247042756488757	0.13397840604456607	0.08465579879606266	0.11542961948044575	0.09366776666228638	0.08842232908590941	0.1263075758016856	0.11257500998554039	0.1404906174001084	0.15414273671760298	0.1608661901277229	0.1327573055707967	0.09786035651048147	0.12331562006033567	0.12789040943604887	0.12893252337328245
Zt09_chr_1_01044	1.6146782074843467	1.816604066043158	1.6136232622936568	1.5206771050027645	1.4689401912787259	1.491308507022064	1.865606405563724	1.4819333085483013	0.3289246727444945	0.3633055351603363	1.084498284726424	0.8168395505073368	1.5160656510812798	1.6939626431678625	1.219399200672736	1.7676288271386182	0.8761307882454141	1.133330851863226	0.9265422158418677	1.1774184620871255	1.2246196558686027	1.3038670742958136	1.3481954535874199	1.3834324204155184
Zt09_chr_15_00007	0.004169533798851672	0.003279003433836094	0.004196417278534674	0.005884608168223356	0.012130234990038952	0.008694003700777936	0.0073311624266290815	0.0067755341544151	0.003889233264609977	0.002492179536833999	0.005541697816138543	0.006433867333887661	0.012216042518616433	0.011617678986747653	0.00484613481451928	0.0035088686064320453	0.003582969178610805	0.0030435426034726818	0.0022856544236774523	0.002897929105191539	0.010413059214586216	0.004077102067803284	0.004180134354444681	0.002442140632724379
Zt09_chr_1_01049	0.027342041055991428	0.020269567162445358	0.0291329366034929	0.028652152526387326	0.02218862699599118	0.02445831138992562	0.021101906321771124	0.02815886648470793	0.03660399563174886	0.026143941662182407	0.031387380365544025	0.03795525506724263	0.03496712572411311	0.03590377079340328	0.048800953586857786	0.027974085661336082	0.0380495299491003	0.03321024922579546	0.05140310935086306	0.03724161413491246	0.054462472564745346	0.0317153637532458	0.047182767623136945	0.030880277584192053
Zt09_chr_1_01048	0.1242417388805002	0.12557678002003358	0.14897847129761377	0.13930711046936506	0.14294861806259365	0.13576436720777127	0.12974224075662283	0.12828259560043245	0.13064772668208635	0.1460715014264588	0.14487715692425943	0.15546204339194786	0.15062153115356725	0.13413465558568727	0.13591122225430563	0.1314582899210917	0.1355553118188816	0.16856011784238245	0.18628227715377468	0.1580402888432695	0.1668854903638288	0.152655744909689	0.21995120171941138	0.20104987067204194
Zt09_chr_4_00014	0.0011507244790003076	0.0010856320935189246	0.0023718005733406847	0.00208863701752408	0.0017005600077861897	0.0021301696785534273	0.0013565191716213877	0.0017826103148296678	0.01154949703661851	0.00549094486412637	0.00560188956181154	0.00491461393525978	0.004453170060526763	0.0014834848318957842	0.0045183129428048845	0.0036961642363284907	0.0013687840187051547	0.0009160466208472287	0.003778908014380454	0.005071828656014528	0.0016299563301998888	0.0028545364769113997	0.0009676424319904909	0.0013470845684316129
Zt09_chr_4_00016	0.10706596786316869	0.1232605497514628	0.12714468695468023	0.1363524646614543	0.14759936938764998	0.1466421802140737	0.10724338798846297	0.10447348380772313	0.06826372496219402	0.05859985177355515	0.12342018753969089	0.11327289073168235	0.1355890742731153	0.12290630395440043	0.07593749976090926	0.0768043094908065	0.058352720350250825	0.0664409564664071	0.06248037520252038	0.09478433523907975	0.10354593371685962	0.12955115392772173	0.07390982900715974	0.08246999683215453
Zt09_chr_4_00017	0.0734318078198204	0.06590851953537787	0.08465842951198084	0.07859888750955658	0.07543672623840356	0.07131820538341725	0.06548186068542422	0.0576431354595685	0.07337037119874018	0.09038989718190056	0.07776036312714174	0.08391990106716189	0.06816866908482747	0.06443834440956868	0.05068302924571611	0.05019208657207763	0.0807798979829286	0.08519606693448029	0.08141638882168124	0.07720340102952923	0.05560339456813874	0.07306327816497442	0.05683328081814955	0.05828252882683928
Zt09_chr_4_00010	0.004035580735939454	0.0012034598846587296	0.006189504032216436	0.008471100631581298	0.003470616182294195	0.005425160046172736	0.005318678115870959	0.005816344468045016	0.0009519019887740168	0.00557971266139834	0.002260849410196018	0.002272180033205807	0.0019763728878356324	0.001918364429575289	0.003544082599331311	0.0033528911591131274	0.004547202547997577	0.004547202547997577	0.0016769089243795388	0.0028134638037394565	0.0013252260109525896	0.0005758145562849568	0.0015674783010931333	0.0017775321176699361
Zt09_chr_4_00011	0.0049218940016208445	0.004417641491514937	0.005991693447194279	0.0058286561458388226	0.004679209116255755	0.00568935555333058	0.006171364798794747	0.007736197802109458	0.005239389926530018	0.0035872252959958115	0.0022368802047691193	0.004748986646498119	0.005185358002949649	0.004437724752081908	0.006582822995139032	0.003886238246750533	0.006422901199522904	0.003298548295515605	0.005562393535100294	0.0041514007297080956	0.004320653318709402	0.0032524386339917496	0.0038216580785248545	0.0032945214287073412
Zt09_chr_4_00012	0.01087665768887901	0.008472531528782789	0.009296600391607427	0.011681110671720505	0.007032383614109871	0.006924639616524066	0.007968823361577393	0.007341505473148004	0.012167920886636804	0.009101861045554814	0.008203287676985088	0.007760657124111067	0.007243093150726932	0.006554134546987663	0.005798046904884506	0.0054142435593894445	0.01550157858092041	0.01297720063890524	0.012505718198000861	0.012261839757580233	0.00617363266593179	0.0054096584956857515	0.010483676032034189	0.008435520253112682
Zt09_chr_4_00013	0.009111229885308412	0.007482438786341579	0.007090518083040196	0.0066228465183495976	0.006640104495384156	0.008236050141776089	0.009611920292436517	0.01356154179548632	0.0028614877840825387	0.002618396644230752	0.0033990489180907757	0.0031235872009633984	0.007699125599905555	0.007053426185159323	0.015818698287224098	0.021433655634004085	0.003041205078453107	0.0034879972759736125	0.00970116266767276	0.008045465762443268	0.005583017782796444	0.004941336793899047	0.004462432937212082	0.004578635284712423
Zt09_chr_4_00018	0.08623489714127237	0.053517484959633786	0.05142644499406779	0.06066870748521629	0.11909333916735743	0.09733237364021786	0.07534971586906604	0.0811252060380218	0.08726038309108182	0.09551178113596782	0.04367843537744852	0.03802836685494476	0.05862184929655127	0.05077478515332691	0.03388863233833247	0.03326267030684664	0.015441191175603452	0.018431315452445553	0.018468879792254696	0.021776252267284774	0.038625661630548674	0.02708759950885679	0.034041674401717216	0.02697621271260626
Zt09_chr_2_00889	0.09098093895087245	0.06820804165820413	0.09391781490158466	0.11373133689496699	0.09802359470722634	0.09443487088012179	0.0809183321169804	0.07726109152590588	0.09017963496892446	0.08042975226151675	0.12401461423912781	0.10053460824833373	0.10802135556126065	0.11600540077970851	0.08089442288268907	0.08616974587914158	0.11070647638235898	0.09267388263315958	0.09113360212095822	0.08492678189815624	0.10172975483769145	0.10151187078096446	0.08874448031023344	0.07707231182997783
Zt09_chr_2_00888	0.07383726856087877	0.08220240550727838	0.07404668664773016	0.06680783775263256	0.063807210005303	0.07178886881448385	0.0793682530674921	0.08356331894724173	0.06141014176598319	0.05676807377168002	0.04245977960042086	0.05135540791660389	0.06085144305281947	0.056712238883037794	0.08283133455718097	0.0553655459161433	0.06667814607923317	0.05371445455090433	0.07488626877505143	0.05756984168827637	0.06746802284342249	0.043411323077304366	0.05621916325499023	0.049835432619424774
Zt09_chr_2_00885	0.13524267682430488	0.14892446876126939	0.11854660527446795	0.12785646537863316	0.06881241450819285	0.0816696291255844	0.07539860956593084	0.0925778236850815	0.08089881017650878	0.062305187317773375	0.05409003758373847	0.06105821733495314	0.04685538781685549	0.04596296757779987	0.07097518264521459	0.06417393064947459	0.07398874624502098	0.07301175209667389	0.0737716000708558	0.067752212132395	0.06006373559303832	0.07675387429808522	0.08806947162146339	0.09224216038434933
Zt09_chr_2_00884	0.27191235133414904	0.2802164710346016	0.254435327775766	0.25644319839103197	0.20904397610534212	0.21800881430893487	0.19565678827616684	0.188341292015644	0.2577234401893942	0.27053998269323803	0.24991426201939956	0.23642804221178626	0.2086945482813424	0.20787244520792877	0.17440629509521755	0.18765928380440847	0.25167661209492803	0.31719617201035927	0.2582743611914022	0.2870531586878761	0.19943198101682272	0.3111713759191753	0.20882871840193523	0.21777469321999496
Zt09_chr_2_00887	0.05281383661079962	0.04656805198074583	0.05296169814460709	0.044028637493628536	0.048483918070176706	0.06025494400941385	0.04975727773912354	0.05304881137303972	0.043903914736526564	0.040797076993087295	0.0394655303036702	0.053831969246145986	0.05625376071011105	0.042804912669349514	0.059182003423700294	0.035702047896620764	0.05358422065429135	0.04679001631267223	0.051370974608568196	0.04853589585186994	0.04682697467305223	0.031166154124582606	0.03608817026451071	0.028036889142735878
Zt09_chr_2_00886	0.10339863523986091	0.09212413979073919	0.092000196752214	0.1181787205910725	0.08573924078107908	0.10278937746889467	0.08499745377057098	0.08733713177721171	0.08808309807633413	0.12535480315323674	0.07988769886274404	0.09217066629128938	0.07998098707579619	0.08441448954596764	0.1040710234942738	0.08387289121287748	0.10487919852912399	0.11463445889806875	0.09083745665830825	0.11593957063471541	0.09206266792450889	0.12405875993057021	0.08632359660841799	0.08410054154777814
Zt09_chr_2_00881	0.008400528539574946	0.0022691516603592856	0.0035410585261862987	0.0029107637346884488	0.002712770117824745	0.0025237227074433725	0.0039557349282277705	0.0032027485820846717	0.006272655419590594	0.005262860995231793	0.000533376701325249	0.004282844722314594	0.001864009612479215	0.0018953974884273735	0.002421344162509668	0.0011187962474856615	0.010461545443412885	0.003827086860008881	0.004739493575878982	0.0055962320686345005	0.003973095357334119	0.002713271214285581	0.0021780928298753585	0.001944521055329384
Zt09_chr_2_00880	0.10369655922380155	0.09806034966879872	0.10509681457028046	0.10708194285650373	0.07151673721506177	0.07406888018437907	0.06325365071870108	0.06569670133668662	0.11436297114945435	0.12249810461156511	0.08256724137071426	0.09774976057137971	0.06654412826963445	0.056615001976438276	0.07244820451880327	0.05960821902810672	0.08428408308250292	0.08383166540623428	0.12280233136850849	0.09327726850592849	0.07035065849453222	0.08455956274644459	0.07012975366280852	0.06317205411711539
Zt09_chr_2_00883	0.04737418288438396	0.04995966380718556	0.05182713073492395	0.04919427735276251	0.04343734115401325	0.044929746745164104	0.05621231028079308	0.06053704160029302	0.024701635068926937	0.015670020019176487	0.019092232179669988	0.01904822427603499	0.04153725852015385	0.03513863651834683	0.062439025582857036	0.03587752412815873	0.03826777930125117	0.023861080821907344	0.03737886086779111	0.03063633873478097	0.025480930753901846	0.013010430409563123	0.0141578392584062	0.011861054442198775
Zt09_chr_2_00882	0.4487711572466019	0.3490663736870452	0.34415502086101324	0.30476003755660325	0.3553905591703399	0.38737784614039866	0.5278637060813335	0.5154471203678584	0.36236386350903255	0.38382193952877663	0.2579514934682853	0.2555698221632975	0.39259246759852984	0.4055088528985401	0.41656664297942936	0.5167488205111717	0.3407351345284283	0.2951389065126228	0.2576623724073379	0.36912660150873083	0.4695317932219375	0.33370266014438615	0.5451879703744006	0.5544753315074756
Zt09_chr_8_00649	0.11760894642384438	0.10704469575695354	0.0673147836834231	0.06934295193175444	0.08996762238616182	0.10046562151602845	0.11249159645265987	0.13469663312093652	0.02890116957801608	0.019986428517551502	0.03568338216177965	0.03217195289711054	0.09688441472755643	0.092487853705504	0.1753651865098685	0.1744376507052679	0.04392714654316168	0.052244983701165086	0.08732276770553507	0.05567117566302441	0.17739409908396414	0.0559182124193997	0.16350842608192648	0.16731105766302223
Zt09_chr_8_00648	0.10213681429422022	0.11268663246799747	0.12246837745632588	0.10895900211146044	0.07825000515294835	0.09063235825081754	0.08738673553725938	0.0962263360374733	0.10733786376809741	0.10076495302770334	0.08573843780149792	0.09486607939708644	0.06853489797595988	0.05758610278820865	0.1087671350681552	0.08573766178618875	0.08086669626802129	0.09759531328777182	0.13686510265881485	0.09912309516965931	0.07747236165409892	0.09312624050111194	0.10149987746564045	0.114031201317949
Zt09_chr_8_00641	0.06103014604265208	0.06222200688330135	0.06513553780310029	0.0685020673355238	0.05234848038946596	0.05046646310721685	0.0443435172740228	0.04487637990237385	0.07665058025201701	0.06699662641215393	0.05553562640694725	0.059855981572003406	0.0534539102272364	0.05066172567205849	0.04527752800123237	0.03914055688551924	0.06911765798881578	0.07097289390127973	0.07172130707866757	0.065955160970142	0.059798115566529836	0.05866699616059906	0.06095621699103175	0.051665854004032064
Zt09_chr_8_00640	0.026174462622663746	0.022974212703877304	0.02988072387767742	0.027281213044923106	0.01691964146192416	0.022472357224507626	0.02485962151453225	0.02214974765941222	0.04429904723657181	0.03479260443797961	0.03171715132359925	0.02876869139070338	0.01735861259097187	0.012041719447172044	0.019562553509965344	0.014451180773888432	0.03397765921869298	0.03343230995596426	0.09087871708781478	0.08063049682754242	0.07404514929352715	0.03658819116904572	0.06488728845182427	0.04341918166746635
Zt09_chr_8_00643	0.0009081385170380721	0.000999508874273345	0.0010699915024719908	0.0013738317917807573	0.001177362229567759	0.0011957394636770216	0.001456963330399452	0.0019577404915231086	0.015059065544641767	0.018452529943195333	0.01893405521396937	0.014601931673326258	0.005308613128758525	0.00480713270180823	0.011653209569388461	0.007190689943954003	0.003118505854706262	0.001686252646262825	0.00576127685612374	0.0038556848246982696	0.00188630981596746	0.0016389290019232937	0.0030521459740419387	0.0016196781935188726
Zt09_chr_8_00642	0.010780844720307279	0.008351572174759505	0.01309599431820486	0.011299135369884103	0.01125792552176732	0.010105591618637007	0.008433245958403293	0.009301770441041676	0.0573281010047506	0.06562658251392689	0.050616725826637454	0.04443468833387148	0.02343479567676211	0.02291629382602255	0.03558477896869851	0.024447722737918558	0.01767143360382776	0.019850292091438782	0.024202610682109302	0.02372755156684276	0.013052076408891273	0.011608904286471405	0.016288180555960756	0.010877705227551313
Zt09_chr_8_00645	0.005430496295775367	0.0039143168438824	0.011666911135636263	0.01420868962943567	0.029614570271806855	0.02958990517404193	0.017157606472308556	0.011202028060382932	0.010809560798783743	0.008014303772830484	0.02089429542634278	0.021415199094063576	0.01676549541861698	0.014425020681309015	0.006274676648175926	0.004550260526639312	0.01545031052186995	0.011060090938911835	0.015909386154674823	0.016064220351183107	0.025833899909834163	0.018497009821434388	0.018386329181926463	0.011830200179829364
Zt09_chr_8_00644	0.00689992201859484	0.0074652822045345605	0.010032178250957348	0.007123135330754763	0.02441649733816546	0.016976744407976727	0.011901921285203763	0.012333882723230844	0.011489775761751829	0.010654217288999126	0.008630114922698818	0.010401684891736632	0.02159010592482807	0.02352890422149369	0.01186823117857192	0.007138305221935628	0.013168600876890051	0.011611777275823723	0.025187316281527334	0.013503618379853045	0.029664816762553867	0.023312489121800638	0.017004282061736094	0.010530957888691496
Zt09_chr_8_00647	0.14643771383242277	0.12389775173081313	0.1482386762171832	0.12328047980049171	0.10090666027480737	0.10224209765436999	0.08906353272652308	0.07663375422155735	0.1145365782927391	0.12433855129912144	0.09311903039210899	0.10815738920398613	0.0717039397207837	0.06633194739059156	0.0536233745830692	0.057372132053217034	0.12024966805130309	0.12466345584506507	0.1304858361697649	0.1212362328348872	0.08712800069148696	0.11807048058742253	0.09630893706771872	0.08968411483901043
Zt09_chr_8_00646	0.09373236689154402	0.0925144447719809	0.10722143729709663	0.10893268309653453	0.09631393480692088	0.09253222147053947	0.07836575538233918	0.07697569525046398	0.1299176171349986	0.1135948396271426	0.12294881287896575	0.11378807346955684	0.09701528329501422	0.08988335978583527	0.08618343399799921	0.08277830899240937	0.10055289717927438	0.11859110352257178	0.1324918285507858	0.10252144735841506	0.0946773896764426	0.11486305507538791	0.10220609506525656	0.10058276573223465
Zt09_chr_10_00023	0.033950342939138	0.02971222467404936	0.04062607069717696	0.033689246435083135	0.058671173515469854	0.07019165101844282	0.060395069211807255	0.06267020780678746	0.03271346975167069	0.029243461413442966	0.022392337583722666	0.03164651477286347	0.06362108976396245	0.04892343485784188	0.13274766111036607	0.06048870109617475	0.020048757040529	0.012798398589199409	0.029213294974403028	0.02501776246906213	0.06122019718197387	0.03743435216280757	0.03119274685830946	0.02440674578086954
Zt09_chr_6_00539	0.045595188653121066	0.04032459041874942	0.0503242964766037	0.043842659887478916	0.019022676302936102	0.018788160497310667	0.010673274675188025	0.010062396959336367	0.1087675675268781	0.1193200790282902	0.05681597716528799	0.07620499469337004	0.031336417957349434	0.021265003982598885	0.012636793593202298	0.008354290674832131	0.050932610706683784	0.050327410158339574	0.04651882107810871	0.052948876875033385	0.013678452014750892	0.02323546476730884	0.005686821623122491	0.004060872062483634
Zt09_chr_6_00538	0.29467792919897695	0.2836037206944993	0.35082044755685576	0.34159893867582786	0.26426040598145184	0.26830519451916324	0.28401945093692577	0.2556836794326713	0.35014055159903007	0.37146272369289973	0.2831141240054633	0.3195920742332849	0.2542426990748592	0.2336868667645733	0.25991126423446176	0.28160037850605596	0.23598625692394107	0.26336489723858414	0.3413362816868951	0.30297394096846325	0.2539140490791975	0.3312934630637682	0.2875953476999079	0.3015164969286907
Zt09_chr_13_00219	0.03281802524846712	0.029696361691380055	0.03152150249216373	0.03252610508514407	0.040670926817108426	0.04008431195584975	0.035291900153753726	0.035626168074264095	0.05626894152798638	0.046379246516592296	0.045494039613454544	0.05325920899314635	0.06940624677085244	0.0610208232530159	0.036647655638819956	0.03443847345089297	0.031896228865114805	0.03383849136301899	0.06680649357569308	0.036853978729841905	0.0368026888177555	0.027038913489174053	0.0338287768943582	0.028520484362856684
Zt09_chr_13_00217	0.22460991578862471	0.21058453820360598	0.25225651275793065	0.24764878071035032	0.2426735470152482	0.24208617265748125	0.2489293439064578	0.23915557809752488	0.19725255159945823	0.2490763994021201	0.22007623778036633	0.20054354356028692	0.2298703254091433	0.2112774821014081	0.1868427530505174	0.20999490118959446	0.22148838858415726	0.247379510967265	0.23927592064908682	0.23341626486382172	0.20205986752714314	0.24471379540802699	0.2490531609610454	0.23987530714973335
Zt09_chr_13_00216	0.10352573827469247	0.09625704235381752	0.13039535304929298	0.09720737762890272	0.10013121265584554	0.11000828388283757	0.1437885447036997	0.1684547954405446	0.06415790608030728	0.09801912913601621	0.07642237292777589	0.08354146833582443	0.1071245596948841	0.08771055448716106	0.13515509348062937	0.12894505842834217	0.08179450837349156	0.08709616569502684	0.12735267212054058	0.12278809972265696	0.12353165997667553	0.0707556378620336	0.1841514072162957	0.16279836313939164
Zt09_chr_13_00215	0.055557522554242365	0.04280897506705227	0.05034578410533375	0.055031820928438294	0.041848591095897586	0.04005173194449485	0.035422501079129316	0.035213224764058096	0.03542077372928579	0.043538830418702	0.03853411029275522	0.046149124567493885	0.04652950347443104	0.041764310656062995	0.04586346325144042	0.03442683349035429	0.05344583971502398	0.053201320036328	0.05135463409767823	0.04366229342669585	0.036811112158137246	0.034442460151752716	0.031479017158068966	0.028674331995675994
Zt09_chr_13_00214	0.03388932277736273	0.03314281367871026	0.033223433348052236	0.03149110343767354	0.029025587062481716	0.029652945369386507	0.023647207116746755	0.02089723473824906	0.03753711751346423	0.04112105852597025	0.029946815614869265	0.03131893135909466	0.03200988520803762	0.026285992826785575	0.024427902668630385	0.02157923648649109	0.044906165192438736	0.04145784016334448	0.04210702952333115	0.03645364102837	0.03248864009027188	0.026346884863828947	0.02399486632508554	0.02085920299398877
Zt09_chr_10_00021	0.07756239527275627	0.08576429609811759	0.0952103314015987	0.10068364330870365	0.06911764876059054	0.08917396069568459	0.08370684220699509	0.1163320128314342	0.04011801938727046	0.04494509932894272	0.08248775138192453	0.06953984187120169	0.0466303527586672	0.03950864053256931	0.14020309685152643	0.10981661568451566	0.02309651149464	0.035719860501699306	0.039433383505567646	0.03354214964387875	0.04932049622343992	0.033364397623504245	0.07762612441130194	0.10525344936875862
Zt09_chr_6_00533	0.0584341963411313	0.0494282801484609	0.06311318991767016	0.05898320305454661	0.051536400583892444	0.047296677340110053	0.038773763837272976	0.0369923772055424	0.051822598241700824	0.05888894296944205	0.04241046647948781	0.05244661875547732	0.046671629612073204	0.04047863192044373	0.042994547898220645	0.030027634538875032	0.05461649026211254	0.06649552789347757	0.06842978092980972	0.06304209880278094	0.05764683197203223	0.054909631796958416	0.04628604033481867	0.04335478348538475
Zt09_chr_13_00210	0.032631821930049494	0.03420033375599381	0.03019388636327648	0.03453844988866191	0.03500352789713919	0.02959404001832744	0.024213425567738568	0.027831468376764538	0.034810161262258055	0.036931582653670234	0.036005914794588895	0.03538994729577107	0.030012986007151948	0.031121575268618428	0.026267286097317395	0.025168219450676845	0.040890460697177666	0.042217805733198284	0.04226640676129957	0.03335030540275715	0.03538490713736652	0.031392294568194874	0.03260159778660075	0.028393010216833388
Zt09_chr_2_00084	0.015071220188527723	0.015233116056928163	0.02617945411466117	0.023024767509683228	0.01813291191469779	0.017032603034870468	0.016372305053071	0.016060125805957545	0.032632615139368396	0.02975071384361007	0.02920142083582109	0.04835112890054108	0.028283195234335277	0.0234692148111356	0.03216665648986925	0.023866940164956774	0.03151449579562101	0.02084515054313563	0.052649010949291884	0.04602409998998798	0.02613105556993357	0.03599188775967363	0.028690510208623312	0.030842848185341866
Zt09_chr_2_00087	0.01525698336359105	0.011630539314151483	0.01537458147578201	0.015388953391969233	0.02732985888757254	0.023068140865625857	0.024326403503856453	0.01854742362892205	0.025670639117305608	0.02612386255590639	0.022485254990542134	0.03074013140696144	0.03766063743513231	0.03401985714926759	0.021142256991782214	0.014582338315615177	0.02454459153826852	0.01788085631493946	0.026119321504213595	0.026282549350022017	0.022142933530271594	0.017501745883752078	0.01081981693887329	0.007719927790421102
Zt09_chr_2_00086	0.009376860156735492	0.00690598797765023	0.01269136567734656	0.00908099761641575	0.01572188319925074	0.01455948054454251	0.01423640326751394	0.011533052213514049	0.015082573570209394	0.01639082604464509	0.013612367425850983	0.01573780505760787	0.02428696856399217	0.0227306590522139	0.014270694176018313	0.010400195387177132	0.022210008737309526	0.01252573061993952	0.01892298434581792	0.017607149819257917	0.013371884917749478	0.010996255477856555	0.00931602107099145	0.007031432927018903
Zt09_chr_2_00081	0.02097676874504173	0.015808645576653565	0.020676013284532915	0.014615570584272607	0.008918570337983446	0.012051632012746744	0.014236946915883356	0.019002056749830364	0.010336849940066825	0.013079004076912346	0.00791645859920198	0.013873641333494174	0.010008046615201605	0.009455194024193635	0.01725997818995917	0.012393561021375453	0.017645696546026622	0.017340036463534193	0.018623811144784237	0.01608844429847792	0.01073206350996396	0.008165595722122542	0.01114445722030678	0.013598388767856823
Zt09_chr_2_00080	0.65369364698671	0.6562852468653873	0.7884900981278175	0.7608118827452203	0.40809415717405806	0.4559214015557366	0.534176188079646	0.5938628807231069	0.7962980252654018	0.8132802098224757	0.791937068471673	0.8463448746691191	0.3635466669772645	0.3497541781693632	0.6232443268335892	0.6584167011921036	0.5952517276307471	0.7027672689587625	0.7669915200478218	0.6911748714111128	0.39771195260867176	0.6493237374721784	0.7080048848644088	0.7405735788375156
Zt09_chr_2_00083	0.10160364699002687	0.09855973997570372	0.11095803697359873	0.09869515726048293	0.10643016468902029	0.10238646913709389	0.11322705290343742	0.12220881017761562	0.11319388614879321	0.10740429490926436	0.08880567701024876	0.10104270914340488	0.11782646491022997	0.11099207381549288	0.13983465887693372	0.12830674324542266	0.09543039455968982	0.0839819835506264	0.13219386438804753	0.09935066684271311	0.11838996955173614	0.089569971122838	0.1262040718333262	0.1222024061221428
Zt09_chr_2_00082	0.02216677428297057	0.019245444402968905	0.02010908247049981	0.01781356831557002	0.026329380334019863	0.02927038804132813	0.024928791439989093	0.022321122438385955	0.02177132750409537	0.02424458883004468	0.018658987979820275	0.024140970853861132	0.026061476754536125	0.02803124245363052	0.02188639004173621	0.01867155342294076	0.03422143786271713	0.03870875773187005	0.024796959320447152	0.029589100708379446	0.03796145643622111	0.024185522127062316	0.025885129994207067	0.02257543644025908
Zt09_chr_10_00027	0.047258699403761505	0.03756808528152185	0.03704215443736086	0.05069732322146978	0.04401210347251365	0.03350127532049924	0.02623381867913095	0.026517156943633803	0.027380206652796626	0.03789678125570108	0.040805572025542025	0.032191334971542786	0.029451442477390916	0.02700824484324982	0.024580155774812838	0.02504891429696231	0.024343499049615403	0.04415582990049354	0.044025005826977555	0.03223801583486456	0.03344747741068664	0.032383812397058225	0.02911443465785084	0.031786029870726644
Zt09_chr_2_00089	0.06047636425707585	0.061311981226703	0.057999991824015516	0.058541684616794265	0.10083649431771878	0.10100059693506395	0.08476694955687851	0.06672904548298933	0.045571829080506346	0.047257834981316055	0.05805471462965383	0.05789448768106475	0.07517226100015083	0.07000974141869273	0.038871180943462626	0.04020115696831757	0.07607529769501904	0.07634977151514886	0.07638686827279746	0.062057847143023405	0.08390341424328196	0.0910614472852331	0.06690623743454302	0.05729178394111145
Zt09_chr_2_00088	0.28871763122959065	0.26728479331726007	0.2892839802513507	0.27779128381951645	0.19390540451144483	0.2025261343279901	0.19694057992695432	0.1985098430163726	0.5259274016966686	0.4380570094518266	0.3173267172487385	0.32651656014321256	0.22851302055549236	0.2138978079449189	0.2813085070708257	0.2515494689336561	0.2921374325927979	0.22918594749832233	0.28891768530151984	0.2573031383086983	0.16751997505413654	0.22436194267450862	0.1813286355221988	0.1907396127107862
Zt09_chr_10_00026	0.03543318641483602	0.03423824362771747	0.03381712224764497	0.03640972546018843	0.04534752205604037	0.03958918432934182	0.0261647135118155	0.029476773900340973	0.04434576359925905	0.05342046391781915	0.0646529356501952	0.04160102599014745	0.04716468806836295	0.04773592309877227	0.061951900454582154	0.041014399769965536	0.033917006524438686	0.04110651781623744	0.06977868118976926	0.04508122295104429	0.05621698266064675	0.039289498383480476	0.04681484232656566	0.038833904996466044
Zt09_chr_13_00330	0.015730059576377967	0.01162520867989386	0.01925834032323424	0.0201607979112257	0.04258828492108367	0.0331556165853094	0.02666839393795554	0.02294990693863291	0.03516180720060879	0.02697274269849737	0.038601327353679896	0.043695663567734216	0.05161209354291687	0.0484755783537823	0.02600852625420049	0.01917506588820282	0.04422752560101757	0.030141574786039495	0.03544838324277525	0.03179713100234486	0.037620594228998064	0.02623850373916815	0.023598778709903616	0.014827564211516958
Zt09_chr_13_00331	0.050556423647380784	0.037441729348345	0.04239030512783326	0.03563765193366982	0.04878078593970329	0.04747736429185217	0.033213161849932823	0.03225000029566443	0.03609678759203099	0.057017437712307	0.04437617527084755	0.029345028488413964	0.050436123413657344	0.045359294759537164	0.03458770240965402	0.025606282453299038	0.042612826868248965	0.039908532448590564	0.022308641255066777	0.038022214000812224	0.047400552149508016	0.043551699276911264	0.03554842981170479	0.02290197763658451
Zt09_chr_1_01654	0.0003305276806048015	0.0003305276806048015	0.0020434399607267917	0.0011998854420748376	0.0004628179661315279	0.0011014241532767745	0.0009739497639129189	0.0009701539206204562	0.0007896560738070411	0.0007896560738070411	0.0035122127434450774	0.003529807114203785	0.0006402157917052881	0.00042614293758608355	0.0009980356382315475	0.0005268746510913337	0.001577909948985001	0.001577909948985001	0.0013032667606599076	0.00048623561070155834	0.002246143309963251	0.0008948128484140669	0.0003848086368229335	0.00011056711266347786
Zt09_chr_1_01655	0.1782101794061593	0.21148420119771547	0.21137672879618138	0.1872268028104536	0.1473005593454245	0.15789296609535894	0.15812439920739574	0.19310417259084264	0.1660415414547791	0.2000275427828928	0.11368293049879727	0.15254280893114255	0.11597122242845379	0.1061400009180231	0.1838669236504389	0.15256806903809764	0.09838058228358407	0.11419724204239964	0.19069803638815674	0.15001990239719698	0.13695003321387514	0.12016626878288862	0.16715371995861508	0.1542890753141281
Zt09_chr_1_01656	0.022715770117560593	0.023912291176556567	0.030495767241565823	0.025631587857636796	0.02072714074295321	0.022986681779275882	0.019097066277646665	0.021848639938784335	0.06068281794852531	0.08281927832464146	0.033590777810549505	0.0732502919943667	0.04847951765657906	0.051142748823990156	0.07784677181618652	0.051525430171624934	0.05407954187870879	0.052438150868403886	0.08759353990936332	0.07293307563149914	0.05360490879376966	0.04331672206192906	0.05424257960079202	0.04246929033736336
Zt09_chr_1_01657	0.15240213621345772	0.16926277117762809	0.16277827420379087	0.17165379500444286	0.1053176626858754	0.11968771606621025	0.11431758951935364	0.12522123798425314	0.198116378787766	0.2145382606901736	0.1352216524173887	0.14484374247524803	0.11176426850716989	0.09763391554267735	0.16973060423306857	0.16341851884933464	0.14343335453425102	0.1448341110331231	0.16649266280979758	0.14742008402183818	0.11877419218710718	0.13347937806357277	0.16587129497235154	0.18637373159636472
Zt09_chr_1_01651	0.0012859520792065393	0.0004045178919107577	0.002272062041063869	0.0027873885600725834	0.0030992974211210417	0.003357873672662354	0.004605980374325292	0.006200063024305168	0.0027172603002315002	0.004092984915392995	0.005880498233877143	0.003968045018490101	0.006161948635557062	0.009185955622936927	0.03198168549435849	0.027302027230479756	0.0027182101645703196	0.0018762394138743023	0.003941417277050506	0.004409543507335562	0.00610296159726097	0.0029000791072473597	0.006089414683928261	0.005392961728887863
Zt09_chr_1_01652	0.006216184325148326	0.007241712896145913	0.00919992285188061	0.00845824407109825	0.012263018389024383	0.014784889737491445	0.016590727772999952	0.0235936182936329	0.004504441801291117	0.011338245086099838	0.009712704681926617	0.010150335257099853	0.01349511703848067	0.017454067211832746	0.07022776047137055	0.056788078537417	0.0017426292550995544	0.0030595006009599642	0.013308219098984355	0.006186423533490028	0.007662941409775612	0.008656149795968423	0.012883551550710975	0.011232901792127926
Zt09_chr_1_01653	0.09972998086815676	0.08095303632532241	0.10242066189212286	0.08435367964133272	0.36307264735572464	0.25644913295647415	0.2637431250866329	0.32452265591736307	0.06958560054306931	0.08288739712085587	0.10190444268943398	0.09226415177134208	0.32536328055931474	0.41863293303685095	0.34322347836534367	0.4369789528217848	0.09085998895330218	0.13128403357900434	0.12484774557833266	0.13336466207629283	0.27457540563381455	0.1479905337710247	0.23660997765320796	0.20458117590236768
Zt09_chr_1_01658	0.03491788741650633	0.025316537138486955	0.0318761088366348	0.036900931523881186	0.04126201506638269	0.0332437878803154	0.031459377838063525	0.03079187392366007	0.040662427160050814	0.038124411667954994	0.043340243453938325	0.041993401551407496	0.06145761050463063	0.05329902282646127	0.0340945218949042	0.03215630521425462	0.036218774526114036	0.03459911888973835	0.03443756710930472	0.03578432471856881	0.041272309172478726	0.03370984670311434	0.03424594484092604	0.029380132154575696
Zt09_chr_1_00291	0.3638603080170581	0.3305132012316008	0.32204596240076966	0.28442819253252827	0.15019584424871496	0.20660642150127662	0.31291098488189606	0.2310326313859982	0.4412282950810755	0.4592234823516992	0.22694647905651047	0.30470781280193393	0.27193316646940857	0.31173389568451143	0.2198576737413261	0.18345523209380246	0.5703268212100192	0.44562018481183957	0.343102714601275	0.48858395700173973	0.3257830018685492	0.2681220161620609	0.15578013411849906	0.26985261470907024
Zt09_chr_8_00259	0.024357051081728327	0.01651864880576877	0.022253252148880964	0.017519781417519427	0.015137525184274785	0.017255000916092104	0.01853861669104748	0.014173433098446703	0.015282132457300786	0.018652415283584887	0.01410090323562483	0.01803814428094384	0.012645155340906161	0.015326719955730993	0.011165433909949082	0.007080059598557714	0.03586173138119843	0.024377530933615235	0.029266085150827213	0.025808050978837822	0.01780121939401682	0.017499765687227838	0.010127998847822162	0.008493411813685523
Zt09_chr_8_00253	0.054806259015690036	0.10089803671439695	0.026407878933485514	0.011928469688979778	0.04728536489608323	0.05778267661363325	0.0859684708835744	0.04696179172424151	0.004977683551677563	0.008572656728224737	0.007726188803840853	0.01711832875575121	0.07205880974106768	0.057105937465405085	0.08765133016257586	0.06797433330041833	0.15376175346376775	0.08924831989154151	0.08018526925103944	0.07753796315225504	0.003491414998165089	0.016148505534812785	0.003719117089791068	0.006405108082300023
Zt09_chr_8_00250	0.13568101673540334	0.14860144791035654	0.14962882311052256	0.15318713184541285	0.1129004030914935	0.13156573090582255	0.1430838955662899	0.15169700246736306	0.07327393118315408	0.10139593922892232	0.11399315130269962	0.10183019353937878	0.1123045837490994	0.11081209707673713	0.10899310238478094	0.179315301982225	0.12017993128514055	0.1251042539871615	0.19012747139202657	0.16414617775122856	0.14044747049015535	0.14090475539721597	0.20928011868649854	0.22222071122303685
Zt09_chr_8_00251	0.05029487653676905	0.04724696242534324	0.055012310440151396	0.05404119086290892	0.04854905086353343	0.052810387341738985	0.04617860177515942	0.04299215670960307	0.056760844413374485	0.04620375943555311	0.05272728049748691	0.05362711671446216	0.04916271901112313	0.04537505927639144	0.03969409101140461	0.033712960808131034	0.07032243262730403	0.059940906708992735	0.05396582648501263	0.043997745954420006	0.044890327818518504	0.04217362758172574	0.041855281059771175	0.03817261912280955
Zt09_chr_8_00256	0.13222789715891853	0.12682089207321584	0.12559381239153894	0.1469333526378697	0.10079616139444171	0.10067299374504673	0.08067876082162626	0.07929385233196419	0.12857026552955966	0.11679124946834946	0.1265214829937106	0.10999951689364645	0.07156978402177375	0.07232968557256261	0.054436079030640995	0.07146027074137176	0.14324627713588833	0.14301750015836986	0.11045663218477296	0.13230506982930626	0.06762969266766196	0.12956027213758356	0.0852218476089688	0.0859938678312442
Zt09_chr_8_00257	0.05163824025246883	0.04709132174077629	0.04770361728867909	0.04910234384356878	0.05438227664112339	0.06440012021640852	0.05449170296668641	0.050509827041764786	0.03485005602327658	0.03527184380840381	0.0321544993315654	0.03642672920972747	0.062168097387982034	0.05712169419083511	0.06677378019151231	0.04695799452992712	0.040788580268594554	0.02667747240777877	0.04302232737925597	0.04059394333930128	0.058830477861148124	0.040263718998898905	0.04913285377628066	0.04032733353865356
Zt09_chr_8_00254	0.03991296401364231	0.0334027620651955	0.04253386790177363	0.046739736756688216	0.07702226624992352	0.07514641991928285	0.056852712370026204	0.029558102796327666	0.03071964053646164	0.023847291373678667	0.08087104586318448	0.060140577456587706	0.08536767693832817	0.08576726849029286	0.016536881902493077	0.017239474757616502	0.04923434601944394	0.030842899593041408	0.02730991787944523	0.03720774124311701	0.09650924710256896	0.10185152492516111	0.03900674704727903	0.03049737267020763
Zt09_chr_8_00255	0.06847093426906972	0.05254154903107586	0.07680618909766093	0.0747251875291402	0.05171392596167372	0.05975568341373865	0.047935137914473666	0.046096341618164983	0.07769104212794929	0.06704033047209863	0.052905680975215405	0.06291527020719599	0.04404348332891921	0.04552463045268503	0.04472189872891362	0.040638810332549076	0.06875040890787171	0.0640874232400453	0.07375682708714788	0.0672970332407386	0.05220673360769778	0.06978393935388284	0.05037830006746069	0.05085962685317776
Zt09_chr_2_00268	0.08058152165677705	0.10886444941209379	0.10784199617573517	0.08725828890313377	0.06011161815683392	0.08041071672549907	0.08872690418292353	0.09188949619670517	0.033840046951307136	0.032365618120361796	0.051879198680406184	0.038058781577080245	0.03417682028079418	0.027407658212324226	0.09627021203613242	0.05017946875755133	0.02263488857259672	0.038729004355009235	0.09285069563692198	0.053086902066809855	0.056204033467850134	0.08317519877330096	0.07391604170208287	0.10342054496209388
Zt09_chr_13_00071	0.013945486526269275	0.01592844642181926	0.013652457900247883	0.010044269754056196	0.004922401278319673	0.0053794161118062775	0.0035221619336546976	0.002810247213845495	0.005298603923844345	0.0036014394734095205	0.0042936618329023225	0.007586079943907889	0.002670325229407184	0.0018981465343809976	0.0036849585544717913	0.0031412191762996973	0.0030742264602740786	0.0033424378073694506	0.009745924097012467	0.008222776426084905	0.0030509737530563436	0.004371529773433547	0.002800065477232601	0.004356177558870172
Zt09_chr_13_00070	0.47551435005950365	0.49993717976310126	0.535500212591449	0.4929815991983916	0.31025029886243344	0.3724562373645467	0.4420006515332928	0.4580790950037446	0.52324060981613	0.5204314885984634	0.45680927706645263	0.4831400914664051	0.34425906129540307	0.30245834338498123	0.6339332513019882	0.5713109189152421	0.3337213566758683	0.36125562582933063	0.4578586744300111	0.3962253603379849	0.361160060966879	0.4028436973610868	0.6730606735563774	0.6829086967361545
Zt09_chr_3_00039	0.04488297951234221	0.04227160396990417	0.05280783811457646	0.04310104009758845	0.03667186290728219	0.037828537064385465	0.04036710354174095	0.03389856673675216	0.037930273140343584	0.04621958633418084	0.04220433360718638	0.034524003312843624	0.03292761514437922	0.03379921966778878	0.015987363735398757	0.019089493395871137	0.03891154916162848	0.038778513490521124	0.04029899948001187	0.036975797559512365	0.028042426191585597	0.033905784242207346	0.02956471793866069	0.025517957500760306
Zt09_chr_13_00075	0.09740958839447388	0.12820279332265241	0.10121569682290504	0.10156213017450104	0.10595470104802124	0.12186043644819941	0.15862154753998878	0.21528878149616174	0.012707644792802576	0.020810545744154908	0.018544199093938427	0.020949351107482188	0.1485128662320217	0.15524724641266824	0.2873136192651033	0.237771501298851	0.04823193472936751	0.049926126650267	0.08278440867252132	0.062045873522686694	0.2649793572978223	0.09382617504161012	0.40538122962573847	0.44705599453225264
Zt09_chr_2_00261	0.17300103080005524	0.16199868293153094	0.17784527936810024	0.16430397057277538	0.14467982526788223	0.14171684759159658	0.15151935862054028	0.13547869081083178	0.22964920556117982	0.2056980284871169	0.16349835688250317	0.18596357716358616	0.15503657917199126	0.15305116328842971	0.10165347628446735	0.12632089090902066	0.1843078538992428	0.1847387093129773	0.18184711812962287	0.18515815940746266	0.14236268306865144	0.16847142643551852	0.13856038009679408	0.14303507911045518
Zt09_chr_3_00034	0.007872280898205236	0.00484114674454281	0.005774634297929964	0.005101746068556051	0.012116632228234213	0.010342474268132788	0.00873860670241444	0.0068503040220490845	0.01634408926827444	0.012954904071277192	0.011831209922192942	0.014321430490583315	0.012886738497306684	0.011342699722569983	0.0075137725050163345	0.005705109159576298	0.016790015305140894	0.014394456505335313	0.009142710542860347	0.007900447009213742	0.011191607614790834	0.015081852642804943	0.005593582019533366	0.004781644458136339
Zt09_chr_3_00037	0.0012282975877034624	0.002172022507825381	0.003118679216020605	0.005150241888485892	0.036109654151155246	0.04182606059733145	0.032852315522262344	0.019706557171207513	0.032299588578606694	0.02546579125950544	0.0374987751342363	0.029582471929378126	0.021500810405332766	0.01660572388151522	0.013719423830172287	0.016966959320751825	0.0007307097568165141	0.0003667545008090743	0.0018164282056470247	0.004737692526104957	0.02134106541896683	0.02862053059446136	0.00802504933889405	0.006152313085161156
Zt09_chr_10_00391	0.19540808149757546	0.15316070285367483	0.16820090091344628	0.1739478856177759	0.1882191964245226	0.1806203923222139	0.19511939388998636	0.18050988565161838	0.12360734201316344	0.1273675657771222	0.1255005412775193	0.12963881840068284	0.17189659123671888	0.18160960149831604	0.12787215879628808	0.13771004415781363	0.17129239781912253	0.18105305631351387	0.18772646671498266	0.18532617721728098	0.18668962537261502	0.20611194550153616	0.20714253094232027	0.20557757385704345
Zt09_chr_2_00264	0.04470374849438206	0.03809792153061304	0.03791750408846819	0.03296293886983667	0.06432786130052742	0.06512705639618176	0.054857575366148076	0.04275466877367443	0.053377252072214984	0.05668678418019647	0.02566338275325314	0.0430490912948759	0.05675772152590416	0.05303710923179573	0.037225644684317924	0.03125420148018787	0.07507338475217772	0.06503885542863552	0.06559565499580096	0.059728116494203176	0.06410652964867569	0.046108840883592586	0.04086646834721114	0.03548035350272467
Zt09_chr_10_00393	0.01094580480756231	0.008662817760553311	0.016469405957798958	0.009357523378124434	0.05968770222770493	0.06539864795676809	0.03834587517552301	0.04447776604315037	0.0015435270219977416	0.0015435270219977416	0.0008591717554787546	0.0020714837952620375	0.05695472088853482	0.05411013201840548	0.03535051988648867	0.016850142764825136	0.007668122616096293	0.004622796217492584	0.010794001986819925	0.007113769440972963	0.04950109618099644	0.026874294787985448	0.023016748851301654	0.014626415601789587
Zt09_chr_10_00392	0.05402268066440836	0.04037600961018494	0.0576645460303803	0.06156107228862325	0.05367151224120329	0.05307210476415402	0.05365900587092965	0.0511298724498516	0.047139958657956164	0.03799922063063815	0.054933508435844665	0.05381130993819061	0.04442358999057322	0.052320189642900375	0.03984099043075254	0.0451319416119364	0.04924176329983012	0.05131976739464203	0.05462509318273605	0.04430341389542312	0.04456242558437572	0.05207729690948239	0.03908714994385293	0.03386745183989079
Zt09_chr_2_01028	0.02430791296773402	0.020309951509071972	0.03188680354073026	0.038048711249270444	0.02793232027922083	0.032826418003384476	0.033683136206994466	0.025986721269665298	0.050831114020270005	0.03769105909269348	0.07554199205832379	0.055160311621855876	0.042057779626702145	0.0477726570479266	0.012028273216593452	0.058111928092674854	0.05906627215447832	0.047853134914443804	0.030441692512610065	0.03470644290994575	0.026420993907628396	0.04146614869378708	0.04107104686789144	0.04313700378868192
Zt09_chr_2_01029	0.0024235143007478575	0.002000869634888392	0.00481484027054059	0.007503880467521927	0.006213532415620538	0.00880653925588379	0.007901626992716135	0.00687380194377107	0.006320494413470888	0.0038586686921101873	0.00536553839884506	0.005177090190349636	0.006017401991112028	0.0052893612263177955	0.005020405550685885	0.0033793933128197623	0.0057592994455758295	0.007702318488950624	0.019401871081044228	0.012140784094336984	0.009703390737025175	0.008186475582143839	0.010473227191379272	0.006677960793963891
Zt09_chr_2_01024	0.32648083364293456	0.3300545103453294	0.7600927987359307	1.1279666599118348	1.9335464542775358	1.822441119686378	1.4061638744313958	0.9315586564461097	0.03599631265799918	0.021881195684909985	2.207210323885276	1.6182978489396795	1.6913263448862141	1.830469296895793	0.3236643292993595	0.5890110726134347	0.26900713034110785	0.1302502727227307	0.14661314530673814	0.48465316653001694	1.1646386072592472	1.1693617523360205	0.6296190382528482	0.6745509847483477
Zt09_chr_2_01025	0.050483162980962934	0.04233766832461842	0.059465397605027746	0.06696908450027501	0.05154069814238336	0.04972392194250836	0.04691249309811922	0.04459484087322605	0.041475556516138094	0.03354647179870837	0.05023025390250579	0.054614728545865396	0.04618205811313258	0.04310208820457508	0.029316913343512874	0.035239477175850374	0.05121502701196603	0.06327686272334425	0.08874803592884266	0.06842019139079396	0.05604812286825565	0.06274057426049659	0.06461686004391849	0.055201390034235506
Zt09_chr_2_01026	0.06453378642686315	0.04841297705804924	0.04214346163726198	0.04225399487494932	0.0391766122745005	0.03894562550543795	0.05194050553307401	0.04139229523697679	0.04415686458590052	0.05438422005035587	0.05041902896922981	0.0406753741213784	0.0376551485604028	0.038979759668261435	0.025698283269226175	0.031075273370003022	0.06090336419354059	0.08481932748176932	0.09299796273356742	0.09033003879832462	0.0503135481697674	0.08414036623228767	0.06800942758064091	0.06579790498536385
Zt09_chr_2_01027	0.02229050904613067	0.027488452457072612	0.03947312862205226	0.05353754046214929	0.05302120788557383	0.07193011245530669	0.057328707468093286	0.035187985461194525	0.03196824363999274	0.018202619010273497	0.09317452784885209	0.059007724252621685	0.05575512586380649	0.05694034007947631	0.017103064079085746	0.016250154593507475	0.05043217199997527	0.030331930867343346	0.01955653367618653	0.027022830072203703	0.053354667455827905	0.04350849759578163	0.020540385582982715	0.020604783957353594
Zt09_chr_2_01020	0.005688440828772813	0.005453546315061431	0.004542302525527016	0.001668167820690603	0.008641896264429464	0.009434141076108142	0.007027466507298947	0.010517276808955851	0.0028780499826176575	0.0017562361283696528	0.0014661573097739	0.002749330610471189	0.0067513436698116705	0.006071628045302051	0.007963704906895323	0.004126813743575917	0.004803788367942684	0.0026319354011290846	0.0028979018833629453	0.003242227928909315	0.007067559679065736	0.0019900215141307382	0.002566422045362381	0.0035012313917508636
Zt09_chr_2_01021	0.029254823258341757	0.025160721537827082	0.04774270555535755	0.028398364781705304	0.024431967110389953	0.029623561482533645	0.02999196283924605	0.038314221402958426	0.04933237195685813	0.043178421513552535	0.018045051116015013	0.029121129831487895	0.0316315638443313	0.022424404996577902	0.0444358878663823	0.025059450520700445	0.03497156636544667	0.026523858032052657	0.036318282290194466	0.02393814094607661	0.020755242543075016	0.007019444527699125	0.01616369969206088	0.015494486777210091
Zt09_chr_2_01022	0.005267150504336685	0.002082384196905425	0.009727287304251452	0.008995668666844875	0.007085265684373559	0.008699848770873594	0.009265389230908137	0.0076653826585112465	0.0323235110797837	0.03247287593170143	0.04276526916055137	0.04723642057030369	0.04304433875170535	0.03773864372704062	0.03939679983303397	0.021090209177015113	0.13188225750934587	0.12323014780239015	0.04456145744617694	0.054386282136319124	0.05472038540697353	0.05301023298308996	0.03709419892551202	0.03903673571135316
Zt09_chr_2_01023	0.00889323294277438	0.007842679882156218	0.021804484911756954	0.02187176373410806	0.015007267151925163	0.022090321254962932	0.028592931767940463	0.021402706096305874	0.012061453333016245	0.01391018664234519	0.021233611292787634	0.02541596585619926	0.01499295579174345	0.013699043792644553	0.010206581174646371	0.005491402926256245	0.07755424877330973	0.07053612292085129	0.03335544146892233	0.032967918800329246	0.03374535266675146	0.025901087626093142	0.019952149007521302	0.015859243574802114
Zt09_chr_3_00291	0.056616921485826026	0.03982406414297894	0.06219097708866575	0.06986614426500957	0.06643495719183543	0.07064488645321863	0.06295817944228697	0.06210064715970254	0.060843880527314265	0.05091718964267992	0.05902212456740998	0.07412179585915377	0.06670547520424136	0.06876496745430165	0.055591080766602984	0.04746396759280949	0.07550875676933885	0.07162531478677985	0.08436589043797478	0.07178749777713708	0.08124764771262358	0.06631802163553006	0.0628806732453487	0.047261478633662785
Zt09_chr_3_00290	0.03947513515610474	0.03817650246142276	0.08956285086230949	0.2318379270428301	0.30831759166575207	0.3082151292323546	0.26181077448350243	0.09799835928654936	0.04716621036237046	0.0593697889067947	0.38285881129568156	0.22083952582257166	0.11193997596576902	0.10035205571187429	0.02718320061821453	0.02038747388015798	0.017329229482819012	0.004703406300471161	0.03351261072829211	0.04208622856651259	0.08089688772359971	0.1646164141214492	0.06082408087722489	0.046746695085019496
Zt09_chr_3_00293	0.12175955595071448	0.09689233633352189	0.10619579366338723	0.09656987326050942	0.13974552181926617	0.17015879338461595	0.1722417239731125	0.14699791721133892	0.1044348503437422	0.09376939078492648	0.05777520620102956	0.07013013648678888	0.16473531623445264	0.17997600158655291	0.1254003305463351	0.08818604625068954	0.12419221160935756	0.09149390408277275	0.0806858234874928	0.09079938355076356	0.14627206666932852	0.09808338721935556	0.12007941757789742	0.1238533789576594
Zt09_chr_3_00295	0.02131546128630456	0.016225617725604588	0.02169253403518146	0.015691917062466733	0.031860357947770646	0.023785422576926767	0.017622873394129185	0.018886818137038436	0.05053858265661555	0.03159575818305627	0.023145509155610953	0.02497372982231084	0.038017297263972134	0.04500403651455889	0.01737951867417518	0.010722580956596808	0.035540090684030794	0.02020974174370869	0.02790646140352732	0.024740197851071965	0.03304697798329608	0.027563411771260714	0.015288781298027004	0.01141362725839534
Zt09_chr_3_00294	0.1286898489834638	0.1170461180807183	0.1020967096070193	0.10457368376755061	0.09834190881132747	0.09776187940218693	0.08071782863775262	0.0678915991130365	0.04470391693559156	0.04408112970168538	0.04722327022232399	0.04941215295958469	0.04299537727683361	0.040507024165285475	0.03286281745342203	0.022780133171180637	0.054022776393219465	0.04692499650350165	0.05131234969370178	0.04208780284948584	0.03979905838270722	0.03869521423126717	0.02815319592580928	0.0281284706780148
Zt09_chr_3_00296	0.020122778829149934	0.017103594675338337	0.021009643236489496	0.01431110026016471	0.012499674658683187	0.01466198914268018	0.01948609958705935	0.02101843852659749	0.021826418474254816	0.0189493205422973	0.012034205716322943	0.012549950215373338	0.012695621864368537	0.013292149707226666	0.016560460806354732	0.010766705950713225	0.009900351623689081	0.007313196810416192	0.01613696682315085	0.00864645012770399	0.009088155214765371	0.0056421553588796355	0.010447429226900173	0.010396550670119362
Zt09_chr_3_00299	0.230125508634062	0.2020548979911987	0.20538395448091326	0.22263421833886707	0.19755135863842033	0.19756737542862174	0.17158168057894074	0.16936002689727206	0.2138668482570488	0.22942037896599257	0.20286336411778794	0.20443939715627926	0.13516091271450478	0.1102254855014534	0.13339700104295402	0.13008078797983602	0.1172916163396111	0.15122691682990114	0.1820594428921298	0.17539945515826674	0.12648284520181527	0.1983445911257072	0.17540722868388417	0.16811378451552236
Zt09_chr_3_00298	0.06525785994824373	0.060963099496028836	0.07490795492933343	0.08266665342231917	0.05273503477776008	0.05567230751928424	0.04999537653895566	0.05666399798157645	0.08347144465491652	0.06669372076999054	0.05183812751232879	0.07068174979437375	0.03782892129609683	0.03363666559225222	0.04234576843359266	0.0319997521227842	0.02810311492473991	0.034997218000625704	0.07172367739425155	0.05184847116212318	0.03074021550932922	0.04041172618986112	0.039974120871153165	0.03032333874493893
Zt09_chr_10_00029	0.03425515349950428	0.03088398799969829	0.05250345871623827	0.04228759278629274	0.01681761700819778	0.019360599103364056	0.018136554816607496	0.018487529496716972	0.07055152460428162	0.06334720565553574	0.05508690196206938	0.058111330093100245	0.013549658529719302	0.012406778489918049	0.016269523686846362	0.013873992068153903	0.035912929727275326	0.05319042309441691	0.06620112883122656	0.06526257115324428	0.01518847310915208	0.041010583970866744	0.018108441107249112	0.02450941598694858
Zt09_chr_1_00297	0.16139483250749684	0.16212819310528026	0.21488435467214365	0.18087282475267338	0.25080616783167403	0.26899020020075487	0.26808078137710584	0.2393737421660955	0.1553735403889628	0.17036354921981486	0.19168635131755188	0.23434967451425412	0.24321421508948263	0.26233846720166665	0.2062378736824819	0.2516795588778018	0.15080429776015913	0.17354468935403441	0.19169205842522594	0.1619138715761764	0.2275448404447949	0.18241057516648881	0.26750572309936366	0.25452476092750265
Zt09_chr_1_00296	0.01483222164028791	0.016109675691472647	0.020324642808833688	0.014428894535665138	0.01790702884894638	0.02637910875527977	0.01653949242642098	0.019837081550876604	0.006540425014062516	0.008246191269190278	0.032898888131140155	0.04814368164899325	0.024240545730929427	0.020562367413329886	0.01988734769247898	0.014778262700279784	0.011356409224074177	0.011398310309728852	0.018778782130175142	0.01480702938427966	0.029566283494426936	0.021465855140527068	0.020415175488378078	0.01945933769730312
Zt09_chr_1_00295	0.09396698471979809	0.07461118822846223	0.0869805880146006	0.08206206649549155	0.1043491877238153	0.08997104911922427	0.09896752746590977	0.08536993583429425	0.09031824935437381	0.09372305027178368	0.0927671383411726	0.09811209035913786	0.0996813888881842	0.09726199100353643	0.0692838924888005	0.07389224087808285	0.11559908455108285	0.12182255915654817	0.11541662122097905	0.117652316812764	0.10853608246036031	0.0994461272546402	0.0960769449490047	0.09170917469325485
Zt09_chr_1_00294	0.013597553823045777	0.014548900913354057	0.017119210729135425	0.018640313825599542	0.015902850185652948	0.017893082008528946	0.016906144988299045	0.01610704222272625	0.013288779175137	0.009743761876055388	0.010108230787630963	0.010784405727662075	0.010334010857362217	0.007224400923916671	0.010494110665510453	0.005891501904877172	0.014120192469739917	0.010888772845489066	0.01713066758368898	0.011988957128524852	0.01224839044597282	0.010197947513784661	0.014567035939803564	0.013529677143361464
Zt09_chr_9_00507	0.09399791195277522	0.12094341638231201	0.0780862569218209	0.08720970858979483	0.1294334580051239	0.142052296528086	0.16181314949591	0.19705413456786833	0.04630345124491532	0.043808046626901145	0.08341874425420148	0.06822029608937942	0.13448661065771644	0.13825257970145144	0.3014031326138431	0.2028120027989004	0.12323152159938788	0.09252645859245304	0.07256676480395143	0.06537732363298149	0.13185374406821124	0.08035687821161733	0.10959665847130454	0.11311702400315843
Zt09_chr_9_00506	0.12644493257665673	0.16706338595916279	0.13114577063899666	0.13582065264130513	0.1877965846847857	0.19826076686573196	0.2760914603017567	0.3377417181020443	0.18460968815982873	0.1384958740796762	0.20386459403826923	0.20253051360776542	0.20313206878887527	0.23017471567200212	0.4891198857258349	0.4096277888988353	0.12214979791162266	0.11628113010073261	0.10460461734559538	0.10189393071571487	0.15823626075526018	0.1105267558764845	0.20468777590644158	0.24179927757630545
Zt09_chr_9_00505	0.05495416557574694	0.04480749096862498	0.05792137413770122	0.04098271398976081	0.03360484045169632	0.035296975111878855	0.04133408540413618	0.03791706164150281	0.051511528307426904	0.04755411918066755	0.04516518380987119	0.07108437023781211	0.038350715471035364	0.04034630749337048	0.042466697728222334	0.030038620559960604	0.046371757422598046	0.06123923928008393	0.05440562435872335	0.054722054340649494	0.04339347472469924	0.07061923050880618	0.05043644687996644	0.048819305310838335
Zt09_chr_9_00504	0.00315175398769529	0.009198241157560417	0.00334209474411719	0.00267094103990667	0.005748604498554471	0.0036568163665127783	0.004662794462074497	0.03236384638785471	0.0021956206937356155	0.0025108848860811946	0.0018634843158335172	0.002247098157186809	0.0030392744073594554	0.004092396101601465	0.010919897583796547	0.0025908439664821367	0.0013339202395658948	0.0008369325337437199	0.0023488296576500236	0.001752515018588482	0.008635888688477731	0.003318654417314792	0.00301721962101486	0.001476785930815716
Zt09_chr_9_00503	0.025607689580249737	0.017983511900392508	0.02944820844798573	0.022022378099710926	0.03731607580222512	0.03293428849972172	0.030970298617005287	0.028254200420693435	0.027771242690942	0.024117043808647442	0.028859282120001807	0.029640509656980098	0.035717557255080246	0.037966701779097715	0.023491104611827414	0.01810797993478563	0.04863593656891027	0.04176712338266791	0.04326410244240613	0.03377182520605349	0.03929115292823005	0.025680586765383796	0.025199644336601577	0.017928723406609448
Zt09_chr_9_00502	0.030668989007664828	0.02870022867865278	0.032296525755975566	0.027869238925805877	0.05435825120175377	0.044932230312046725	0.03627519524415637	0.037100641568034796	0.03238570740676358	0.03201396909698959	0.032490404043211414	0.03615894772737681	0.04664521778788592	0.043585809344371944	0.029438591670094577	0.02227098836581017	0.0724154816660749	0.05509729434200416	0.06069188066249485	0.044123330033868376	0.047484332522992695	0.03879885973756836	0.03728498211878535	0.027861479414594333
Zt09_chr_9_00501	0.30007270664649854	0.30329166276025743	0.32887485334395733	0.3197561157414621	0.2414744957736722	0.24385621109796396	0.26752187615928824	0.26743352712699836	0.3950782137104392	0.4054198281614383	0.3154150525333214	0.35413128105919084	0.24051518465926303	0.23802255612488768	0.31325103247608427	0.34215781426065	0.2532284094779463	0.31891448940678924	0.3566799492605575	0.33637959077910073	0.23166573132861998	0.3140434497794748	0.31037192501803557	0.362949364025399
Zt09_chr_9_00500	0.13153241112405073	0.1018123995429873	0.13947373725726359	0.13939938305487826	0.12225418634786123	0.13294412523082016	0.12598441438565283	0.13390009893071944	0.0902663745002308	0.10582892403663757	0.09176492088764847	0.12383864907909004	0.10267812523154735	0.1049404827956132	0.14124953113313568	0.1387008750892041	0.14070734504069102	0.14702642720326617	0.1596885223363549	0.1350755615609398	0.14728183976573248	0.1501835469123235	0.21324610751774273	0.22105037889908413
Zt09_chr_11_00158	0.009786283217276728	0.008357356144404391	0.00837786074129418	0.008605730967796573	0.0018903441116000623	0.0030562376117142373	0.002432687258959925	0.003884313555816196	0.024904349212597425	0.019237775501584054	0.008266623931188552	0.017885650757335923	0.010888919854792907	0.010678331149129049	0.01709191313616982	0.010595661019854305	0.002963611587851517	0.0044595705605041305	0.019540178337280636	0.013920228258456615	0.012750734691580704	0.01197846132405623	0.012647050994033836	0.013078760114493446
Zt09_chr_11_00159	0.2266999044234148	0.25011157359961467	0.2262332833541889	0.2717606773872456	0.14445242186881083	0.13796156362159995	0.11005344212667026	0.11300819231798563	0.1477063274034203	0.16874965325955926	0.09146412133382417	0.10302782787777802	0.08038615264835111	0.06369926588109931	0.06967044549884983	0.07909203253452221	0.10595038389217246	0.12188411524765053	0.13701410378489687	0.10795112771446824	0.09477208000286542	0.11935482893884547	0.09716208866222338	0.08798242386951967
Zt09_chr_1_01898	0.20833511071261554	0.18979665234862697	0.23216143006453463	0.23927475558529043	0.2615641693972371	0.2414509817688261	0.2213207759802713	0.19505883054393613	0.2045688345604833	0.22671497135137156	0.2613016254739165	0.26249988114744166	0.25193454499071266	0.2508826235687884	0.2029800958793323	0.22664435195565902	0.3109085259848737	0.32463927019517863	0.2704010851247877	0.30240579338507223	0.2692725738695451	0.34240680936431417	0.2591902778650649	0.24768837456297263
Zt09_chr_9_00509	0.38197811031453344	0.40241750884483146	0.4023357502751029	0.4129451820897924	0.42984384437894807	0.4233764168893787	0.45511535333677666	0.4576141991961407	0.45193559727904237	0.4725206266927953	0.49595798308054123	0.4809558352449343	0.5444525873860865	0.5075348679837999	0.5608896174228158	0.6787630049180885	0.36825413941527513	0.3388939440850171	0.35143934440874985	0.3779652214370553	0.4140630383224658	0.4482003168370656	0.5163341000668513	0.526384561404632
Zt09_chr_9_00508	0.06548856468581372	0.0532381910640275	0.08193191622155671	0.08173995905948787	0.08365478110682467	0.08098133830735915	0.0735725008291394	0.06291327778692177	0.09565762652311738	0.0813312396439063	0.08143057798732235	0.09847679938449261	0.08100171970511617	0.08094269161257063	0.05578909165893574	0.058237701645202394	0.0830049950146836	0.08958229244332143	0.10294795506116766	0.09823593228754725	0.08983314408305045	0.09265893139505497	0.07472221419478002	0.07795118001947896
Zt09_chr_5_00774	0.08035130375755539	0.07073716355985922	0.08305775599031072	0.09205219666577652	0.08311446867062021	0.0849301265569734	0.07498220209816883	0.061182259605393655	0.06530382733432852	0.07299855102768428	0.09950283192515545	0.09666300900259374	0.07827005735984814	0.07837050843033264	0.05461730264806736	0.0495787880202671	0.11250636578858417	0.10063572660861012	0.0876531729926227	0.08325842689634831	0.08573169963669452	0.09274808911715196	0.07226037237106742	0.0664126455800482
Zt09_chr_5_00775	0.18177948617123815	0.16568874107668943	0.18155582288662903	0.17436175246348284	0.10694991024504039	0.10913784213340784	0.1304052708529121	0.13544805406529006	0.20233354274919108	0.2159571927827433	0.16153393873768035	0.16399569788004945	0.15381948135528636	0.16019169185891216	0.21152866622840244	0.2561558327906459	0.11293871876659936	0.1493076988512407	0.17770307104180882	0.16241862259872716	0.1047188001691083	0.14662091221159582	0.1714604328647429	0.19055568472139023
Zt09_chr_5_00776	0.01490047305906036	0.013392618205122025	0.021967288297126335	0.019726551691504602	0.024345794779253548	0.023864156505071198	0.02824200450580445	0.0269518016452721	0.02225485213758236	0.01603373656283579	0.014338871023010808	0.022450125583282795	0.019201219363483246	0.019833208427535505	0.019468079879614165	0.014763592276331419	0.028062653321482136	0.02024301956274558	0.038202129009008635	0.02534533026397717	0.029645897881284595	0.0270134700353472	0.023318725320772823	0.019598137101342165
Zt09_chr_5_00777	0.01370155357702556	0.010452183947995996	0.031472946062894476	0.019890909651766132	0.02045024275963854	0.024049634143116557	0.02480679377827841	0.02304601608254598	0.02117809524424461	0.01593752715506822	0.018190927344228582	0.02617855849701507	0.019493009399551516	0.01988780276683892	0.022216665740739158	0.016644755752408636	0.024564894772891328	0.02009024028368795	0.0462419474813565	0.02700965853020759	0.02282254415795987	0.021347346663496452	0.019930917312666132	0.01865265882367707
Zt09_chr_5_00770	0.7567958388035325	0.7414858429718514	0.6421255715124553	0.6742472196396212	0.35751431412208895	0.39231652351519075	0.43495039494298554	0.4437079190915684	0.6511596266192041	0.7603389738335976	0.5739228959482475	0.4714550507141442	0.35666774396875733	0.3436849377067659	0.49038905563148066	0.6318216941288276	0.38039967871238983	0.5280806649565134	0.6956171905575077	0.6604744611222207	0.5534910154687993	0.6743224110876539	0.6389789326685231	0.6229179335083865
Zt09_chr_5_00771	0.04680079368260354	0.03916198471149579	0.04438469022999107	0.03431671329586435	0.0337102411467541	0.02810095300423265	0.030204900977102777	0.031182524224166876	0.05980091070430669	0.051016786136698286	0.04299572889773821	0.047573374180150174	0.03928329781669919	0.03456078085198243	0.044902303437278704	0.04548102420205397	0.012868954204891548	0.008448295690550939	0.01717279033756406	0.015252871054809564	0.01705255251420829	0.015528605745986138	0.01054701918624081	0.009242561227685287
Zt09_chr_5_00772	0.006859860991808721	0.003850390464634853	0.004578854567387367	0.003411611616030471	0.00411209587280319	0.003407516940555416	0.004695654046593768	0.003909418094245576	0.014448122747909686	0.00587814334815558	0.004478508949816236	0.003601871800137295	0.006119359582257695	0.005120705738314466	0.005977186799459856	0.0039036915735766666	0.003391414627147654	0.000929150181549821	0.00663725095512745	0.005144272602020768	0.004111290715821939	0.0033335229156338086	0.003469947980980623	0.002774723169808421
Zt09_chr_5_00773	0.022843995031378645	0.022795037666561	0.01801790252112254	0.04563338288942488	0.00961328194742634	0.014738716167731756	0.013767944981631289	0.013991111419682414	0.03298999936266942	0.03484451594838865	0.014062628019484808	0.023167815692702147	0.03335093714793439	0.023594245622537362	0.022328039000554193	0.016051854452164872	0.03982959153654006	0.02654208273811642	0.02166845894847939	0.034967657544143896	0.023231845402095438	0.011940498689023117	0.01600696715482822	0.015371069660089077
Zt09_chr_5_00778	0.0008555793816123563	0.0008555793816123563	0.0009072931498105023	0.0013978288753947045	0.0005591572967791184	0.0006337879576219293	0.0010590209427782003	0.0014788663636037707	0.0007660891259459856	0.0012264645061760787	0.0009101313501345277	0.00438525550421878	0.000994387890852339	0.0017644336317546164	0.003024741388507895	0.0017180272479700065	0.00040717789946593115	0.0008172561988101624	0.0023610415057783857	0.00025179294313550424	0.0005818613494623048	0.002778186706260084	0.00019926647673422732	0.00028624046854169616
Zt09_chr_5_00779	0.0012390885372858674	0.0004384859119179015	0.0013686950669931834	0.0014060152891704762	0.0013766488540410565	0.0013766488540410565	0.002372851636385298	0.0039876056611367035	0.002958984299510622	0.002958984299510622	0.0016474144038380392	0.011878647835822894	0.0023993457116734747	0.002794268320546658	0.0044946196862243205	0.0023694221318653137	0.008820803854784995	0.008820803854784995	0.0030526796026027815	0.0027329460756260484	0.0005267536849196564	0.0016773190792741352	0.0013223499096342503	0.0011398166626288525
Zt09_chr_9_00486	0.0005456954244131231	0.0005456954244131231	0.002616001930136256	0.0034642703832620755	0.0028723022371685974	0.0036339434862668906	0.0015618301251469693	0.0007501188779537612	0.0009312440160898613	0.0009312440160898613	0.013415871710963494	0.007814663710367561	0.002746360383870576	0.0014736890351725734	0.00037000880024761526	0.0005716565962165561	0.0003709667322176247	0.0011167339457060822	0.0007686535340838591	0.0010320100845676915	0.0017663032617145278	0.00232052947317036	0.00048406693909549425	0.0007561424440333698
Zt09_chr_5_00598	0.11465980376408132	0.08931034691833446	0.11531341151275923	0.1215181311223134	0.17922074585733422	0.1477093108979832	0.14676778001851587	0.12284296503172622	0.14050825906332717	0.1218135930648319	0.16403323980113604	0.15793660602190163	0.18943148778353383	0.19533568966719975	0.09259307327153306	0.10536966606642521	0.1889604718224399	0.2018993249757783	0.1476592736350474	0.20153436002055622	0.20694097372971437	0.17741293413232093	0.17594178910953343	0.14682578533820528
Zt09_chr_5_00599	0.2646556409597119	0.2668060757234054	0.2630993252585633	0.282239148749281	0.20221639854756412	0.22062770011472083	0.30148364670883426	0.28855220541976173	0.16654480682588835	0.1546906100908697	0.1685504065721774	0.18825213450073197	0.1681092542127393	0.1781282005323226	0.24931136289651376	0.2152556947292894	0.23410825332376625	0.2549246357548798	0.2690511201146167	0.24818551191928898	0.2148514060389307	0.23930996702080592	0.2685459098002238	0.31065453413642896
Zt09_chr_5_00590	0.05787659120532872	0.09614296538967627	0.04699175007570435	0.043374682958029445	0.15050285388652482	0.12865648138921212	0.22698412514805336	0.24801406354874103	0.007042496225479266	0.0075163840857423985	0.008650755788512822	0.005106838346515495	0.25281461033079605	0.2716421260799276	0.544803941882958	0.3644198227955211	0.014161178723295328	0.006736505881882563	0.014723684921809645	0.010680023368553256	0.2147336143604141	0.02496068999041703	0.08454335299635846	0.07706140480670973
Zt09_chr_5_00591	0.024805571034615132	0.02488234788218214	0.0522209554308461	0.05195628277405318	0.04353752998910521	0.049990941682088466	0.0514980791903816	0.04697392300354093	0.02970370112320787	0.02872147589644716	0.047499740355227166	0.047515679673890726	0.04763187378616583	0.04713361261287754	0.0519950085896021	0.04923457310682925	0.03719182965357139	0.029692186075057424	0.03740341075234748	0.028602430811837148	0.03539686222679787	0.03487834150795486	0.02859836843154764	0.024543891611182055
Zt09_chr_5_00592	0.05343099700656239	0.037634091537822045	0.048714522685145846	0.044880405600833354	0.05269894097515575	0.04914887627175563	0.05423581691952458	0.04188951938452235	0.057916337373998525	0.06640675551260393	0.049797040539789776	0.060125173130563654	0.07078100195288749	0.06361155107995607	0.033524516170197124	0.0416096632758639	0.07629702077539202	0.04982372851576069	0.07044470239687894	0.05865108500454878	0.05418374963193068	0.04498245431628573	0.04471720193540278	0.03542973430366147
Zt09_chr_5_00593	0.031316982939645896	0.016867351936014185	0.019730468776048952	0.02127077307145421	0.0273701636589291	0.02816908839898254	0.024037125724636933	0.01703992069395223	0.04784078251931568	0.03929852320789153	0.04512175915365716	0.03365224992498948	0.03491989764669824	0.029012374733760542	0.015729079148488735	0.010888938435252654	0.0482122739416596	0.0745377577867302	0.052243546599352646	0.06546266495360382	0.033680452829733	0.05523414254623228	0.023793973409523096	0.017253638221654703
Zt09_chr_5_00594	0.007762017462919678	0.005319427412768448	0.007303143753303997	0.0045512359528523194	0.00596423760107523	0.008159358673364182	0.00568645837977129	0.006251560887199996	0.0050490491839829035	0.0035949350319382676	0.0046662632715493675	0.0032173878788337488	0.005146097109474978	0.0034486819083632374	0.004650404268273405	0.004794795906548869	0.004770675447738749	0.00419064653061534	0.014287930645733603	0.007735680919424791	0.00893538855324339	0.006782188236539898	0.009226559054035256	0.007036982224707668
Zt09_chr_5_00595	0.021158165855257743	0.02294079084031161	0.058245175033455984	0.046956209560639436	0.04215753646456827	0.04549763831563147	0.027036507874736274	0.026484651488833486	0.03405237666479208	0.03300637736658473	0.03668884942647921	0.03699393095879867	0.02888625424140127	0.024222828774072735	0.010012844658821652	0.004560912575863867	0.014575654430575286	0.011266506927435364	0.014868803163109507	0.009376442385605591	0.013757062418982053	0.016894055618024057	0.002846302955886113	0.001979024392689121
Zt09_chr_5_00596	0.0466564296233258	0.048776835049928684	0.07773785080517145	0.07893036380097058	0.0962254521759694	0.09665672364439223	0.11867465554669612	0.12840169471621368	0.10199894725742592	0.0919145820142008	0.13421810637893186	0.09393438908355078	0.12290075519623042	0.11391402623697212	0.13776455983976166	0.1753600913031787	0.04462287901843531	0.04055732971567998	0.1298571438066883	0.1040755921543056	0.12425552625917523	0.06569862953545803	0.183416086719683	0.14877326517871262
Zt09_chr_5_00597	0.007728850397939656	0.007711193807764923	0.011923073592720154	0.0110922286183403	0.014293902453353203	0.013461633617377225	0.012499714862614036	0.012359234818733331	0.015639536838448802	0.01431628515807797	0.014457861031790094	0.01635811761833661	0.01696408055389565	0.014329151006708271	0.01353537531303007	0.010599630379423044	0.014123637035134253	0.009157272458508219	0.02258253759645232	0.018499700231602176	0.01317740203793299	0.009404527240770748	0.011872745695514482	0.009998283966927856
Zt09_chr_11_00152	0.017948059279376902	0.018441084701699334	0.014368302890622362	0.021215934754210002	0.031025256442655896	0.02897025660929439	0.02975893506875977	0.020542600377954513	0.021496165084595172	0.0173621994565671	0.044755639342722295	0.033849225630879866	0.033835818712762394	0.027095063527054195	0.012300588880148382	0.012779046457036435	0.01019444373359929	0.006147947839630229	0.015184461046886956	0.011969762898524479	0.012736499068824179	0.008706266424123326	0.008278331709574758	0.007531520895669537
Zt09_chr_11_00153	0.25455728632009167	0.2639797126040412	0.2268658301642748	0.20041033853891602	0.22530978414517844	0.20964126097570543	0.22826577491391342	0.31567997527491387	0.2954499100891158	0.28946211628271695	0.18039402329351595	0.17784001398670768	0.20501018293045942	0.22473458534193952	0.30430207988889685	0.332852430497969	0.07210900496792019	0.07147577492920651	0.12715661094528766	0.08938815835713287	0.1717204135437697	0.08179038922761477	0.16477607895723598	0.15478166884757433
Zt09_chr_11_00150	0.2841623610315599	0.2925915894805862	0.2915029140036506	0.2822862806008565	0.25606532040607644	0.27167538707811073	0.3057813547799844	0.3411281924822625	0.26611021287815495	0.26154580760481394	0.20273093228108172	0.23708513032061498	0.22272686553444676	0.2004515405489451	0.230318412038082	0.26605594925308934	0.18318586717738994	0.19904884042635348	0.2502912346937442	0.2415771505271679	0.2920155993583766	0.22140283743161757	0.3812731738214533	0.38766731580938557
Zt09_chr_8_00414	0.04853869117246341	0.02613622995870049	0.1321944871907291	0.2785831789600518	1.119847640025293	1.0353521564999866	0.8235748102201066	0.4409355666046557	0.016814800418343927	0.01675295986832262	0.692925090158719	0.41827439486075807	0.7459152789193038	0.6527524501934293	0.0574487516521967	0.043385774050233514	0.017865457029798887	0.008993470845111333	0.028038066314841553	0.10053271481683097	0.640478308480802	0.7452019980960198	0.25240326096592974	0.1508061010282575
Zt09_chr_8_00417	0.018758051409111347	0.01391110289612565	0.021714200324218894	0.021743054994608314	0.018441096257518212	0.016575352237363408	0.019436965148837592	0.015376114292736588	0.032654309207635006	0.02517449300866179	0.02243658114140294	0.024652393546399604	0.021779519424736684	0.023822903040221104	0.008355727063772788	0.011613760690774882	0.029737289104410806	0.029846311440314334	0.019836952496153554	0.026970899553806552	0.018445733382891433	0.020339342906098984	0.016596599082517902	0.013031776088346828
Zt09_chr_8_00410	0.020142130909600556	0.019953755909781972	0.024718799671955418	0.02612719922038271	0.027240388958465873	0.02347112646715738	0.027667228237694432	0.022899794971603615	0.03163911397887207	0.02251444592963325	0.026000065297983554	0.02404658709821002	0.024263117473896964	0.02229367958081594	0.023359290290288662	0.02706736331621662	0.02220232483888408	0.01663632044032791	0.02290924827180575	0.02060472095585977	0.015692694536512102	0.015272202035041049	0.012362583441445854	0.013078039622016004
Zt09_chr_8_00411	0.06485212220529367	0.11171342361869414	0.05907917539270911	0.0771778844883646	0.1858524481686497	0.14921770328155506	0.18228785068621003	0.18499939569647667	0.014349108586390179	0.015312054445795741	0.020164181348787894	0.014720157898054026	0.2200876909088541	0.24109817069285672	0.18297649120415937	0.2860914676139969	0.028665009678838855	0.019805822937393656	0.019629556567713282	0.022983676335004852	0.2062722720892127	0.0767439252368619	0.18885266088100774	0.1701695890088409
Zt09_chr_8_00412	0.046314525648219716	0.04978201216690189	0.15879746740818884	0.24916330535380277	0.28215988764673633	0.3500069436784722	0.20118218256527054	0.09748288691141245	0.04472184926709478	0.035257215149713576	0.5035517353878213	0.31297813704788147	0.27359407341109626	0.25166723458674917	0.035472634485418264	0.02458963957964714	0.027890825245017847	0.013397829383206732	0.050249860294564096	0.0672359520980679	0.17768862013814032	0.21446772265163377	0.07335256719545802	0.06461475235034458
Zt09_chr_8_00413	0.054422596942041754	0.052419896969477305	0.052346305230827506	0.04879837831879674	0.03218952409225241	0.03406181664666911	0.04061996855954433	0.034257814855205765	0.03293597106273123	0.030448766923868133	0.021964836309820743	0.026384988172982026	0.02200168381919574	0.020864974186332326	0.021187299483214118	0.013753300265912335	0.02279885740270827	0.02302541715166015	0.03175513525534954	0.029106871359859347	0.019727206563552768	0.018062411972621543	0.017690134792463643	0.014978641370948897
Zt09_chr_11_00156	0.0038761839789995443	0.005044394782078674	0.003289106046508347	0.010672275117633077	0.03217682614441574	0.042772182461033335	0.030919470540668924	0.013408997946520607	0.005895961542616822	0.011086607378695502	0.013152512899447574	0.018799439194230386	0.04564664302870868	0.04318546692133215	0.013645211379519975	0.00880883814232868	0.005162085060825092	0.005181172351239762	0.012195872549148388	0.011375408499563354	0.04606221429816379	0.05039754770171802	0.01826081816060542	0.020573376147160535
Zt09_chr_8_00418	0.304197843142303	0.26090571206912416	0.2691333685874223	0.30082525631079254	0.3109058158241706	0.283603922858598	0.25783233549307927	0.237484616755158	0.31752365284008693	0.30612693791114176	0.3109931951618098	0.2582203671707356	0.2767833952425082	0.3037655652328008	0.19250020014747501	0.23631344030056256	0.30179731921944264	0.38131026453312233	0.2729905604012794	0.34247580661573507	0.29570878107307236	0.3558963055010245	0.29749259771972564	0.29194811142867955
Zt09_chr_8_00419	0.06947880265621896	0.06577393792047014	0.0729925519991793	0.07254341011906204	0.08257302194412297	0.08617719965914852	0.0773363367802892	0.07557377312726157	0.04877376827235619	0.040431010407756415	0.06031953919640612	0.05234881401319842	0.06419836772390794	0.07047778495792538	0.06345837201556057	0.04084213070446989	0.05865776671956026	0.06063368662124328	0.059897738044212584	0.06063199622931749	0.07915707759574309	0.05969384443022539	0.0688094426088169	0.06253532387650075
Zt09_chr_11_00157	0.0037557797873252986	0.002454125619726536	0.006885935770566539	0.00589684434106257	0.0018891519116925146	0.0018736932084551133	0.0026832083237334514	0.0019802953446536645	0.011287706003714015	0.011017475114799334	0.00575848729246283	0.01262493658834646	0.009161183375851237	0.007811367663177064	0.01438564512452296	0.008345859353173364	0.0013758512433286213	0.005171743186665896	0.013910245860503774	0.009755358556926663	0.008499284939096581	0.009952743073152547	0.014576750731233906	0.012908259253410416
Zt09_chr_11_00154	0.06183316634184279	0.053761113320882584	0.0690905891144321	0.06483447163356724	0.06724159910785589	0.06566621963310662	0.05840573535579696	0.0622635709211103	0.07110107908706571	0.06306363570943249	0.058599952680716355	0.06278485112057372	0.06054632025627052	0.0621917646034301	0.06203491907087344	0.05422543632885892	0.045559252648501185	0.04422743203672825	0.07786648578760115	0.05716579328623925	0.06990418505241087	0.05964260299101539	0.06139821698840909	0.05359507246381769
Zt09_chr_11_00155	0.1830261895474379	0.20432019886624972	0.4486528548279899	0.7440846182604004	1.6251388563778726	1.6050307213115136	1.1183149506035979	0.6071464512054161	0.0384264240987214	0.01940185536152875	1.4660731151188968	1.0292878465572215	1.2862732507622499	1.2391836531995672	0.12529034784792736	0.10808657485103136	0.1089804876412287	0.04241638041729836	0.096334410713003	0.2817470561998307	0.8865530591405327	1.1318667566036493	0.36305491315364485	0.2604354499911455
Zt09_chr_6_00348	0.3589365403212491	0.4213238727760898	0.2646910869526453	0.31275669631218994	0.15054129827240664	0.15364238302362726	0.16610604218153677	0.22222342331705858	0.2215410143677454	0.283575189384675	0.23761755425126993	0.1788902168926887	0.10788732074304214	0.13207515584120175	0.2900409957292888	0.2669635473309302	0.20974546959997203	0.22196938772455108	0.2405165806741273	0.25357225891547974	0.163260220143885	0.29170921595490107	0.17421209908865448	0.21221389037303048
Zt09_chr_2_00368	0.03692314329882842	0.035090844569579095	0.027268151932692674	0.025579394079678592	0.03725207210417234	0.04107536720460141	0.04097839277655715	0.03689646902739034	0.043125500409672175	0.04715519341367852	0.03731442104355068	0.03912590131929228	0.08931105005684416	0.09124073159796542	0.10047224315755424	0.10123793036622693	0.02708582954082653	0.016753294645712485	0.037093913909977974	0.02645097067128297	0.04127691345055114	0.02059743266228173	0.04964218741878401	0.040037361304976274
Zt09_chr_2_00369	0.050092387701534145	0.07109851245593918	0.040728252147636784	0.043220967988151136	0.08165754771930356	0.06585152565523034	0.1371955156964659	0.18227264621774925	0.008780344654452713	0.006440222241775915	0.011510746548362835	0.013995167378630852	0.13768719904336418	0.16892714790701077	0.2792623734781394	0.35451252925297955	0.006134355090964066	0.0065758719374517886	0.013372084957146554	0.012644121421392939	0.09122901281868978	0.015263379910715356	0.1360631692508879	0.12905514414589878
Zt09_chr_2_00496	0.1006109473137447	0.09623742120416871	0.09541120232419283	0.10515882906622119	0.07569449000591347	0.07442973490339269	0.08325215715392048	0.09325040521161597	0.10509649405516155	0.09865297196157494	0.06348141161151769	0.06983618901237626	0.05828630002596922	0.05955641447617586	0.0878126054673711	0.0833282190998095	0.07470910825632258	0.08196475152346401	0.08592650925293165	0.07396327483901248	0.06764904544089682	0.08564932217394339	0.08563782114086205	0.09869883168009944
Zt09_chr_3_00935	0.26911664109994926	0.16030446889705127	0.08682569183082332	0.09288627372092116	0.02465885183931909	0.03052907173648182	0.02502971050633365	0.026875934735216	0.3047768916855345	0.17094084249637315	0.07698126804555531	0.13739055677852305	0.022407498511918384	0.025457126435881806	0.0037209338593866253	0.0025319299856707287	0.711425657802321	0.5108581248470107	0.07797262440335163	0.3416102251854644	0.055953070164065276	0.08211216604541939	0.004106938008986944	0.007856011053979105
Zt09_chr_2_00494	0.09547260596609451	0.0770015023443241	0.0890720753751675	0.08939858434733992	0.07471120964068043	0.0708389469370018	0.061891634001327384	0.06498612993861305	0.07194900516335455	0.08855966760121552	0.05756962211202026	0.06498891582928687	0.07795630667054286	0.07573438884451116	0.07335574599384384	0.056405053593476126	0.08438281700548685	0.08085578827876724	0.08836783025966025	0.0813863672082679	0.08595569802793869	0.07375287598443124	0.07451938531198743	0.07220513843180713
Zt09_chr_2_00367	0.1068993737722879	0.11093427747256689	0.08651102650766315	0.08680664230077569	0.08873240569836083	0.07920162007301904	0.08433863506691038	0.0985234669498871	0.081889536153282	0.08032806168495515	0.05825088799611773	0.06394840124925343	0.0705910366248967	0.08062347957268437	0.08831809999647573	0.09222493552600067	0.07417509912056232	0.08097334813891383	0.08568696295049001	0.09152743276629972	0.08748697867582013	0.0854585094795987	0.10141820558906546	0.1070284762170812
Zt09_chr_2_00360	0.03729803981829553	0.03163528202763907	0.0414646439188699	0.04116996110425107	0.04495539776155336	0.04777640130445578	0.04709840439986156	0.041891504755754	0.0447808088578292	0.045375599264408095	0.04453907882495353	0.05342899240886206	0.06003099142726138	0.05977463837656569	0.03705024582216804	0.03290520580508497	0.039645259398191274	0.03846360642548346	0.05564474906883254	0.0423637474329247	0.048030636188325704	0.03978341761467155	0.04513741595626653	0.03869037993923493
Zt09_chr_2_00361	0.029830579177233314	0.0199691203565882	0.03514681218383978	0.025379314288510924	0.029738548617772097	0.029360796458061306	0.03274831617929194	0.02899231423246716	0.043201571314104084	0.04057873950345699	0.03451028027685109	0.040847544231859684	0.039005043249819654	0.0382573536231738	0.03245358581835538	0.025075416412609863	0.030410510031853962	0.0254796105499203	0.03315888143157104	0.03071066075205439	0.018787496684285535	0.021122744517159137	0.027639796900176903	0.019953258887033917
Zt09_chr_3_00932	0.011154304107259323	0.0075659003278780905	0.012577525995635115	0.012811930240180637	0.013173110290137303	0.015271913468162444	0.009936696637592052	0.010800868372174085	0.024325482171912983	0.023993652751095124	0.01919657904906522	0.020485537770043336	0.021439009696616787	0.02099046391143907	0.027725934642535515	0.023469528207018517	0.035828373791835066	0.03679159304180843	0.03870915116067691	0.030690408797433417	0.02210618142540904	0.017791650329621267	0.017552430813444923	0.013444792594739978
Zt09_chr_7_00169	0.013171278466447205	0.013485227643460222	0.011740161742411161	0.012155944248021348	0.02661639851702837	0.027661453511621296	0.020962717482249052	0.02363204599019782	0.024354633937608634	0.01711991124750382	0.013667254281870688	0.011911619627766596	0.013812286538424633	0.016685536723918152	0.013872708695882958	0.008395625117879054	0.03239353421210569	0.017363281805830508	0.017082836132913184	0.013860025443040748	0.021419967217784053	0.010448285858625459	0.012925405098070442	0.011897014798529401
Zt09_chr_7_00168	0.014222649092581783	0.011434341319538714	0.0213480639627858	0.015435192393087252	0.018498015524562227	0.014873637912271568	0.013203343822055085	0.012202798528581972	0.01911247378867767	0.021302626504413606	0.02040181634427862	0.02111404338404682	0.016332786657575503	0.014618504874686645	0.01031060394003273	0.00801408580054436	0.021664385053884763	0.020380379012391082	0.02436244156261382	0.019474584302917597	0.015459214763928017	0.013275200899004691	0.011683414176513507	0.008888262312453708
Zt09_chr_7_00167	0.060729790872627455	0.061278691722232354	0.0815030778296105	0.06931255751334171	0.0688047248455997	0.07257907367356696	0.07164587473887027	0.07943648075158352	0.07309818820191938	0.06221190475241068	0.04655354354654996	0.057113984594422997	0.07359827325339117	0.06445819159030874	0.08353609529908496	0.08005939881404042	0.061219094022961065	0.0778522980408282	0.09065279580002335	0.061846998998306285	0.07537807586186449	0.05492491620415972	0.09989801512854772	0.08676020052620771
Zt09_chr_2_00445	0.07110599436824112	0.062207447699193646	0.06240243695204762	0.0553164973696947	0.046804022967570254	0.04716289696813463	0.041590315694926674	0.04693771191010727	0.06686662205380178	0.08155745527341003	0.037906064678522075	0.039626867410928954	0.04702004672643767	0.04474024191122919	0.05068582031826862	0.040782666109376975	0.03114896257965346	0.030359849442759556	0.03379890552966838	0.030793341644764726	0.027840275428847382	0.02393107294961222	0.026412251973814076	0.0229526164230041
Zt09_chr_7_00165	0.06773026332211622	0.06879474761875737	0.06670310161303902	0.06699943757367921	0.07988900653063592	0.08188147262914958	0.07608899339342623	0.07611744664532953	0.08001604123071601	0.06465520123813526	0.07879442586683606	0.0797735925976503	0.09057073562150367	0.08410730997743693	0.08551433884781132	0.05949722780616308	0.09493335420832325	0.0825587612902095	0.11809481883966069	0.10428739133313533	0.12541591749362666	0.08986959426946038	0.11113294582561957	0.08918127422188737
Zt09_chr_3_00933	0.12047949190473795	0.10630783044589937	0.08651132192203051	0.10437446462644666	0.057490021900014114	0.06670978736833467	0.05905599913500518	0.06192914193504191	0.08374927134325533	0.060094331904450175	0.07601563944425514	0.05200207375725556	0.05781295798415335	0.05605278797508478	0.057156170589011804	0.04604503641365648	0.07649226408999961	0.08917494753812925	0.07918343576389403	0.07749101172173627	0.07148334145851787	0.08205993314370295	0.07693056616633773	0.08257146594144417
Zt09_chr_7_00162	0.06591455228398009	0.05029143400714887	0.05674284906938067	0.0673218818725084	0.040192230639090915	0.04724359650534212	0.04527911586044086	0.04019370202324047	0.07945466614692856	0.0728663001869577	0.09716567363889037	0.0799498096484083	0.05206597810167364	0.04846607276673849	0.03137951873860023	0.03524839996434292	0.08722859669692216	0.09338810627314194	0.05670116187481866	0.06696532657123373	0.05612967903076711	0.07896371504592196	0.044448249795236046	0.048859043024647685
Zt09_chr_7_00161	0.03664756623683952	0.02736156788599748	0.028082707133894692	0.030682276128245676	0.02375468444484446	0.026965639674484867	0.024374175521550353	0.02140266229237456	0.03886235291961175	0.057833691009453875	0.02881236419690548	0.02880047134403644	0.019066287758498675	0.014669584731111678	0.012873097024190412	0.011318021570042396	0.07171868666660454	0.06962432145701705	0.09097698267276946	0.08264924399527322	0.029774269875031234	0.06402560930787454	0.021192017858447182	0.027534016487044656
Zt09_chr_7_00160	0.06161979261218608	0.058387436601243306	0.0676478137438952	0.07615375523859859	0.05663550710745327	0.060527065620554335	0.05232819156919953	0.05228582999131044	0.06392453644373326	0.06973329985061986	0.09219575040967942	0.08850976519421555	0.05718106260392049	0.06720539394183965	0.057449187237367805	0.05950205857351557	0.08353945101644981	0.11366243990632982	0.12079797530033712	0.11243377822432474	0.07612332492383508	0.10105940664863773	0.126321424135106	0.13676623682203373
Zt09_chr_1_00791	0.019574661787881847	0.021017552232665947	0.02007287243206828	0.018555229693928504	0.019541028817857454	0.02299152060102032	0.021755088040986446	0.01901972153317371	0.023634064653477352	0.015045571534088264	0.01862537227688513	0.025609264034661326	0.01948609793189367	0.01592445573497378	0.015802407518459505	0.009576881100886012	0.03349146781736186	0.027897390076057044	0.014958487115644674	0.021218245524246296	0.017662629281604877	0.012411183476500958	0.00857189977474628	0.00715183852643082
Zt09_chr_4_00229	0.07045089317247345	0.06534377127633703	0.08071321843764812	0.07196015859388698	0.06096533419355562	0.06656122365368661	0.05331860738374486	0.03851003934668207	0.06737853247131347	0.09404203364945082	0.05545938411301147	0.08600278357388384	0.049174014696934706	0.034514429189178866	0.02504918503877561	0.02021148898977136	0.0743480191813431	0.050170582173622046	0.07067141210725703	0.052451101941345904	0.044681749371398426	0.0518527480626693	0.03767401575270673	0.020173132891871802
Zt09_chr_4_00228	0.15248143773686118	0.13458340092668364	0.1480293561973615	0.1482355777418893	0.12201983304056771	0.12442507098162035	0.11266540875710981	0.11650018666988415	0.1677062704023661	0.15414579039174076	0.133299734280388	0.16862363071670755	0.1311577381295149	0.11492894655923012	0.11447154956046764	0.08931427892061249	0.23182608370892452	0.19209145096424476	0.16483392620981738	0.15295967890413692	0.11133528901177123	0.12802641603903347	0.10663243468212287	0.0906196797755796
Zt09_chr_3_00602	0.07552238183290562	0.049941312388553635	0.06736018399761198	0.08125342878233252	0.06962924301998118	0.08088995743086336	0.0693862640655062	0.05128244539856393	0.05672197028458082	0.03577431395567095	0.07970749914936803	0.07657341125735552	0.07348311953358612	0.0851228994734621	0.030991048607945722	0.031194378040112856	0.11965013017449398	0.1200753986805627	0.06890175834348351	0.10961140025378378	0.0659922001255216	0.09960240318556716	0.05367122447479206	0.05143965553598586
Zt09_chr_4_00226	0.00626078917387951	0.007172886630822879	0.010310751164355687	0.008120065107070055	0.010787456751470614	0.008647237569732898	0.007144894542818541	0.005595991488200434	0.005331139422528491	0.004111764671446752	0.0048098894893642205	0.006316288507102888	0.015460916914409416	0.014210234569004073	0.0031865945835567793	0.004234200959255778	0.009430443717914329	0.00977970369542051	0.008601322959338912	0.008942895041007308	0.013433384349606912	0.011262331058992398	0.006706309386372048	0.004662872113231797
Zt09_chr_4_00225	0.1668200667370517	0.16758922171176477	0.1296795869820758	0.15467476282222212	0.2567280328475899	0.24875514501789484	0.23034864576748407	0.1924591670099587	0.1939718059333596	0.21711134068443283	0.14290242839278136	0.1368564478939451	0.22587404589107984	0.19835112511894332	0.16436456818728234	0.1340818849619713	0.11804419860608503	0.11961136287407405	0.20361053333740614	0.14792161869175985	0.3383336975544875	0.217777288320228	0.2597483237109898	0.18787878833744268
Zt09_chr_4_00224	0.0012227198552494068	0.0004944943366469865	0.0021603775789991926	0.0028527180659676005	0.001956278877069112	0.0015524257014883102	0.0013384754798785382	0.0013104791865476359	0.0066345038009649965	0.005418010405977406	0.003713094057205018	0.0029861265471450974	0.0051362766630639	0.004049837783316011	0.003764929334102568	0.004005911965290762	0.0004172365316118347	0.0004172365316118347	0.0003445902784376084	0.0005140767423068459	0.00019803863051824175	0.00019803863051824175	0.00020343585573436053	0.00023378831551351274
Zt09_chr_4_00223	0.05466042128930884	0.04912963523240064	0.05857531283039906	0.0625205988678999	0.06807774682898857	0.06598315911725874	0.0431450979205024	0.036863636555208384	0.05274578552485398	0.051369489634452925	0.05292218971392313	0.046568771311461636	0.060062044142420536	0.05643932240893912	0.028632601054417933	0.033118413414998535	0.06535943214539859	0.05391525996120847	0.043481203570522306	0.048567267288577756	0.05163319274465158	0.04801516441504272	0.0320232689088577	0.02478403062740176
Zt09_chr_4_00222	0.37978199727374923	0.3020249365514666	0.28755567309911273	0.3011004237494919	0.5677341322148775	0.45277229540408936	0.39008764547930275	0.3122071780909482	0.3782680884755331	0.2908327192645685	0.5180634625132366	0.3890209494025265	0.6874925286196023	0.742831438103467	0.3044145924235442	0.4577940424954161	0.3139629704943591	0.287049303340385	0.22277235390481367	0.3017642645751272	0.4923113452482531	0.4244035086653787	0.39405706972504206	0.314722179325376
Zt09_chr_4_00221	0.15889640061906657	0.1575393643002713	0.13093267144240525	0.13513241618156344	0.10604166406958318	0.11135269160159576	0.11192954985471235	0.09746499064007315	0.1691432536812989	0.13851634613364897	0.09692933881428857	0.10714257714352673	0.11705228437004167	0.11307098247099286	0.09610577247951875	0.09739708672188309	0.16199432977206002	0.17573716850188192	0.15087884955609385	0.15337371165598435	0.14950077597331007	0.1620792060041531	0.14689919358169137	0.12835862673078885
Zt09_chr_4_00220	0.0058082879306031775	0.006055891150782246	0.006751594030214329	0.0033331230595717055	0.007558017154961338	0.00893451483631849	0.006575479264066351	0.006579741800125462	0.004108160037176718	0.0029247450679186094	0.00162834314840353	0.003924499382363066	0.009345100484027653	0.004862720041538282	0.0025528902756104294	0.0038525225262821773	0.005092450125214563	0.00438220523185365	0.009633412997749327	0.005846480424793348	0.0036406340375335906	0.006207332517460519	0.005931572764990202	0.0043990636988045385
Zt09_chr_1_00794	0.04017970445650661	0.0334540135988689	0.034707548335517556	0.045000655358049486	0.035795061735689554	0.03555342125295151	0.03302844502431455	0.03187837195451324	0.03501513222015897	0.04089070983545483	0.03412672808784156	0.03554033104604619	0.03271209928890552	0.03463131607917051	0.02100851365759237	0.01636156319911655	0.04056396677619671	0.05494552761122168	0.04502040480353353	0.049530173630511	0.039731581862052064	0.037188821518326545	0.03585453312607588	0.02995795099691366
Zt09_chr_1_00903	0.025382067896431208	0.02483270769669158	0.02510891338616338	0.016947431634523478	0.02226422226072198	0.018974972719092684	0.017398578930202756	0.018925890144723685	0.0361470619542028	0.037717076917155	0.02932917419794437	0.03979049740256942	0.04104329176709625	0.03709085721632258	0.03210011941835111	0.02828124964530353	0.02920188399449597	0.021086175702602048	0.04087883297123584	0.030603557137939916	0.03127665972331205	0.02591903684705349	0.029576954707202056	0.028183452262924645
Zt09_chr_1_00902	0.04001493267199625	0.037097674673506664	0.034707251268709195	0.029787323080501176	0.028283596459278287	0.0212835334544543	0.0193151838901325	0.022687154470544178	0.033212540275927536	0.0465351572623249	0.03338655383635859	0.0331212979864374	0.03734288164638949	0.03252206214169906	0.0345948976098629	0.028508142763835696	0.027596133885337538	0.02227785100269513	0.03153096147903882	0.021675149680310837	0.022811696448636388	0.019738707821075605	0.01781237728235063	0.015147325696126503
Zt09_chr_1_00901	0.10664861904333586	0.08832044179291106	0.09779081122783326	0.08657132059493013	0.08996513744667395	0.09456912540109416	0.09172257742866549	0.0762102723910223	0.08346239144400691	0.07885167396458652	0.06663999740044427	0.08650673433245648	0.09308518913371905	0.07832928581862268	0.08236401904205447	0.06797927875916175	0.08669968443135455	0.08998412072692509	0.1065812937718553	0.07378198686401762	0.07205314972523555	0.07889316687463079	0.06607679515776527	0.06471710953706991
Zt09_chr_1_00900	0.12813302870158805	0.1405977106005112	0.1069210294844428	0.11308925922559518	0.09728289108308052	0.10986864531272926	0.09001326437343302	0.10451791334100535	0.06515959380211206	0.083198091442844	0.07639756833155498	0.07131033500014733	0.08574030977038012	0.08277599041555071	0.07701448087895295	0.07539530975478644	0.07757602007108985	0.09552555030505498	0.12443137980733099	0.10159490584514444	0.09594936759153185	0.11510587784574028	0.10709609903163962	0.10306916268355508
Zt09_chr_1_00907	0.024655731266929857	0.02040184720554817	0.03058170883915479	0.02705379894797967	0.025092159727586688	0.026493634805946315	0.02235741241362613	0.020976860396996633	0.046468729282569246	0.04714081423997656	0.027051815972680953	0.028532182922388495	0.03930308005732696	0.038742925907262395	0.04063247090118342	0.03325882020417787	0.04268586489117869	0.039676953741522275	0.05403012461437541	0.03428558125605609	0.032363942394968995	0.026365950065049194	0.03183584504150507	0.028639048475631326
Zt09_chr_1_00906	0.0006991660894420511	0.001648462170555632	0.002195717151635527	0.0005642232340273178	0.0006889600113675283	0.0009493676207082022	0.0010073252231052306	0.000760215097291116	0.0039949836288497905	0.0011135916547389347	0.0008263626429625461	0.0006644431759386636	0.0007825170434303649	0.0006677488800330222	0.0013515882342552434	0.0007801807388215003	0.003692695973204775	0.0016690390928469762	0.001837763427280167	0.0021703628029907246	0.0015403379569380916	0.002207544103734351	0.0020792325919435353	0.0016365237605124408
Zt09_chr_3_00603	0.14191296925588348	0.11452312656903547	0.17044018240116005	0.1755863969506088	0.16911083136974103	0.17198646467739567	0.16633392009183345	0.14438044762845817	0.10155780154033849	0.114492216461372	0.222976588913179	0.19889663332232027	0.1890424742218324	0.19669263785339516	0.14114429246001428	0.17606237028859556	0.13536602245637822	0.13480703189906004	0.12479025555505728	0.1543202718344971	0.1808520845458685	0.1963152684360199	0.1920174074050817	0.1751969201507255
Zt09_chr_1_00904	1.1152141807542806	1.0360533356510038	1.1128189754552777	1.095007935883408	1.1817388207053496	1.1364220182220632	1.1339619723832057	1.0779831994814566	1.028580440161115	0.9563276826006295	1.2520953602249782	1.1182417716483115	1.1146164943234407	1.2244755589688219	0.8834603279370843	1.1875491732820087	1.1004145620964862	1.146971389439279	1.0602953490417484	1.2837247477079774	1.0643924884092484	1.2296715068077575	1.1480688656928508	1.1787726997037054
Zt09_chr_1_00909	0.02123526097296967	0.023070367293307078	0.035857857358656764	0.031925900364806914	0.030814592286264094	0.0335028056014301	0.028281260862286283	0.03090678533005404	0.03787033741748116	0.04892298401379001	0.04195855576948428	0.05410506162475455	0.04256264650621669	0.033878223858996914	0.042660144111340344	0.0263178191078731	0.04839007144574138	0.04102313418707145	0.07830259972113332	0.04412885308167323	0.03990505696684036	0.031493386148040786	0.03358369761715461	0.028667185029767627
Zt09_chr_1_00908	0.004889542674269075	0.005221498422962188	0.0057866799674893	0.00552641138457042	0.012155842770938091	0.01186155151784393	0.008066698509803776	0.006361618299810109	0.005368329169578216	0.002867737703115504	0.011504971562416606	0.012003425352472239	0.017260954257693473	0.017880238348440915	0.008705672020689958	0.00786009390132469	0.01226016474271754	0.012742928950595712	0.007271691977902068	0.007728620018061002	0.011163431356778669	0.0077363228304517615	0.007939804079287516	0.0069382722729059935
Zt09_chr_7_00494	0.2275736130354511	0.21805237566972951	0.18299993209264037	0.19759696560095777	0.1851427676373374	0.19775023580039863	0.21971526760997145	0.20971865213072038	0.1376469340573207	0.15230937245090861	0.07634021971502963	0.09940390384953839	0.21545839781382461	0.20107454945961864	0.24077387042605122	0.1902915648484849	0.15875641424323253	0.16284648275161692	0.13226507887914707	0.13367112237453654	0.17220120719165258	0.13555582238211045	0.16375415904403984	0.1534782410130843
Zt09_chr_8_00137	0.010979993655119933	0.013067059005458282	0.014011687967004138	0.011839551046182067	0.014696688743638591	0.015796739032202183	0.01446503208227618	0.012388030242919486	0.007795716203562459	0.005465502112914226	0.005214513642040336	0.012314315036662273	0.01287985421932958	0.011165834985226164	0.007826099049914518	0.003527186920643442	0.006217787113275789	0.008574115670868404	0.01114809440447845	0.006247707300030703	0.008877624267191943	0.004720120349372829	0.004102158714564452	0.0025893335498087997
Zt09_chr_4_00619	0.015166927621064155	0.006203518745695409	0.010353719321192395	0.009353725636246462	0.008179160466443777	0.0786882453086711	0.03163984454366698	0.03359885371442876	0.012670395715010881	0.004777625529072411	0.0020603146315517793	0.0023465020158445317	0.013627000207604503	0.0050445559521366855	0.0046105433066211746	0.004462901554005542	0.002457236378951505	0.0029282987897164678	0.0033089300263104676	0.0021843983251238833	0.02216139809657283	0.0022723805119614746	0.0009023209331504524	0.0009073361225320805
Zt09_chr_13_00338	0.007839054323855324	0.008032460817489732	0.00916875618444999	0.011714195476207568	0.00958335315070477	0.013309623913001816	0.013453815333191451	0.009640469004542511	0.01568922084080938	0.011096920719245345	0.02174873743908386	0.026757966325546265	0.008961186922401564	0.006323150597499703	0.005812205775720648	0.004297219230059014	0.013095740855914403	0.012759145529835467	0.006826060897751674	0.011676083412908305	0.012418478179360334	0.014241140244433566	0.009603272040829423	0.010334766968200862
Zt09_chr_3_00600	0.009639130437094943	0.007848168574548713	0.009264828459858689	0.01593508959225619	0.09615102144060994	0.062324322040816386	0.04130480541114212	0.03546638153331402	0.007288050592151524	0.0037503992631334614	0.03069660304912156	0.013123440195046483	0.0873910191630223	0.1150241263341038	0.017832481606593675	0.01361869373096037	0.012600293765867047	0.0112152025675064	0.006660342896250326	0.01618247658654172	0.044221749599282364	0.055862806892419896	0.019548332971275142	0.03219039238880253
Zt09_chr_4_00730	0.12490508757020155	0.14226451405155424	0.13956081695420405	0.11635541804468201	0.1336646135145992	0.12593473450397002	0.11057114272274095	0.1129601680299317	0.1531703611473301	0.16454528979528477	0.12995994396687885	0.14882725699066549	0.1276222356114082	0.12425285565750954	0.13179481889599415	0.12772171251348607	0.151848290019302	0.14833701715887151	0.11743994866220273	0.12344999942037897	0.10536233043893405	0.09695215045185364	0.09718940057895856	0.08782494075171203
Zt09_chr_4_00733	0.13634698178649454	0.17282408772953	0.2667557088278452	0.2997398369418462	0.17899794983595627	0.22284095171749926	0.18898184443265448	0.20812768889406516	0.08616881235766827	0.08113208005185038	0.3106159131177409	0.238914766435617	0.23185069318181953	0.2222619421437663	0.19078585485644692	0.1651829961610848	0.10924014440722357	0.09737225002654494	0.1275651734463451	0.12260074462957964	0.21784440657504428	0.2177089458238649	0.17009441565253394	0.18008888885395172
Zt09_chr_4_00732	0.00824463701632361	0.00833341310682841	0.005383055451627947	0.005707648374275219	0.007789521343690725	0.005675761123053034	0.006830348866837716	0.007110541185211431	0.0035210258993047306	0.004227358790237474	0.0015697869823418306	0.005042438672272975	0.004492980300565701	0.0028737612189983983	0.004607624528649275	0.0030096151677939916	0.010267542823389401	0.007034414883712508	0.006971535715379504	0.007510494996576473	0.013104144628092037	0.00903361575555779	0.008683301908871519	0.007880311905068082
Zt09_chr_4_00734	0.07876254084394574	0.08337022791902313	0.09186411993515148	0.08800811046668505	0.06796948939811993	0.07111182822919866	0.06228560101908584	0.07299711723415689	0.058708854042920026	0.0637679686076164	0.047694342670312286	0.07278984244932803	0.06839455294244921	0.06099406865999777	0.08247944992950569	0.06393242847273085	0.06878934460947485	0.07403390492273575	0.08852911129337082	0.06582258486798477	0.07106202736938816	0.06403700344323165	0.07595334317522824	0.07583122312113047
Zt09_chr_4_00737	0.1462552352494585	0.12227108230536407	0.15912603810009618	0.1280319304355047	0.10768397058102094	0.12538442248205936	0.18620256265689333	0.21804381173596946	0.10250307805401826	0.11628677532679384	0.13081471276926857	0.12781032124159986	0.11792566705371912	0.10463581640517002	0.21326737652261976	0.21192337851201423	0.16641886132778094	0.22852097017712544	0.2473640180449015	0.22066779829143005	0.15145146582076724	0.21558117901408644	0.28044309601773487	0.31484495039736815
Zt09_chr_4_00736	0.3885441055300561	0.36052853790213446	0.3721508122610456	0.3258203725761731	0.3035823925926961	0.30097622727389356	0.3234820194386501	0.28778463509332247	0.307878045237447	0.34177849221469225	0.2929861774718241	0.38783155527738244	0.31328297127206495	0.2720042414390561	0.28948180408510454	0.284708117983693	0.3295820555547566	0.2888235331873647	0.30749937929269944	0.32054736556724506	0.2777272580924486	0.23965755652202173	0.316309283280264	0.29565827488439883
Zt09_chr_4_00739	0.04209898054415147	0.03597440455501781	0.054745965861837005	0.0446191418028235	0.044871964228984325	0.044566345525409515	0.05499678065672313	0.04773199559537532	0.05397061119483882	0.05069745249355692	0.04062183208639968	0.05562701419677752	0.04647080077327496	0.047853902635584006	0.039874201413921215	0.04457992116169628	0.04922429317546476	0.04542602557726941	0.0616204874880051	0.0551051896466241	0.04650570370300989	0.03536656007681678	0.042484726550435406	0.043843418297797365
Zt09_chr_4_00738	0.2080824820729491	0.17729991398701284	0.197852533198582	0.1810312721608604	0.18905131046552387	0.17179409074215674	0.1663238316573644	0.15609834068995812	0.17987559257362476	0.17120073010693246	0.14584295033099576	0.14586303300269432	0.16883722062331868	0.1588436413187083	0.11796594346345382	0.11844336934109852	0.17404894665888235	0.19832693444213628	0.209125018579508	0.20093667801165035	0.18419711816869477	0.20069643462111153	0.17767079048989828	0.17008869540059945
Zt09_chr_2_00696	0.014156038512807166	0.029126337555544408	0.022072223321612044	0.02462419645718816	0.03265784771993297	0.030476803433801044	0.028000741983391142	0.029210819489796754	0.02026939013982393	0.01646575774229565	0.027861165323313456	0.018598300423349347	0.036283189943352896	0.02978927573258892	0.030315924629019098	0.02770176642540543	0.029208625884169403	0.018177000991764544	0.022129828313985838	0.019719783861003735	0.03370906172063151	0.014739735842846663	0.028870084219877412	0.01999244443439394
Zt09_chr_3_00601	0.01911807846146747	0.025558029330319896	0.017801802670667548	0.01975183185676036	0.019270388902136715	0.03431685275403594	0.03617060655267692	0.04351583278333887	0.03307333306095285	0.023774376783280416	0.019469636293798866	0.03160883373363082	0.02742103801325393	0.01975013525999379	0.037378282952333	0.019290185877696688	0.013574902526916715	0.030955769887187973	0.10959434145057746	0.06305904017967941	0.0992970132645868	0.036673272733693606	0.12468050051866564	0.11005954115940633
Zt09_chr_1_00848	1.2550791399896846	1.1555766637286395	1.6157287322586398	1.4959230815492919	1.0572521022783348	1.1515821896111222	1.365639058849842	1.2227569906262044	1.313006771401927	1.218187469956721	1.6506300402621306	1.696430040910849	1.2353441635588636	1.0011440821622175	1.1660684480531427	1.5298929262878376	1.1995788466433916	1.5685960045370158	2.165261524276444	2.0297316555846727	1.5470854145295796	2.0502175525950608	2.384362316472341	2.391983466770996
Zt09_chr_1_00849	0.5575066853286149	0.6074602217739122	0.4879785289920015	0.49580397399371445	0.30389178177056625	0.31798101353206626	0.316840030412363	0.30539110678272835	0.40286517856240467	0.35586970281151625	0.39323098281660107	0.45997204429006944	0.3312971217924204	0.3012724838761229	0.37927708965483803	0.306248128774066	0.4326431128206703	0.3948996550310676	0.30614690774358416	0.3025469950772488	0.22556752481521106	0.24164277270700507	0.16504529106666668	0.15993840846706295
Zt09_chr_1_00846	0.06826403339835276	0.06275119172652602	0.08192004957753546	0.0665293231886484	0.039794633977798775	0.044850880429404424	0.03911664461084889	0.039732317677963064	0.08168502600214729	0.08078545236121505	0.07278155504440849	0.10343248529767046	0.05803988904133744	0.04277260317850875	0.053457037099141215	0.03922084920548243	0.055901122767561415	0.054049498319154766	0.08788413253957934	0.0698247941245012	0.04169016250326807	0.04456828504843413	0.04669424039932524	0.04306601209061689
Zt09_chr_1_00847	0.07831910196032756	0.08881956438716068	0.08244632159897929	0.09042341816450411	0.06580145384364479	0.06980606822887495	0.05306143928671881	0.05348403804058409	0.06555755378931236	0.057624993371357354	0.07286894576388686	0.08114897159016461	0.06636407009191388	0.057401289599360396	0.06440614800401906	0.048054115810338555	0.0833985586026599	0.08197275642282909	0.09028124287375536	0.06557265672786664	0.0575812167715259	0.0741590216663395	0.06545945985474702	0.06329688043758656
Zt09_chr_1_00844	0.11509737494586801	0.11701605479071739	0.08447220267511225	0.08781559981431328	0.06009701577138005	0.054369567174250184	0.05192765925275593	0.05533191213628176	0.07210256682606041	0.05763831505380172	0.04743764426304716	0.0382625348114018	0.04544515477675224	0.04413061312244996	0.03605783557918278	0.03448087178706858	0.06035362124839094	0.05908882984907063	0.05143907525686606	0.08149916935697692	0.03659910830976986	0.07266869244859708	0.05232307766620219	0.04688824170493945
Zt09_chr_1_00842	0.3011685389993065	0.35474517228680164	0.3294358869066105	0.24692466227945384	0.26328915921263896	0.2911250998028456	0.3744112606918707	0.5429788508731157	0.33120017880187014	0.4539606224329311	0.22620110624363574	0.25632703992103745	0.3155422643092329	0.34819980903850917	0.8931785381548016	0.7782588835551816	0.17500071248148202	0.22043684085189766	0.35880317746850576	0.2483005463968075	0.4105675383835361	0.2763456980096434	0.5956919207251953	0.6561464548457857
Zt09_chr_1_00843	0.16668299442887102	0.15971809571132659	0.16325790090628697	0.15261482171937252	0.2856562074484826	0.21495360014859893	0.28066476251964256	0.3417017255977174	0.1885506719522134	0.1806347590685263	0.23771097227851412	0.17871292416355714	0.45217108866229755	0.46715885913911137	0.45948608557345716	0.7219160819445171	0.49724878993421245	0.7402503803691329	0.8027569360335252	0.8380895688336638	0.9805283922104587	0.8439023980902977	1.0272292789942217	1.0358087061098178
Zt09_chr_1_00840	0.08557655031905818	0.08216933972733356	0.07510294904167962	0.0698810750839249	0.03502240114272822	0.04426071974486351	0.05366006799440504	0.07300913101846332	0.05396355236378867	0.07931769726619152	0.046558723957047306	0.05896791519090154	0.03441317550185383	0.032110107881253985	0.10470759038532938	0.07969527274161714	0.02598474400941825	0.047407986094597336	0.09107252767668	0.05537699629223027	0.03838555299329498	0.04878162516065513	0.04848952221984308	0.06010978150491486
Zt09_chr_1_00841	1.329539204213428	1.3466450705510007	1.227690272731975	1.1293893108083113	0.753602704624866	0.8853501079940325	1.244765029444995	1.4733109107139466	1.056562800160713	1.2420206953994595	1.0427053084484736	0.8964021809437179	0.8320210254850909	0.9099830050870968	1.780968762614645	1.9397363526101965	0.7697800634379256	0.9808620979137852	1.1972561033137061	1.1417729517409936	1.0867245256823406	1.0146291933425509	1.5832687446244338	1.7083182272525645
Zt09_chr_1_00594	0.061206556722003126	0.059087591372679195	0.069072694438992	0.06074357480254285	0.05497405083040297	0.051799309672176615	0.04449193821627017	0.04035426975418004	0.07491474829044974	0.09292124121964185	0.07487807508900511	0.08471161281230807	0.06471873733818945	0.05325460327650839	0.05344706078137167	0.043143152932122814	0.09456031972619013	0.08245069614341163	0.0940089483106412	0.08362856781971613	0.056851846006072744	0.06295432417862112	0.04865112022954737	0.04806958476312613
Zt09_chr_1_00595	0.019151255842884757	0.013331185340021225	0.018671146375251583	0.01571882485572979	0.016269352057292543	0.01605129132489701	0.01827311563195769	0.017652728389620197	0.031560611182871554	0.026556222581583015	0.01699002292841374	0.023541238758734137	0.020719193902410084	0.016327793814403656	0.019760254926495163	0.018525536727330195	0.018231499141220135	0.0166446542656714	0.044025005826977555	0.03699455243698434	0.02780417387618007	0.022912788484678145	0.028376700918027357	0.026219256892616387
Zt09_chr_1_00596	0.006704599883561172	0.003693555776323515	0.008027950630651603	0.009324328988752375	0.008340578522913287	0.00912460474439326	0.00916982013693378	0.007397752816041044	0.0076681141497672925	0.008893441732180277	0.009894906509589301	0.009230656089369378	0.009055262178884926	0.007777063931168809	0.00903526883705541	0.0047179041153532445	0.00938488215373615	0.007292187943485938	0.019017768245494688	0.01551505275282007	0.010161628381466713	0.006153504457638876	0.00826390617201041	0.005409662335674616
Zt09_chr_1_00597	0.035352817120054524	0.03237132650283896	0.05010903044694541	0.03863968021403018	0.04039859265814865	0.04485594494377593	0.04318469434171469	0.04778487185448409	0.05967101913511563	0.058310195597124366	0.04559543427156509	0.062077532319660914	0.041573157230024464	0.031240927313240085	0.04637430633968235	0.03205138115730183	0.0648898875243606	0.04668099952553913	0.07095578286720858	0.05537957584364938	0.030671734976566375	0.026651084426046773	0.027410891985335705	0.021819466736226666
Zt09_chr_1_00590	0.011019043666125548	0.01321729133894914	0.011013729630315957	0.0102132009539971	0.01568833220975995	0.015092335912351458	0.014451621477273089	0.026090047707185326	0.011056790869727598	0.00872292999619868	0.009705258444754002	0.014928945372148292	0.010366022174317199	0.009150736835001007	0.011811405308604191	0.0066730199693292155	0.01678095218515913	0.018102563750121446	0.011687233282682806	0.016070862795304543	0.014537808541272915	0.009983504280280815	0.007293870247931015	0.006568273379973885
Zt09_chr_1_00591	0.04201663109948655	0.041413793147041376	0.04942101365673933	0.04456641788253345	0.0274317147447368	0.028653141806835748	0.023732444874528663	0.024552479129723578	0.07895572524018572	0.08095487278707923	0.04832710428800135	0.055096049550711755	0.03598150692284576	0.03150244709333281	0.03879343179833963	0.02634608481606025	0.06277804197167622	0.04899964512016749	0.05463684489720931	0.05397200958676455	0.031520982218047576	0.033516823375765836	0.024007879387870728	0.022509082032715427
Zt09_chr_8_00135	0.007641649230549162	0.010214869605694071	0.0051613244687161485	0.005301868533970955	0.0037664923319670755	0.004327361547399595	0.005204999919248603	0.009534061925942245	0.004359055440056939	0.0019958374443981297	0.0003704344144363161	0.001786126706045886	0.003234703994934906	0.0030501885922190586	0.004361083638602782	0.0014205949229318317	0.0006651768491391587	0.0006651768491391587	0.00040983191162741894	0.00040983191162741894	0.004020469260627543	0.000188593201202573	0.0004864836788529824	0.000232967351719107
Zt09_chr_1_00593	0.005720123844734316	0.00851243831334273	0.008240389520821432	0.007375120564992097	0.026023762841299338	0.01655106993129296	0.023282706824130913	0.01629144032761252	0.0016871148692911926	0.004318306383953554	0.011187886886225927	0.006435744940839242	0.020251256979928477	0.032115784276047485	0.00871555492889595	0.0056154231068823715	0.005015132875027915	0.006827171948359358	0.006233124119313722	0.008407424699279192	0.011238313271914296	0.005909770124595959	0.006191282570608	0.004885446953189984
Zt09_chr_1_00599	0.055147052462092276	0.06199621523030551	0.060156439337164	0.06631745799096637	0.055997695593186785	0.05691612490190928	0.047456680089710775	0.04361117632830894	0.06007725420488451	0.058628548144857996	0.05946130731741609	0.06757448813967631	0.04975955087029025	0.04660582568984101	0.03979562198597928	0.032117716854045644	0.06040521654403758	0.05621997302048383	0.06508626807672652	0.06054719719239306	0.04686733157183164	0.05715849766075856	0.040450641854356297	0.04145289864914822
Zt09_chr_3_00606	0.038272476766346444	0.027024709639107494	0.03221555788710318	0.035195249172214116	0.04158831251911333	0.03883881312228739	0.0275766734249423	0.026621910988950833	0.041014877494871864	0.03660146043073414	0.030116595412339502	0.04000233813036002	0.0469549556271975	0.046093038074395756	0.022380546034222886	0.02055622878542161	0.06310115667502844	0.05134456432901296	0.04649940095869372	0.046581641951042085	0.04680174141797993	0.049367732866750454	0.03043568036988384	0.027481118202030485
Zt09_chr_3_01024	0.04764120825916491	0.05070305471717926	0.04433017811541626	0.053578580283116406	0.06118269709860657	0.05779786546779817	0.05750056862676451	0.0598529686658462	0.04055045040210512	0.038719904134824706	0.051627420591191395	0.0560386953225707	0.05158934077246307	0.05204878730135817	0.03273500774660963	0.050108240000430966	0.07233287335987347	0.0789016255170898	0.043796776946630256	0.0566181525009587	0.059791720816659746	0.050730113847184975	0.07278217723666368	0.06357126469169566
Zt09_chr_3_01027	0.21558979063071557	0.2195490429213653	0.27465307472468165	0.24863075988256866	0.2504608836047357	0.23075032838969736	0.2538033810139392	0.264319424599994	0.30071898327283836	0.28930301432660965	0.2662867208185251	0.2950666225036643	0.21398521916282806	0.23248807994400167	0.22580364442113146	0.2718505050395238	0.24846497245179888	0.269759733233105	0.3003742194376135	0.3001910399386353	0.2416196462591535	0.28693571490897307	0.30410441016155526	0.3368700459824468
Zt09_chr_3_01026	0.031527998481167004	0.02624642916916837	0.02649358983023772	0.026833409800029212	0.02448949888079547	0.02444439330006363	0.018974849962960713	0.018144506352241137	0.034395588098015274	0.03258322808518599	0.022282674420110476	0.02638775949425545	0.023497716092816874	0.024319138802528187	0.015410802085212021	0.014264722599532468	0.03489778800495819	0.041570584556787867	0.03712476090669225	0.03971664705483865	0.030458867197261662	0.037239989390572714	0.023698040000735957	0.022442866316599235
Zt09_chr_3_01021	0.00440082161451631	0.0022662888190452656	0.004595882507621723	0.004177105355355563	0.005040916212327659	0.006440852901352491	0.008008150360178623	0.007788526612474757	0.006711195646636512	0.011918394951886206	0.006379495115462966	0.009819231043864276	0.008204256237240548	0.006957474649934694	0.011508112960791066	0.0071045691407615845	0.0009529861458051589	0.002390099627445692	0.011412863244727641	0.005589179788566772	0.01063253713605461	0.008384016488138434	0.009994981163866884	0.007019255226719266
Zt09_chr_3_01020	0.024327470616401507	0.018788633043650423	0.029399492003572548	0.023884336978791883	0.026567289416591904	0.029612103942423064	0.02817615565346446	0.029384464860213	0.04071951393317463	0.03205042598983239	0.026542439871600453	0.04802532616304871	0.036624427697766054	0.02961147689992063	0.057599091537924786	0.04362703601871768	0.015810584993426618	0.017281440680624656	0.03727767816078746	0.02617088729900608	0.03346154726649268	0.021310497556024516	0.035061771901733076	0.026148600555057123
Zt09_chr_3_01023	0.04947288169827348	0.052276851368962776	0.057241359832341125	0.05646382082739929	0.03763552738366335	0.04336179629134692	0.04421702620823621	0.047363045937584766	0.06385252076270018	0.06157421828466453	0.05240598696830444	0.0586710691159971	0.03563097849411964	0.03650106200896953	0.04880515240301318	0.05016957670143335	0.05704163833806507	0.06065095476566859	0.05848208991571597	0.05659269094162019	0.037642912041875025	0.04878699646499351	0.04034864985067175	0.04703278315739921
Zt09_chr_3_01022	0.1233677498842772	0.10200069756521853	0.10191933768988513	0.11326378684283527	0.0849164853221835	0.08810627762415366	0.0780275918948863	0.07088702949935026	0.1245030982718777	0.1594096700513461	0.11451096259181642	0.12469750158923695	0.07248337573100916	0.07586395284295536	0.057626496492462265	0.06682417997143468	0.14739600112965298	0.14898770099852268	0.1217208436253009	0.13842624955068575	0.09947928243239895	0.16401343109085317	0.1009261906044663	0.09594648968736345
Zt09_chr_1_01467	0.047794127443928414	0.04534762087958304	0.05182364563945691	0.05162454420299769	0.04529028728249286	0.04612377393763855	0.04612466391989051	0.03901955265320451	0.06097685527410623	0.05188646361077805	0.047730292670186296	0.060000107735287335	0.047461777545476286	0.04536780445254806	0.03684484781828729	0.03589577910537712	0.06955899587415487	0.0702587991726025	0.07060670378405137	0.07005215469396506	0.04736546911539379	0.05152051585033757	0.0451407219926117	0.04001673508197938
Zt09_chr_1_01466	0.06584587270229683	0.06113520093452057	0.05542588387936637	0.050217445334862346	0.03852642049503662	0.04550940396465223	0.04546338445257222	0.04439889153405847	0.06502560052060187	0.05336428104884724	0.0426563933712964	0.053312109718708395	0.04532914254367756	0.037441710897015014	0.05300407964283159	0.031498561934880216	0.09152771105528196	0.07327927718491535	0.05521012816435718	0.05921790283256351	0.0515824308505622	0.03825705122147247	0.04783602859560592	0.03480648610828721
Zt09_chr_1_01465	0.03858626121114882	0.03539767388385426	0.04846646901588027	0.03564040826107254	0.032839416358902716	0.03390768563444445	0.038776007011141415	0.03466133073092731	0.01711871732555948	0.02881588969396093	0.021156187298860554	0.01838829723959483	0.03835720849203816	0.03255538490242986	0.031103371043076682	0.026380538345046962	0.045047766556831646	0.031047606370017477	0.028170918426335016	0.04137176444335303	0.039949229379163544	0.023246791187088233	0.033688953331742766	0.025400819966089276
Zt09_chr_1_01464	0.1194709255400024	0.11175639082331415	0.17445586315519312	0.167113267382793	0.11798542135180612	0.15950418109277487	0.18897434007146544	0.15155868482702142	0.1917831176616784	0.17978293068355733	0.26609900603266723	0.29713426203512583	0.2393450450123877	0.17358703874783735	0.16855446806184954	0.1930222691591826	0.093188773093469	0.10677900800422815	0.1569903476698817	0.1500677148279994	0.15682823666142107	0.1695483220993438	0.18117778126841944	0.1912174640426973
Zt09_chr_3_01029	0.03762484070070019	0.03240931031808278	0.039260063425036365	0.0423028005976219	0.04810133147154035	0.04480780628334509	0.037549855737979955	0.03300193109413186	0.05596616490423034	0.05412290677307089	0.0473371179911048	0.0513509043130765	0.04188530164038343	0.04011774224429915	0.021787324255658522	0.02512581341608372	0.03141730050211063	0.037345385926936994	0.07147483766562315	0.062401728186666776	0.04548645212590114	0.05469684952356006	0.05129186638951863	0.04149638890094839
Zt09_chr_3_01028	0.14428172963492258	0.11176420010883917	0.10778704715905775	0.09949675285021387	0.12553677598964266	0.11776420192279695	0.21049818828978775	0.26260785232394285	0.16146826269217998	0.12993766300148962	0.1326576442087171	0.12195594742389347	0.1436704270995342	0.1712096535170985	0.29961016961265846	0.4411096906208145	0.060332465535782434	0.09498775397235046	0.09617690914700584	0.1118485549615089	0.1677577174591928	0.13299591015743847	0.31629120837807506	0.35407242397526717
Zt09_chr_1_01461	0.02124106015760387	0.028112729226972895	0.014948963031510104	0.014925526565646186	0.04031964625269396	0.03433076092046468	0.03078051456202149	0.02563478790607458	0.01721732561119201	0.017695259019256854	0.02942192409766299	0.022697664722784745	0.03473832100414494	0.03600413008553338	0.023817718613516968	0.016504341189297743	0.011319330706353527	0.007508352862490309	0.012754366110115637	0.014403202880495935	0.02442283920858241	0.013260147509883071	0.01026954589852649	0.007902706949504972
Zt09_chr_1_01460	0.040033252635646194	0.03367433812756329	0.04064778347666461	0.03944343228035324	0.04308688275089208	0.03816082195037292	0.03414309153731371	0.028950558446314747	0.05183002790212021	0.03240432008396354	0.03783698763279253	0.03719009720219481	0.047872161564433545	0.047462007475040695	0.03202209112440866	0.030749605550759875	0.055141913896026996	0.06337203373560928	0.05842449590159569	0.05837600305841881	0.045343967303065474	0.05583002363846868	0.04135967145839318	0.040007585556824606
Zt09_chr_7_00347	0.02473508389896162	0.024851178827100185	0.020577025221724617	0.024700971903944838	0.02768094560753336	0.027637732460627347	0.02983681826307911	0.033503543858693204	0.015552573646598535	0.02012736337596382	0.020422918521399002	0.03009084261286172	0.03824825127107513	0.03328074746101707	0.043436885802620215	0.046491200133043475	0.04672044661933274	0.03879409450469975	0.03931316257562302	0.025466158325311246	0.032984983322337	0.02278744185878899	0.03557484269075137	0.031122555503218605
Zt09_chr_8_00134	0.22308457672044715	0.35095681379556914	0.1579056408005678	0.20007611105971682	0.10026705997294272	0.09100878148167883	0.058389223086906375	0.15715395108677008	0.14458654727333495	0.13000511850419597	0.0808868822062588	0.10348437295571353	0.06505500855391631	0.1628863110724735	0.20707007125928145	0.10050941814272411	0.6741428729249659	0.4415094441249776	0.09985979635879771	0.12228446168144688	0.08013492790199579	0.08817633529712275	0.034755562304105606	0.026680210836447164
Zt09_chr_9_00230	0.011216837149955654	0.011782301108638898	0.009617480849469444	0.011723748472262457	0.004373419775943117	0.005612819626337523	0.007823264170166537	0.009927966876574419	0.006477910370109911	0.00894110807548419	0.002719879496534686	0.012350635105262459	0.007121352389414868	0.00607323562048474	0.02179583824439547	0.013212182708794151	0.012931366805109788	0.0069096576101228685	0.018056391209031127	0.013490866313823974	0.009155823553253152	0.003230255966063975	0.006869714678074292	0.006036675593135899
Zt09_chr_7_00345	0.10831006506898135	0.10745849840063268	0.1182817670521679	0.11078940849990387	0.089400220844884	0.07531985559066146	0.06554114128728046	0.06579300018475823	0.12676802144608576	0.12957987302161453	0.11454787885900858	0.14876782924777204	0.12252719152908836	0.11174077691836698	0.08120955021618725	0.09994025573985539	0.09400482958248574	0.09495195377077854	0.10610725112330704	0.09786953616094865	0.08838859825601608	0.0783456523016958	0.0734386452526461	0.052737215359280776
Zt09_chr_3_00607	0.0040586976660408475	0.002478961901626011	0.008006461607892259	0.0046228984774830525	0.012887439575908289	0.011787368050871652	0.005836784561451209	0.0069502814941342275	0.0072955559552720815	0.004942606286843545	0.010137573949809147	0.005612434102430318	0.017096299820254512	0.014144433831245083	0.0045431123913131895	0.00242451556663309	0.006998450352972351	0.0030417379199804335	0.007368139622767943	0.00771741329301211	0.016033084333173932	0.01021391486765399	0.0031512091986886457	0.003035711104451348
Zt09_chr_6_00492	0.059590606327266864	0.05838156129460891	0.06710100638868945	0.0712348303611291	0.04810239782641424	0.05042584507924928	0.043077140222873574	0.04205534894201523	0.07021324582800868	0.07004205934783245	0.06360154420161185	0.06981057503856322	0.04289862351098797	0.04192487911302518	0.043887118942176444	0.037647387373383044	0.05746724310819422	0.06023690438704969	0.08245500875756598	0.07127782927584372	0.045332443864127714	0.06051051429082704	0.042717081154240825	0.04616711790113196
Zt09_chr_6_00493	0.228692139911307	0.22641729419512166	0.21649857425796043	0.22167016104448134	0.15173440175277106	0.16099811635125857	0.1586097462366188	0.1634872474625061	0.26675528765518797	0.23658624055788904	0.15925587874291014	0.17314642370802868	0.15014673065775963	0.14345147654401524	0.1592750082192334	0.15452057884719358	0.22974841864795767	0.23684568797356292	0.19428847744876981	0.21611954861085428	0.13941580736103176	0.19475390788786737	0.15472585463763422	0.164891256631172
Zt09_chr_3_00998	0.05181898893505958	0.05118024498907066	0.06758585427971345	0.06714105264019155	0.05758916744539108	0.05459808205710327	0.054804390957583576	0.05099497321562358	0.04878601253311337	0.056791360777077575	0.05645479813988328	0.05999337118168902	0.058272527336699326	0.04859007406957908	0.056632571331334036	0.04760454508315846	0.0512036354934341	0.04989554097414943	0.06229435500283996	0.058308056865454684	0.041204978847625515	0.04100702649740693	0.034301824354329616	0.032499064274697606
Zt09_chr_3_00999	0.004235619815582555	0.009348879312260708	0.007011549642482449	0.008040286975896272	0.0019168090801512613	0.0013249188946783477	0.0017570263476061974	0.0012102277662059105	0.007989339798464588	0.005374569022571295	0.001761576433291631	0.003114463756350032	0.0014885853989575414	0.0031299454651519797	0.0022097818958612967	0.0017739686724347727	0.005665660256937287	0.0037935600211219628	0.002350905656729689	0.002338278786257401	0.0006758996124719801	0.007875004731953435	0.0008742706276104871	0.001240968995622246
Zt09_chr_10_00258	0.04758504384798824	0.028797847670473126	0.14988011310410917	0.1488407345326106	0.03182220837234518	0.042174789929829246	0.03149552007546964	0.041904675952570226	0.04093515469253725	0.03666533746410122	0.03164871064487968	0.04121228211427501	0.024172445895883375	0.0181987919966005	0.03518558155539113	0.02086725199571323	0.015423089654746409	0.01961936072424318	0.03708993458077547	0.024861026660003307	0.014416516331359193	0.010482320275241503	0.015385031607687939	0.013685556949486092
Zt09_chr_10_00259	0.022520589878884983	0.02109322685887075	0.018092572581000815	0.016014536565397475	0.025845537379635398	0.02830129661523986	0.035578530813948114	0.04460379725091184	0.025259003952529783	0.016756625371009005	0.01882117376679683	0.023697013821088162	0.0263020616914895	0.01958597271732017	0.047851087718836775	0.02366329087795097	0.03171696166064703	0.022997014371919096	0.03993512419828669	0.030598886629857876	0.026041725774803036	0.019813746031295477	0.019543667810394766	0.02013543592066064
Zt09_chr_6_00494	0.09281088981614379	0.09849534883826239	0.089564508188943	0.08553029867528983	0.08437614380048933	0.08203068846736014	0.07257686506177341	0.09677628530069957	0.0837288555166179	0.08656310688701334	0.06208407432446146	0.06894128569473651	0.0685165784875046	0.07747238256231971	0.09844086486694045	0.0838494543989639	0.03603503408704434	0.06311233555168254	0.09274335473041179	0.08399183354728663	0.08555152558469689	0.0784103155309127	0.08457095211055986	0.08475015232030021
Zt09_chr_6_00495	0.021455094809480584	0.02993942991148649	0.03606991307274784	0.03451711533253443	0.014012522136932649	0.02061333896855377	0.022161477546419155	0.026677321580717946	0.02058874589035097	0.014119997489408157	0.01257910152701811	0.01867091417216557	0.016743491436916103	0.01674649274629899	0.033630197217369796	0.02581949863250354	0.0252093334572253	0.02083609454236511	0.03425546214991329	0.02081608607552766	0.020448857500781105	0.02360347139578805	0.020956734583332644	0.02113765286486359
Zt09_chr_10_00254	0.06787515415629662	0.06360072676371142	0.08910854770059048	0.08803952101227593	0.066676016797084	0.06755228007320531	0.07350909182826118	0.0782096783710872	0.10525767547035048	0.09414968782001361	0.08522178350794643	0.09066543986070107	0.05870820852461011	0.06032126128120756	0.08097507037396819	0.07696495139758784	0.09575375840254269	0.10280751144929948	0.0982249669519781	0.09690938116063434	0.06100520002344673	0.087043882159047	0.06328479850263785	0.0723990216413806
Zt09_chr_10_00255	0.08536906127342411	0.08786017985941927	0.09315993895223894	0.10590732737913394	0.08178303978005404	0.07771803150201309	0.0781575145383397	0.06516171588348153	0.11505894841201396	0.10587445969973812	0.08674233737129129	0.09633443033559032	0.08103913990307567	0.0783970562034117	0.04149295039628676	0.05423909407042828	0.11997308239999781	0.11942147612548933	0.10724324578917667	0.1100668531048726	0.07692550542794793	0.10176594491562235	0.07342724924890982	0.07813794822250718
Zt09_chr_10_00256	0.012461554940257337	0.01121327354306046	0.011854936821229982	0.008735664179883107	0.017664494986485264	0.018112419130303575	0.020239070055801334	0.01676880164579734	0.011351266947079936	0.01010194719611376	0.014035083989103378	0.018029985947929855	0.023032416167647656	0.02593050315547176	0.014313378638379937	0.012357510687371535	0.020047612189639026	0.010598695973831564	0.016844431399850094	0.016600164896818245	0.02035127337565818	0.013577659411884505	0.012826361275286139	0.008771684375499206
Zt09_chr_10_00257	0.0005465681568963573	0.0004834222445357454	0.0008451840356549081	0.000558210390012995	0.0006058987277275727	0.0006831527725607591	0.00038261165197817884	0.0005905819452989234	0.001681596090974734	0.0011425150396735199	0.0012715552365384413	0.0029193213865214905	0.0014289282836010783	0.0009981731267413839	0.001335961108339922	0.0005336805582295259	0.0003251202823639944	0.0008156728166169258	0.0013470253157773255	0.0015071738805233772	0.0011612342050770208	0.0009248615285080681	0.0007423467153072589	0.0004113696233401329
Zt09_chr_10_00250	0.0012517385490433274	0.0017710394409536645	0.0020816303399689407	0.0023386860976768267	0.003022607815753182	0.0025622149511219062	0.0024512530004073456	0.0026647810451401483	0.0016479748587538675	0.0008798121431159852	0.00019589151472024956	0.0015742399778534257	0.0021673827368279626	0.0012657944229619075	0.0013554342693361703	0.0009156698638200923	0.0012262893953797886	0.0014065770815290027	0.001306895386406264	0.0008667124115073232	0.0018772400314288435	0.0013955660923706027	0.0010859183071127271	0.0009360107885630665
Zt09_chr_10_00251	0.31118695046178707	0.2908014521075484	0.26917090363441615	0.2777186637153431	0.17309418094774232	0.1815652842776255	0.20030128477916812	0.19324585066265873	0.225429763589928	0.21600794029574097	0.13938795446910857	0.15763444441003682	0.1521575302783143	0.14601547841912463	0.15463203035053444	0.18690276658625518	0.1666762192115924	0.18264399546360013	0.1760363616778918	0.18735523384178893	0.14863919290914596	0.17855475266514245	0.20273902361582663	0.21801069586112803
Zt09_chr_10_00252	0.07855881036180355	0.08169236130489721	0.070094387980264	0.06748411700599384	0.04048318092026124	0.044188534963221386	0.04574642859909188	0.0529381813681322	0.07475887180117255	0.062009549766141064	0.05152939649111211	0.04805391157240295	0.03950437627489701	0.039526180728752004	0.06023980136077106	0.05327082619344291	0.06787814493895665	0.07644791394030889	0.07678876997884472	0.07794007041343234	0.05065514291690315	0.09091293728950936	0.06470617576148152	0.07441379608449428
Zt09_chr_10_00253	0.015263030190934722	0.016681912113537065	0.0916376240338913	0.13268756997299616	0.025491945160330265	0.06267886597497255	0.021829159506784344	0.01870482309794055	0.026299493720651945	0.014096527288365886	0.11322181336433358	0.0903205756960332	0.02079127513513805	0.010750814208281988	0.01437256326452516	0.007540842223552107	0.009097800997611684	0.0033271982745275235	0.01980808598452741	0.011242920624756028	0.019237626366011003	0.028516573431627525	0.025753161025360464	0.012080536449363582
Zt09_chr_3_00192	0.06155027471028345	0.07326163582701821	0.06667422098852929	0.05342257218509006	0.02188470795004831	0.025001604982375785	0.025319812570700054	0.03537938917659356	0.04523038661487801	0.05048840244100614	0.03255637231492772	0.04661211867615676	0.03873311725045967	0.041680106267680914	0.0330749867029847	0.023492163088948	0.0828438057306335	0.06317377234040251	0.0866598007038865	0.058244871409111165	0.05843645807987556	0.04516139226401915	0.053979999688321484	0.0479105544304327
Zt09_chr_3_00193	0.021709705246097468	0.02003710856476825	0.02801332871462094	0.022130295379107018	0.022883647019721676	0.02380896310098954	0.025709071424175323	0.02435586446876866	0.03894781704313831	0.03500912546720087	0.02924467602077039	0.03412089066987123	0.027772669119115728	0.02461972251176902	0.028095403796285275	0.024653715833839768	0.031931695266922716	0.0242710853927108	0.02429972384609438	0.026956500351589058	0.025345727995023378	0.02375850870989415	0.023037238320722235	0.021935489369257995
Zt09_chr_2_00692	0.019698832769466115	0.018171392160376703	0.028139747798773984	0.018702461513428775	0.030671394537875738	0.03366125045100509	0.02528550058259551	0.02483130471724146	0.03259056604843591	0.028440445886920865	0.022992677331030727	0.027369202911294133	0.05326044821196411	0.04112476437815467	0.03302806183048365	0.03127675827700455	0.021995715790938217	0.011436536743712589	0.033971254966675586	0.023678391519129108	0.0427844756234938	0.02380718060380405	0.03764078943231712	0.029155587850766405
Zt09_chr_3_00191	0.11653100788159897	0.11181883259736525	0.12301154223341429	0.10730687110100766	0.07970397152028433	0.08279471665682867	0.08907501803261385	0.09885720700665267	0.09319832230321164	0.09765165254662622	0.06784176468640452	0.09722420166189027	0.08017983307716788	0.07812928559843574	0.10539361791237037	0.09177682725779478	0.11295719777751319	0.11150642270678515	0.1317809772876503	0.129224260001138	0.0865982967702564	0.08226583893089154	0.10717908693020324	0.10373137788899807
Zt09_chr_3_00196	0.0038585885015201883	0.005336283291129732	0.007643304313640118	0.005756581483127356	0.05958949104841177	0.04103605589673201	0.1121834153553023	0.18743862931178956	0.004796894716111195	0.00573311873688114	0.01950509971965913	0.013340282844627427	0.08054015577438828	0.15780174187489487	0.20929474206840112	0.3146665243140234	0.007132099065503523	0.0077703847305182535	0.024346531590162642	0.021688860489281325	0.17719899463931454	0.04215638630305226	0.358639492881331	0.38215173043447653
Zt09_chr_3_00197	0.00805079822596303	0.007887791802869665	0.0060243112241435935	0.005907592811377312	0.015138668005263515	0.01475925858720567	0.017826808636997076	0.01691706520934507	0.014522954868332952	0.00961330629851418	0.005768984076425391	0.01124315668077109	0.026935252612788934	0.016849370885342205	0.02698726261710314	0.023225634703264227	0.011039082310657786	0.009607415347993033	0.010980914268827175	0.006381275448076334	0.011741430668111766	0.007547328729110733	0.01593867579449523	0.013748130498250459
Zt09_chr_3_00194	1.1098961146882025	1.0958360188426033	0.874920005119462	0.8054050871370151	0.8831650199936335	0.8517884633971138	1.0331070164356686	1.067690674410819	0.8131279338965662	0.8358272483564075	0.7916918781635562	0.6702807130860403	0.862718300077562	0.8867501250222644	0.9837153195368173	1.2408378932829809	0.5524893189560727	0.6314973859426755	0.6258586773105838	0.6801649657237038	1.0169680232663112	0.8318618628032589	1.1657260659110682	1.187626442047799
Zt09_chr_3_00195	1.219134676508371	1.5139694104771395	1.265800419840855	1.0637131840658345	0.9958695709283859	1.0701756959034951	1.4810086842880983	1.5802864318098808	1.0627309078008058	1.261160368404797	1.2698992762959582	1.2721577247549636	1.1141973896706796	1.1050268952395952	1.6798872584744722	1.9330217740392495	0.7199596901216474	0.8367557118412683	0.9534854087500301	0.8808749266357168	1.0805027203789022	0.8972122023806576	1.6783025016133999	1.6331102475507828
Zt09_chr_2_00698	0.08448603178599383	0.07435778305510833	0.08209990880026641	0.05983677301725704	0.06288049625781035	0.07997134582404591	0.10801575418011654	0.11362037710073461	0.08743000121336587	0.10664003284337084	0.04606018854474186	0.05116256398059012	0.06323191047191587	0.05018596889166713	0.07845724470122904	0.07006949319514334	0.04712218717890972	0.03946395122074108	0.10209043279683068	0.06440715033844158	0.07810881528572311	0.0357694990575437	0.0995853362111716	0.0785408406954281
Zt09_chr_2_00699	0.005007843446704688	0.005772809574725306	0.004753758367492651	0.0026962357843064748	0.003810842023642813	0.005631540217888328	0.003609666168023674	0.0052934473452642405	0.009534073668968582	0.0017747330922542363	0.005425113217801708	0.005946913008015393	0.011614534022658333	0.010184920286976954	0.009455071019312025	0.0049969424622660265	0.00969237847967263	0.006639946352442505	0.014582972345852844	0.009535321963288957	0.0073513784719975925	0.005022201482096381	0.00625952823562506	0.00490134343227688
Zt09_chr_3_00198	0.034882947416712766	0.02694520329559543	0.03860397325458912	0.035297466409097665	0.03720667836068861	0.0387501519432476	0.035431670199879715	0.033734558602137164	0.045726487253118495	0.032928036615099784	0.03676108344286717	0.05259933050823522	0.037524763590390746	0.03297773969335309	0.02852392692199249	0.02091346585095441	0.053911424664920465	0.04688626419802738	0.05931437271277813	0.045264288016139756	0.04126509726731705	0.03669094646386833	0.0291576567976595	0.026396851839315044
Zt09_chr_3_00199	0.3248757393063612	0.3501842216833646	0.29505756217927337	0.293827494517999	0.22007547081328724	0.20907051888724223	0.18180275860521858	0.191968555080016	0.2718336659557131	0.3655307219572254	0.18300332238410819	0.2026494898739567	0.18267481585081233	0.16928447931729207	0.20204317301189062	0.16684588142610277	0.2037893307307641	0.25138803786050595	0.30707954762596334	0.27594779240777484	0.21054741772881888	0.24418223466910463	0.21232176686574247	0.1959765475564473
Zt09_chr_3_00604	0.5380791672817983	0.5788857338609862	0.5089669769811758	0.5122355476521364	0.7937096722466789	0.7435546078180858	0.8579898963499826	0.8523694518681896	0.4528222160330137	0.3369026194455961	0.6463792388621111	0.5053125973144811	0.9830632082140615	1.0156628173189823	1.042187485268311	1.2060297410269167	0.46039750700972437	0.4985421399025093	0.4910987487714232	0.5522785450337395	0.948924400503704	0.8344861563335977	1.0889775134793593	1.1494992378710889
Zt09_chr_2_00764	0.01994743739025838	0.017886888425860514	0.023452621604067407	0.026646641843270962	0.029488187978948914	0.029171761916334544	0.020516135179578655	0.01929891875345714	0.019484138493771907	0.0198756429915869	0.02453960741116029	0.02286737668613959	0.02676170498492326	0.023045874993647877	0.0162701479393132	0.017571578792036666	0.025784103075407173	0.02241849678399846	0.025017739431984178	0.024323597493195112	0.018644405343141164	0.017532354382266958	0.01198867951578276	0.011960730273093079
Zt09_chr_3_00605	0.11303423010352645	0.09784116864957133	0.09911156210639403	0.11734397038013128	0.08959357183343641	0.08101654167950983	0.07186639630715866	0.06327059401549114	0.09332812932643408	0.10161903961929573	0.11083617316096948	0.06671222149166726	0.07019228631050632	0.07210544206507517	0.034299827781554826	0.049417406909286636	0.13323178280898895	0.16356451282472834	0.12075368886606515	0.15717931347096412	0.08524292964724406	0.13827064729548894	0.09002649859255468	0.09189778022361429
Zt09_chr_5_00125	0.027976453252268156	0.024988791468535918	0.02328914406409575	0.025266455051612468	0.026746494941546517	0.021986308459739656	0.022062738270805588	0.020797741656927396	0.02706579697691285	0.031195067574066232	0.02377518311631882	0.02984500828677072	0.0381567803567051	0.03396233129906402	0.03528084472023989	0.023939804856109734	0.036174905461478626	0.022177804690096312	0.03512286923543759	0.0291444137767775	0.033196051980274394	0.0182193480334414	0.01748482365131695	0.01107999757102108
Zt09_chr_11_00309	0.05088231463172216	0.04424458833439867	0.047276702240432525	0.05659366316559792	0.04801691789566758	0.04385873546759715	0.03534964408403511	0.034375156238689156	0.04860467889943134	0.04747119490849227	0.04181589587861113	0.05651672924750133	0.04094441856614729	0.040891416918341306	0.02831610105524817	0.028051947013096407	0.057368022232313534	0.057756658742363715	0.05041070266789478	0.052896237554791975	0.04165628036505968	0.040703583487111145	0.03780707475700827	0.03356970319643489
Zt09_chr_5_00124	0.1964593458492929	0.23700537805838268	0.1553584585298914	0.23614045408316792	0.28719113617529324	0.310359055638779	0.12039439079776909	0.10923708475950226	0.3821960442048428	0.3607803842992622	0.3263789332154311	0.3036709110726665	0.44754656142712596	0.2885888137424224	0.2285625364037661	0.08443634595095964	0.29177543371634246	0.2715889451021833	0.3546781696650723	0.34364588320718653	0.5174796867375756	0.42972008584588745	0.17845457057940578	0.16378373218999384
Zt09_chr_11_00307	0.11431084846658596	0.12316943201022447	0.08782776407132283	0.11066780301980426	0.09505176994722729	0.09372909555337477	0.0564572282007255	0.0568008092883233	0.0698443412830227	0.07863095529397841	0.08176583136101398	0.06781901147590277	0.08929255785401778	0.08044324447244335	0.04783901172126716	0.05647039591645015	0.029716274938131417	0.033755734256890255	0.04636813164440141	0.052502130022855774	0.07785993761466205	0.06176138710422949	0.050055265932967594	0.04466497592269748
Zt09_chr_11_00306	0.010084446925739092	0.007374946611298967	0.007320512743332599	0.00856238729096001	0.009161306655045684	0.01051283280918978	0.010417639840332654	0.01048403929713248	0.010793334397513106	0.012430926012371777	0.010492939895542156	0.010662115493229733	0.013889837260270552	0.01446404764706284	0.016578502776257224	0.012387923710692304	0.010430341320691582	0.013984994033035167	0.012635069217675203	0.015852340653027826	0.020301788091447635	0.016436487475303966	0.01735463361474604	0.016317160777747506
Zt09_chr_11_00304	0.04894916175318755	0.04550912205661437	0.04735627697341255	0.05329472396642615	0.0639704897781656	0.05896397818287913	0.04220643474927356	0.0453394732776924	0.049999283687000656	0.044945340896127645	0.06156757867845068	0.0628516017968075	0.05541561810532084	0.05771289570315336	0.043467026553210615	0.043715385170696265	0.038516237997523545	0.03783115908859316	0.050782949047120454	0.044650856238116175	0.049142397312791755	0.04757540229574949	0.046594078044693996	0.0376818766547724
Zt09_chr_11_00303	0.02073039289108649	0.017715135545436606	0.02231270287312333	0.01981639453179998	0.02348267372874546	0.021904974943887684	0.02203016440161699	0.015196430757954793	0.041408128255438124	0.02641953274056768	0.01964935632344176	0.028811865106991647	0.0212619593074408	0.024210031374944884	0.015490641996359572	0.017360130893041052	0.037520030672854796	0.02779021749185295	0.027412711443282434	0.026737819699095694	0.018657186682196125	0.020680867825359953	0.013875772985342122	0.01146271597967779
Zt09_chr_11_00302	0.0319827652582449	0.02977203948920646	0.040892496306057714	0.0370705841304431	0.035295738144033	0.03141550119803086	0.02705428721899097	0.03263913341715449	0.02752626056598481	0.03134829815981247	0.03783203836524557	0.036568123018718826	0.0351621234585646	0.041358353684358924	0.045203366606261966	0.0367740929048192	0.039229698689347135	0.036414753207224065	0.033994232797984275	0.035031563684744756	0.03452040348991508	0.027692137630028042	0.02816184592083189	0.023488586728366196
Zt09_chr_11_00301	0.017686078673203483	0.049320365754604696	0.02936354047139041	0.02727693957308962	0.009658053796187886	0.009008750716918857	0.013761135581199365	0.026362724191934906	0.00812471592659005	0.008350979339700287	0.0064389837118126805	0.008908350683508186	0.01847497197536361	0.02504233081142163	0.14858231605799802	0.17559930853092345	0.009271510743000585	0.012181571297215428	0.013759257448976396	0.009094377909830914	0.01580307772362945	0.015972687869307764	0.03672622394713283	0.03787251047944435
Zt09_chr_11_00300	0.07007477816344182	0.0606102994523232	0.07028482566255416	0.07197685866869334	0.0844478501676781	0.07786929521010298	0.07315692994321368	0.08151729458441764	0.053941213551999954	0.0641262242941511	0.0643899395398853	0.05114329428036103	0.07522683687384184	0.06823825837505841	0.07803314798678156	0.08134255606985114	0.0572661408358239	0.05842075104478973	0.06834631240544822	0.06499200983838767	0.08413982226527096	0.05803935590854228	0.08391247246600055	0.07785210185903586
Zt09_chr_3_00376	0.04653866331984591	0.05088325588943552	0.05320417252472439	0.06013705944323758	0.0416369501322757	0.04367658339702707	0.04104115082379394	0.048502841639014124	0.05809768008218546	0.054689448646362354	0.04756229992291739	0.04806902579556554	0.040932761163952426	0.04387505986401756	0.05124415335684909	0.05091950896011894	0.046803444610153004	0.048054730242442174	0.06250274536030863	0.05402250863728864	0.04764119620815517	0.061062045332091044	0.05174441693864211	0.05500427267811366
Zt09_chr_2_00527	0.019020903641185867	0.015088862480623839	0.027187293332469508	0.025063942099537263	0.02639737577957726	0.026591275998714938	0.02056237385355917	0.019235966042586723	0.036047854695166165	0.026676807507873157	0.028466446411385415	0.0369375063815257	0.03149125784724918	0.02722343835882191	0.024248973446060546	0.01741953930422588	0.026777032050830478	0.02192803844461835	0.04149428528061288	0.03370166369097357	0.026236320023146294	0.027883829474211624	0.01675440228892647	0.01451298212890156
Zt09_chr_2_00524	0.10163092192908973	0.09632375064332475	0.08127276570308463	0.08653897068017764	0.07115854735563744	0.06709144521161887	0.06331575205334797	0.07627404149646268	0.0688143076665064	0.08616493611439498	0.06263293373490181	0.0558151179128396	0.052750430097948525	0.060349872860430316	0.06400727804305056	0.05151326850828517	0.055826014452016626	0.06767423004385947	0.09490289949824532	0.07788126693001891	0.06985916126404029	0.08348553236799522	0.05975828066435729	0.06079902491199698
Zt09_chr_2_00525	0.00808245914715505	0.008847210880793231	0.006936829757196277	0.007820204965202495	0.0063649455014470864	0.007343343893057405	0.006541367093154867	0.01041254526901281	0.012001053656162641	0.010282850509977461	0.007062867312862786	0.010210385212075072	0.009481029232409493	0.007784787608413941	0.013946083467650586	0.005647678757716767	0.0033741914637060006	0.0011297754445070442	0.004077895368792439	0.0034772740402009648	0.0033486725256279123	0.0031204283893490996	0.002454585781650006	0.002925811462805177
Zt09_chr_3_00372	0.004880202657218948	0.0037422613331244948	0.009687463111789061	0.006457433272094608	0.008531397370833534	0.008499242283605175	0.011480453425374426	0.008380625794193209	0.011353686013813914	0.005343782063830525	0.007024880228260817	0.0026108046200626054	0.009438789818806055	0.010205887571573624	0.007042670118706857	0.004830025941085188	0.008696622870863636	0.011144046854609542	0.008810472026856645	0.008068123816224449	0.009777875324072302	0.011809470504621961	0.006860747794459321	0.005847421762613129
Zt09_chr_2_00523	0.007356643729510214	0.0047171876033839715	0.006985297914544459	0.00690526348990407	0.009043354001015858	0.008740242133020243	0.009354990872775644	0.009010113699271311	0.015533140043387024	0.013747135555561936	0.010037364411870218	0.012836081336666917	0.016394900200973433	0.014533206159889275	0.01162826289456548	0.007503689577694098	0.02270323844324806	0.01938566330770993	0.020298883158197018	0.014371082929537827	0.015420970484970929	0.010955763230111108	0.010060164282923622	0.006818172808369438
Zt09_chr_3_00370	0.11914008973449611	0.08417531781628095	0.17005068410595264	0.17862335751818412	0.14899564118839279	0.15695184204232235	0.1324392270026338	0.1233436445885897	0.07058898827174648	0.09085174718549988	0.17696288033164406	0.17021414163390877	0.14239669978872677	0.141575072570183	0.09633584154400039	0.09282754911960055	0.10994309998819528	0.11237644865052496	0.11796694121622607	0.0971798802663192	0.13184453314215755	0.127544200110479	0.11751936016431283	0.09868005103294918
Zt09_chr_2_00521	0.017356873815881805	0.01684343776725173	0.02328138383966294	0.025637455196778066	0.026165209227592665	0.023849940320482287	0.017490273341235447	0.019816478342666144	0.025748817026073723	0.01960389860572015	0.023581639622570535	0.030418730349683582	0.023864634614648585	0.022384166569161472	0.019032294681647296	0.012860672748371566	0.03015682717320178	0.023527717424990467	0.030099943975047033	0.02561419695588803	0.024411720709316128	0.022613469876704075	0.015177332225410282	0.01402643473343556
Zt09_chr_2_00528	0.05045603192608269	0.05880274579955033	0.06475554039858016	0.06260284741338723	0.052600420599434684	0.05052430057081581	0.03825908268002788	0.03643722821428995	0.04848660330183757	0.050253277237460134	0.04898735665612997	0.05589611785105553	0.05284082370935725	0.051787522912020725	0.04074131857585376	0.03502628100077993	0.06580807101266456	0.057796656715447176	0.074569838822357	0.06340287656019161	0.05273390681430543	0.05610282354041235	0.038485288051197025	0.03816873158304697
Zt09_chr_2_00529	0.03294203419867757	0.035486195088851855	0.04473089909548464	0.0383774592851444	0.04146598529308163	0.03552325745406601	0.027147478774006917	0.022901748657079845	0.0014200073450088163	0.0007580781280202665	0.008414990036985573	0.006769619707440984	0.046813356035634156	0.043525790888703314	0.029857124560716194	0.021590986098888796	0.014274421944024542	0.01582690164549401	0.02543435407937369	0.013013347833301667	0.05053624137896231	0.025128837234500278	0.023575274306152007	0.016569793903729955
Zt09_chr_1_00330	0.002492679651554593	0.001764163914133312	0.0025698956707502314	0.0020369501920013415	0.0014742908139172076	0.002062078228410031	0.0018860484354561832	0.0019789371338845584	0.002789570221125162	0.0009932080039957202	0.0006633364263936484	0.000888815155777986	0.003571912833056055	0.002713726788341115	0.0033449860681570823	0.0017356394228907701	0.001581971677705351	0.001984512658322174	0.0037672379551540063	0.00256693984701496	0.0030599189034228053	0.0029243737975844586	0.0033525323652310256	0.0017791707593211921
Zt09_chr_8_00591	0.14791528644541824	0.16623640272381668	0.1422826764164425	0.16047019777536525	0.07696522471943547	0.07767306620894257	0.07546927857143654	0.08575125515759939	0.18455667910697254	0.1637823180677786	0.11551870281157615	0.11937522885593864	0.03784038384859253	0.03607395546835433	0.06212278588978416	0.06859838180362732	0.1982098570063158	0.22374116718354994	0.13350238727606442	0.15340665759033845	0.04358661136901193	0.13805669970615383	0.05425768771182175	0.08204435271093068
Zt09_chr_1_00332	0.10856257755833448	0.09786684104543691	0.10394818799996378	0.10249180697338006	0.12221158117214165	0.12427252163398624	0.1356417835372272	0.13950303123440713	0.10807063384645874	0.10880868261383808	0.11857837256098712	0.1294244814388815	0.14380992164209	0.15437945890545185	0.1655063540260422	0.11593651489025437	0.11330344615766276	0.10280129980432312	0.1445815069658523	0.1334915535882287	0.15047983251408553	0.11267783213752595	0.122131347154818	0.11416882460716715
Zt09_chr_1_00333	0.15980551087022635	0.205059007219694	0.16965639444915118	0.16851739722600695	0.3669015062547535	0.3725820986522959	0.3531275746613908	0.36047322166457835	0.11650518330344996	0.0978251378361146	0.1417375321811434	0.15935294766785535	0.48605403267217634	0.5274145507920094	0.36860828877358953	0.3496357482024574	0.31127026289540727	0.24897445082392355	0.30873153543975873	0.2799479372220183	0.4535826012097612	0.21718438068480858	0.3599145363121785	0.3090295002212944
Zt09_chr_1_00334	0.07614002687630993	0.07703607719157317	0.09116172398155946	0.0826266698250174	0.07729661635308671	0.07810481729533922	0.0826480779004541	0.09200901758651005	0.08278753683808994	0.07739973919837158	0.06927382549577044	0.07905530392739753	0.08558553005700369	0.07505456737524441	0.09513197669261006	0.06872725779952923	0.0974130736164982	0.08675483198375787	0.1476048881710761	0.10310559032911958	0.09658428718355878	0.09491379553636256	0.10425731397277001	0.09572360407294644
Zt09_chr_1_00335	0.001990318456646222	0.003050126806676764	0.00329640873630908	0.005188975182797868	0.0003873055055396853	0.0007988851080373856	0.0008558068032790167	0.001001263821429611	0.0001982806553151944	0.0001982806553151944	0.0004413330861023208	0.0007096086431239066	0.0005464780954049495	0.00010699332472337006	0.002623361242445419	0.0013884180892532196	0.0003962902940137316	0.0003962902940137316	0.00012208292446154258	0.00012208292446154258	0.0003291517619876128	0.0003291517619876128	0.0011589451354608717	0.0007770286495303187
Zt09_chr_1_00336	0.053265201249414966	0.04499649652400253	0.04596560355755162	0.053377422356523534	0.05464956008359364	0.049930921530070865	0.04448026953311671	0.03913598664879739	0.054938065262336654	0.05749192908306871	0.04912920930605001	0.05615057241192136	0.055085365705007446	0.05097786690801531	0.03212169016258106	0.02470736419649888	0.05483034018542041	0.040649964178360136	0.039299340905674544	0.044908935699245284	0.05003669561482917	0.04029734599078742	0.04270747637538783	0.0361568754750022
Zt09_chr_8_00590	0.036196921258129906	0.034214426293377245	0.04367668770237975	0.04383273547141215	0.03758439320948509	0.035552334346673126	0.03540389559676534	0.027547253941329758	0.04905562145981491	0.04801875423787746	0.04671121673137889	0.0502202759702507	0.03658872547672858	0.03743297452194133	0.019137985604017072	0.020325845234399873	0.05546005039940401	0.06096103119888451	0.057801549853738414	0.05858543544444955	0.03893319925141401	0.05119146030579082	0.031815697326110344	0.03331792837497007
Zt09_chr_1_00338	0.0194516352655229	0.02637907517441552	0.016395046106082223	0.014762782421902132	0.017669295149597457	0.023114271707267056	0.016448726252907202	0.02104727253216798	0.011003269326078553	0.017942188541436106	0.011843758643260274	0.015087704041796931	0.029331747309313875	0.02216225383540897	0.025629378748671012	0.020768840919317216	0.0007335495003371255	0.0018399610745448143	0.005766479229088112	0.0024932347689788493	0.0006988838276306822	0.0004174744738627872	0.0008973534286803399	0.000721917957707391
Zt09_chr_1_00339	0.060198471482724523	0.0592388193863721	0.059725542834303195	0.05168901303381577	0.06255033379408513	0.05647749708097266	0.055640653569083445	0.0483958171307261	0.04172956356780441	0.04814912737911986	0.019430502694904848	0.024874300396645822	0.06286646724066446	0.055664371192406005	0.046299834407487576	0.030935214933176868	0.06278181548910985	0.05578509017754026	0.07405280045064465	0.05980651032871746	0.08432595891652761	0.0544434302012385	0.05638332775781671	0.05624007217061664
Zt09_chr_8_00593	0.0050239099947128624	0.0029532027194313372	0.004858841072794657	0.00524885719766171	0.0030107803397871487	0.003056341029707855	0.004554595739033953	0.004036563220303787	0.008054500428770537	0.0033993910560146364	0.00201883323320584	0.0030423586687185365	0.0010297233583818448	0.0012237706028089702	0.0020743073510305493	0.0020118712557784515	0.0042860486501317225	0.0022657576339250134	0.0031800538504944097	0.0029306425580103435	0.0025805477159615816	0.0023122039043574163	0.0017677522613723004	0.0017141275322750597
Zt09_chr_8_00592	0.02449495043769915	0.023291033814061855	0.021667912421292675	0.023682077106597164	0.011485233353580728	0.011651212786282632	0.015636237906163208	0.014639287112000198	0.008777004980588591	0.006446498124797053	0.004894619129719095	0.003936642371998275	0.0022838373913055357	0.002480490862630577	0.002613727027570833	0.0038546727648725854	0.009907994096944133	0.009653058416262192	0.009663161169806943	0.008653127565070277	0.006254751623616398	0.010114825926677153	0.006804683031606027	0.008280604152406976
Zt09_chr_8_00595	0.0005832330571706023	0.00027514399142230996	0.0005154258530637092	0.00044125036426646244	0.00045374453097458945	0.0002880352189475982	0.0008880394631894884	0.0010937541296722737	0.001957366080760358	0.0004645559157100233	0.001033891630665073	0.0014544960564320546	0.0004142897165808122	0.0007101683153690991	0.0010483384841751958	0.001719379929610799	0.00046255719122238796	0.0009283913161200692	0.00019173072896191997	0.00028604079381828773	0.00033053459416841467	0.0005264277106670761	0.00018864450976065404	0.0005852590062656858
Zt09_chr_8_00594	0.007668508704991133	0.006907544395041782	0.01000307923239962	0.005383740597767641	0.0043165820833285145	0.004071560020135321	0.006013384731906237	0.007986806980466988	0.0058555556513566415	0.006665436230821745	0.009264878025166224	0.0059660850987966075	0.012940770203609465	0.011594152477542474	0.008944449540832844	0.008471613012169416	0.0024923867044512014	0.004166945206570316	0.004129661072146963	0.007180458151612741	0.0016824624794645976	0.0033084324064060785	0.002507039567219627	0.0032112731984346495
Zt09_chr_8_00596	0.023970330149917098	0.01962184189589018	0.023832042804744966	0.017298691315344276	0.014515585601316008	0.013097869938258996	0.014724932848477186	0.01214926534249901	0.02886046240469441	0.04074359148557698	0.027716213259321047	0.0317272199302478	0.014418382284211096	0.009594735899276853	0.016240451175565482	0.008230853583101438	0.04826208591369902	0.04289403780048844	0.03029419330722485	0.023111155142102678	0.013339886336810684	0.01375726159624595	0.010193145129072533	0.009793954500784156
Zt09_chr_1_00021	0.018064826259808313	0.010982912120754239	0.020508012020366978	0.013375821721122075	0.0062894835116656285	0.006908284048710709	0.007100631010885789	0.008320080407927505	0.012156022227015352	0.015430227379586483	0.00895045423492776	0.013815648680801408	0.004420180191377765	0.002564720010232784	0.010308708040948328	0.004381601111826826	0.019636992454737757	0.006805463747325109	0.01882628076937491	0.017845513494504358	0.003821135584877403	0.008063998726140503	0.0034225135777174636	0.002603586163696874
Zt09_chr_12_00128	0.0014976109814457815	0.0020074001659536275	0.0020892550482237374	0.002289175265190528	0.0007728137636050085	0.0013429097496281959	0.0008829723605711585	0.0021978228940201417	0.006868261051093922	0.002447625660022668	0.0031425413833857906	0.0030320871407120897	0.0013742686959567327	0.001016435210434904	0.0016096679111930888	0.0018719935375884071	0.006552073023890592	0.0037615488280807793	0.0045033195454576	0.0050958737100168265	0.001250769715222234	0.002453627566937408	0.0022324489561947668	0.0021351062186891643
Zt09_chr_12_00129	0.11470544313371492	0.10254238637613951	0.10039857741319223	0.10190213761331092	0.08355035711551598	0.07659281757367385	0.07076735295916681	0.07984728172958684	0.0881976268665048	0.084442449686139	0.051311850220775196	0.07891518127733178	0.06790807289036008	0.06915685725094099	0.07721300853571299	0.07681062767808482	0.08926656666278505	0.10890405986018016	0.0898081515064524	0.10408737387193152	0.09286347291361537	0.09117233202339436	0.08256009353985468	0.0936388953596854
Zt09_chr_1_01889	0.04835184138252688	0.04428637985436244	0.06449878813885151	0.043758967835131606	0.0429235213325345	0.04090909267805781	0.040851778473248085	0.034732939317498226	0.07468376120367765	0.07190935568015254	0.07457625198949959	0.10148486290867116	0.06302876176089625	0.054293653040408285	0.04573756680622079	0.03515481709408363	0.07647720989578703	0.06783959218130536	0.05873257578387677	0.06496738216429128	0.039103163286328166	0.0356037434119772	0.037756168874540204	0.0275844267286959
Zt09_chr_1_01888	0.1985119362261331	0.19028841184784867	0.21914198958009765	0.16976127642271543	0.16089293139280123	0.1618996806308395	0.19857599998282674	0.23913173132379842	0.2560728704263961	0.27732959323190537	0.1606886858054215	0.18487213904838207	0.1581784324184724	0.15907218375217555	0.2695544566638483	0.29653330357616264	0.10127883088746198	0.12535969559313825	0.20036608962147023	0.17749996043868316	0.16651930853161417	0.11315227793957783	0.2176601238509427	0.21122233946046082
Zt09_chr_12_00120	0.07584643409554959	0.0661141752293365	0.07096467157365566	0.07257243689408152	0.06673958548693934	0.06569840664514265	0.05261607151551079	0.05085210273165595	0.08028393341874114	0.08481187604141288	0.05613544225914098	0.07700305088955868	0.061887761164335676	0.062362913376887735	0.05480602055464505	0.04760528108613054	0.13407599347562146	0.12392324451915573	0.11180720370409632	0.11171974320826596	0.09493562271706539	0.11019532392141476	0.08024932695431979	0.07407683281953756
Zt09_chr_12_00121	0.02325093455893547	0.026274927843597272	0.02490082900191356	0.024760250212224298	0.013595257900774921	0.015742157754377973	0.01446770791041892	0.008604594835516361	0.0899742859841949	0.05187718211994338	0.07455957736218878	0.058663276458734565	0.026669098195449867	0.03209310092365637	0.009376085615421977	0.005482558921819541	0.07467063050091224	0.03999557449897874	0.019656862497840575	0.027103206470110393	0.009710435580041582	0.014087752249780107	0.003699168898932717	0.003423109646359605
Zt09_chr_12_00123	0.18089805222743477	0.169890832554029	0.17678017187864484	0.16372656970506597	0.18802661886542932	0.18254848458648082	0.15798549072863155	0.1678032233362462	0.19035894021831842	0.1828036421300904	0.1406226473246845	0.16613626006813215	0.19099564612876097	0.20505361517001097	0.1789516028096961	0.16589487563917618	0.16585835226749795	0.16234495411066618	0.1694464516555653	0.14716829156734101	0.19070322213307903	0.17775188396238445	0.1690424543882268	0.16959148513401356
Zt09_chr_12_00124	0.1536484056365576	0.15409567463762122	0.15459971617170826	0.16555771026324048	0.12706016286966945	0.13438411103242093	0.1362864437987329	0.1344974981075233	0.16498277012748896	0.1417775039605406	0.20202550496418642	0.18805677145985356	0.14254905696618134	0.16271864019163776	0.16639608572410267	0.1985208329215036	0.18126954807294943	0.1946426598853555	0.19847054219002028	0.1907793245007351	0.16194757603817625	0.18486282767830148	0.18400335457572412	0.19150810288695447
Zt09_chr_12_00125	0.13249795892306332	0.14363954356702174	0.19454840940504706	0.2573724828713622	0.19563754769829642	0.24257044911111575	0.18174398820284882	0.14892094149159804	0.040497166502605896	0.04078970664147136	0.21538581091743814	0.15741392970128024	0.13841797129889294	0.12828788829552454	0.05977167248865373	0.05107502565153426	0.03822358982108104	0.03836331306419736	0.036235928619424804	0.07301676263222685	0.1211478838599054	0.15635285094151719	0.05596491145328488	0.04627334852250405
Zt09_chr_12_00127	0.03987085636814029	0.03517605700891982	0.05151867748147948	0.051114036107234334	0.05606915758404954	0.05717046883250136	0.04114707784789845	0.03174150249579897	0.034133124154457475	0.029315673729135967	0.049469831888546784	0.05042239208997696	0.04494318321449833	0.04818165015032501	0.020561380482952495	0.014369002962578117	0.07481403916471718	0.06144302574144297	0.047362651077809056	0.04452381271697052	0.047319728240692756	0.05794580427064726	0.026088523574105772	0.02529160035516926
Zt09_chr_7_00259	0.06055690453092487	0.048546996024645614	0.05763061198782909	0.05350386828262232	0.048820282523897286	0.04457988234075494	0.04388565628819432	0.04159573576103724	0.06027369843365969	0.05328934914466158	0.03622478275233353	0.05317638724088642	0.04497814941822015	0.03974334258356202	0.03766297648672256	0.029855623737458578	0.06766904654725753	0.061532793865510305	0.06330902840042377	0.06115502713383571	0.04753781786156806	0.04174425012929812	0.03422813279112178	0.029785903830713306
Zt09_chr_6_00405	0.05511841844192004	0.05746551314001672	0.047774968896981684	0.04095545349351902	0.04381605150512596	0.04467843514037947	0.051809194788787205	0.0636702710435473	0.025234362503032258	0.019918684182163502	0.01860217073341476	0.01296836159468747	0.03231332863420782	0.028974199332705817	0.051430105170498355	0.05455183352983815	0.023007137239768955	0.014475556504185501	0.02619387694737397	0.016240548358399227	0.03254301872598679	0.021107058712635633	0.028560224271058827	0.025272902813902653
Zt09_chr_6_00404	0.004816421394027995	0.00435523953334101	0.004139099632875117	0.0040092237366072285	0.0042473457856283415	0.0054492864838329965	0.004141317365939637	0.004931393778071993	0.00538956469241417	0.0009603357079853389	0.00035635714242013126	0.0008593969304028026	0.002179031712566766	0.0023594804823227626	0.003157439495538269	0.0024334065907142773	0.0012747987180487797	0.0019188528733515419	0.0031680596669558334	0.0033477608084148867	0.0034891242347328644	0.0010882129458725854	0.0027537995684730645	0.0014785074902805338
Zt09_chr_6_00407	0.08815272591663745	0.07498661423569786	0.08266840121537482	0.07820755236155577	0.07011330568768219	0.06368282709856364	0.045702115805074404	0.045012865991068615	0.039751027210830805	0.03424754763786595	0.015215800270972697	0.033299734988442777	0.022113502023696836	0.018209102960482216	0.018777164192723	0.013352726486046074	0.0476928134572157	0.03684862544605531	0.04610779127157705	0.03740457056791397	0.03810850641685204	0.03577946302557646	0.021433399613575994	0.02199798300059164
Zt09_chr_1_00576	0.011251862884457519	0.018858361140369276	0.01875050949689477	0.013873033388916135	0.1950430730225967	0.1547481902704767	0.04269408966493442	0.05282384090708037	0.00084322108641165	0.00084322108641165	0.00046931072203058036	0.00037734371037015136	0.05888835654891196	0.06995829479879986	0.008301989866102826	0.006624950260430255	0.016699733256453186	0.024655115833231458	0.01729993801173482	0.0359016646931746	0.1260522970629275	0.18667420535386509	0.10830119576522981	0.043153558461085956
Zt09_chr_6_00406	0.2971062917703902	0.3212908880924422	0.28404078854721887	0.3139438752855084	0.15905314023288228	0.1690698811260159	0.1846410829748226	0.20422095646423932	0.20108342298536944	0.22610014429757397	0.16016575082831055	0.18538861806618384	0.08578371275402966	0.08726918542538067	0.1559964178545578	0.18035436430082313	0.1952697577445629	0.23386101440333132	0.1680024747584484	0.16061372924166226	0.07497356006730381	0.16097242236109072	0.09412422410572514	0.12042053541816301
Zt09_chr_1_00577	0.25943815385792934	0.2706966132248616	0.2961128314815559	0.262811241410814	0.2748940683502088	0.28898319528934874	0.27572069528497783	0.2633901898004225	0.21690865308500754	0.21143910285624723	0.23438418985461612	0.25224138060628193	0.30249353634717496	0.27672583598603134	0.24766946037035573	0.26163949300835015	0.22871497449303968	0.2414922309645867	0.29783444741996884	0.251622975591256	0.2974567083484064	0.27923476963607347	0.30867586850602124	0.3105169185269395
Zt09_chr_6_00401	0.09016119970619461	0.06810745253043235	0.08572670764805058	0.08267488454474123	0.07120154729995612	0.08873108817389282	0.06113070781735638	0.07907462885925648	0.016402270847268512	0.008230584912960977	0.03030209724633005	0.026831947903157263	0.04955002068599882	0.03635628346598907	0.026808940972797943	0.01530092174874743	0.021211629103420046	0.009865033820745175	0.02118976263422405	0.015165955450959863	0.13945989257014804	0.040276698665634145	0.04036264546251677	0.032748738940709336
Zt09_chr_1_00574	0.4808388336617049	0.6208442712758787	0.3065996268473513	0.40980605668831155	0.1930852414751913	0.2640107240640364	0.5570663836257108	0.743202187929339	0.08213490240584581	0.11100145514707395	0.12396390468856716	0.1374116319751522	0.24046823065681958	0.2806273183493416	0.8736726688766631	1.031794108669546	0.2210984353811003	0.5183062595620951	1.1536111715763033	0.8643662537776768	1.2528251425427983	0.866770883242843	1.6615209880207942	1.7590602957558574
Zt09_chr_6_00400	0.012549997509071311	0.013368236751807682	0.018489760775091103	0.01885799324473393	0.01761175006032445	0.021478046617016334	0.017204564593589614	0.0139364084189529	0.025987842808160938	0.029808415244528347	0.013737437950689886	0.025146031848638485	0.024269551465796714	0.015908626185915258	0.01898374886599909	0.01488692999077981	0.022752322353455732	0.023881228856228603	0.033817602995413615	0.02487288314742296	0.017705977900263094	0.01795689688923113	0.014429980317525036	0.011166746639513767
Zt09_chr_9_00244	0.10481891746533527	0.11260088756440095	0.1109072654263448	0.11931075708183059	0.05872364670500936	0.07690266441365919	0.09565330615518611	0.10718040236760658	0.08851003986131399	0.0621949425722775	0.0770832403063196	0.08095819604135936	0.05460562844908235	0.05506080410276613	0.10150525612438983	0.10738327448311144	0.09374020027473001	0.10367271255579169	0.09555380176509182	0.084458141212342	0.05679857251542566	0.08323254162559865	0.08526499154862648	0.10328207008210002
Zt09_chr_9_00245	0.017959668004608253	0.01665440954371944	0.01517175989717428	0.012902999382735864	0.01259792567053219	0.016834831039145293	0.026048959409746116	0.03458427358463406	0.030421213286964434	0.02355677205979349	0.007908413304456463	0.014609718486117439	0.009421377449056679	0.008209458980210263	0.022692707043754663	0.013091882470037147	0.020491980776157076	0.011605191171548556	0.017183004049882572	0.016390380186390895	0.00827142830165026	0.008294943502529	0.00297761727495622	0.004195102320879463
Zt09_chr_9_00246	0.014482526692698288	0.024225298011679837	0.016137636374620706	0.01885196959646866	0.006935327303654693	0.00893589784897451	0.008752813843581578	0.011575049111996836	0.012636143890118327	0.011078753762343175	0.004718440049174699	0.01099578111693616	0.0062486359531874055	0.007038498914625965	0.008131436461265403	0.0044180971232637865	0.02296994102241562	0.015676985240030715	0.010973135239794632	0.009059796167138357	0.007175383406787819	0.003661639638567981	0.0043285625437979374	0.003279795859661947
Zt09_chr_1_00575	0.04645655595541961	0.0657487469970651	0.0513117341106877	0.05167308269235199	0.029320799096949294	0.027271722774468127	0.03412163151018325	0.041603237323625	0.019859497887453302	0.0172606181568422	0.01871207432750017	0.018878583764342195	0.019415743579127825	0.016437026791001116	0.03917872736234388	0.045867712872300764	0.030402170559877383	0.0349437864052865	0.03730552226151385	0.03810270275786076	0.025375788428544255	0.030261770922879447	0.046868590953132366	0.05297223602871608
Zt09_chr_9_00240	0.009599186613237781	0.011244958653506705	0.02336617255992609	0.025647746545530082	0.01418855608899342	0.01783231395334749	0.012191636176896994	0.010544819712923	0.011711706175510235	0.006725575026031548	0.03198335308191972	0.021883038267153817	0.010253177975945528	0.009750634414763405	0.012759621827468435	0.0083504555854155	0.004852437874977423	0.008339187510931052	0.013748278040856024	0.012114388000819546	0.012788255052826693	0.013241918898941798	0.009857923293368608	0.010246459106592814
Zt09_chr_9_00242	0.08745397175413253	0.07560589248816559	0.08334930641489852	0.09612660115413983	0.07855527306237015	0.07314641558882991	0.0878873272520185	0.07568646544341441	0.13293132413346598	0.13096419866415226	0.16062623917327354	0.1239398023107561	0.09637015398181828	0.09134232089177707	0.08172766389081264	0.09985292076205086	0.10554541421524455	0.11197202747716418	0.10623965119196563	0.12519158525618868	0.08014489550601964	0.11060101163353234	0.08049515578090326	0.07639274248663361
Zt09_chr_9_00243	0.019708620108441696	0.01874835330991078	0.03163692025264934	0.026559994372575058	0.027123306950945666	0.023125658100197285	0.019634043174754465	0.02565009407950552	0.014848208131343164	0.01227579533415331	0.015328219282579507	0.022899627721090207	0.036948649573118594	0.0311481053817443	0.029189653783327083	0.025821359287555627	0.019135036891430084	0.016397101620504128	0.030820088046179823	0.0227081660874901	0.03690265075402858	0.01921509270748055	0.04324142969741915	0.028367157499243803
Zt09_chr_6_00402	0.14871628734742237	0.07879498343230848	0.06685153029179941	0.06357248157223326	0.09201620118741856	0.03660274449438148	0.036058315877415065	0.06918101910117123	1.8247005801503973	1.7840820331431015	0.3088397872880188	0.39177395757655037	0.14890390200403236	0.18207675826888667	0.03715294803569577	0.0888002272735581	0.6232686481985099	0.8900907350133398	0.28175894526875206	0.22514860641781528	0.09474753435639095	0.13063523225815718	0.020238087135823497	0.062366477926581725
Zt09_chr_9_00248	0.014013428723575064	0.014023502526410497	0.017800172182011992	0.01702380876869146	0.031053538465521613	0.026194465084634307	0.026594644831140674	0.02531266891076694	0.024535683412603048	0.023394090616196673	0.023146416017111114	0.031361217286302534	0.040009392820927914	0.04072759397456476	0.02865355577367777	0.02292952160566453	0.028113007875720977	0.02059416746924643	0.031068068274494626	0.02856365963581677	0.0435602187140253	0.019408900174961604	0.03162287724239459	0.025409616049737342
Zt09_chr_9_00249	0.09350878356937933	0.10133185395198138	0.09283891101648448	0.08104023838322996	0.0707136612060378	0.07836399918321055	0.07996543541514445	0.08213680800653675	0.07599240391173173	0.06795485054153048	0.057350944312176015	0.06617763746515715	0.06619104539146868	0.06256855246303539	0.08609208559072484	0.0700711973058638	0.05798614696736956	0.06936601460055539	0.08010519084387374	0.06316969108763851	0.07166454683799243	0.07020666309245156	0.07849878600255218	0.06743475572776005
Zt09_chr_1_00570	0.022715460160973328	0.013875452650585889	0.019356208063013497	0.02859216731728023	0.022295309852038602	0.023200315816564187	0.018110790468737637	0.011994438922706884	0.028903989761327138	0.026437242448860983	0.032569397658342304	0.03174990125947011	0.025047232066406036	0.022924265002270343	0.00709442126792924	0.0078913553891446	0.046568195262942064	0.05063738006389781	0.022037240817901045	0.029513555044755634	0.024254593745848933	0.03736921977684032	0.01791369747700566	0.016167181892782063
Zt09_chr_1_00571	0.1299053608951401	0.11448296630984768	0.131560419314563	0.1334873792873219	0.2079869584127003	0.18941592004781774	0.17983959233756375	0.14779101717899631	0.00036877591969465545	0.00036877591969465545	0.00043812554450529766	0.00043812554450529766	0.00019149618451848072	0.00021242342884985338	0.000331718764446868	0.0002889021407113623	0.0003934100719309219	0.0003934100719309219	0.0009692794215237751	0.0009692794215237751	0.0003734333245886155	0.0006690713002676069	0.0005753767794025341	0.00022043693954587476
Zt09_chr_10_00508	0.007053955157550696	0.0051162619439618865	0.004717113876118557	0.004689526944643658	0.007066926707760291	0.004973671108067611	0.005378147277355898	0.005671071038801859	0.0046253159333034715	0.00821869044113824	0.010055675560496184	0.014311150884151734	0.008062642624618189	0.007172051161391211	0.00907464971760581	0.0054883736498233145	0.008999219637072963	0.00944167607834626	0.006109497884097074	0.011372945306255437	0.007894850884216193	0.0060583098008438925	0.0042773117266856385	0.002305732486380095
Zt09_chr_1_00394	0.036436328759195974	0.05929905270492442	0.062400535636800036	0.057404058978172655	0.03017490008583144	0.03525003485116385	0.04719339928944166	0.049301926839728095	0.031170891278685043	0.029735168898804037	0.02878779330627778	0.029503481840798665	0.028261151644593474	0.02624984579260191	0.02033710282947424	0.018895686817495486	0.042610374879957225	0.0647751876287652	0.11072950229764794	0.09228744448207393	0.045735407790719614	0.08182448857464582	0.07859712238143775	0.08490332613165727
Zt09_chr_1_00578	0.05095439574252222	0.04259341754344441	0.06047398256921522	0.05787826268160446	0.04643154152601491	0.05211489034355667	0.04984537678967206	0.04533975314937651	0.05122478054555345	0.039367300003117535	0.0414789679727872	0.061182417371131816	0.056193544063278415	0.048296530701599956	0.04257219341401574	0.037144298547559546	0.04580007544789728	0.045967055440007364	0.08785357589506777	0.061707449957315676	0.053061206669831676	0.04971478416339179	0.0479777809823264	0.049637598682384786
Zt09_chr_1_00579	0.01304845584060256	0.015536143764613042	0.02208257500296682	0.014643192962312711	0.008508179718843021	0.017522669752518906	0.016024396658579503	0.020140390472457106	0.039226199961249306	0.03702262987382584	0.0227532676883496	0.02703472836915695	0.017203387700298427	0.012252204459377115	0.024422967556251875	0.013573040594031048	0.0175373327502992	0.01230300785116923	0.04849546961747406	0.026896914298917347	0.016133376097257523	0.010005801375365884	0.01623970371680917	0.016918779023277066
Zt09_chr_1_00539	0.06650989475167059	0.055952054280888584	0.049174005355753024	0.05006642544084838	0.04924064618150968	0.042028463814228534	0.0484341535049675	0.04276860524866336	0.06851263001027735	0.06231445678805313	0.05193059753582896	0.051885864366620724	0.054691065438186685	0.05232736288732328	0.03815481399672242	0.04336462379474441	0.08743557527580867	0.08636661544206506	0.0754568326916351	0.08626369806159637	0.05561603650133781	0.06489389202990432	0.05562784548940527	0.05603366482842719
Zt09_chr_4_00038	0.007741842836541612	0.004126093727365554	0.00402227646581775	0.04167507419881127	0.17996588898116142	0.14057447315699678	0.035105211410174066	0.022177012363422385	0.005409953675188603	0.010343201597006312	0.0677058367405103	0.03207606956356034	0.16835680730976632	0.1830879925114702	0.012167763480620966	0.011973062470953741	0.0015241338806641796	0.0015297766412016895	0.0014038290835653334	0.006794168790432371	0.0682195623229901	0.12010712529294137	0.03146575634258224	0.019802052363779143
Zt09_chr_4_00039	0.12116102253773774	0.13596491593541898	0.10039073135953598	0.14202355364948613	0.4102371492223845	0.3459169201039535	0.5976231661504944	0.6878585282248518	0.21013171954101212	0.2919905073739307	0.7839013350138234	0.61587030319048	1.0585578139398233	1.1165073046437821	1.4682039402860694	1.8548996707650776	0.03754499107590765	0.043285620078256704	0.11597852594865854	0.1330237504748435	0.3666420534195702	0.15768915103595302	0.5191106215611501	0.7127883952562565
Zt09_chr_4_00032	0.022837076795291907	0.021962610837206277	0.02173047296379134	0.026240158712607684	0.022622852942113615	0.02758774151752827	0.022609027424874414	0.019018593246436285	0.026115282650297705	0.026211966827982283	0.03325981550962265	0.033057552954432516	0.05961289579469706	0.05613634298528631	0.0225171401591704	0.022981688053197405	0.0008358755982638916	0.0012582735821361059	0.0010392446792109248	0.002066580540805507	0.012689555989230338	0.011138089986389026	0.006056379432165048	0.005162991743161648
Zt09_chr_4_00033	0.005282823822707899	0.004252476278470791	0.0051265049526026205	0.004233205533361401	0.008163000833995912	0.006863272237960604	0.012152326108324943	0.017830652712822137	0.0020891272334780417	0.003219950563695062	0.0033080081356200285	0.0017740630701071796	0.004776549868437042	0.004897644324904011	0.0036966292756580527	0.002743566150724259	0.005175565340232135	0.0024760006992486506	0.0022495067868803053	0.002897817728257847	0.00299603746246228	0.002246221119371505	0.001610025908439122	0.0010409764999652323
Zt09_chr_4_00030	0.019888771304320048	0.007609857499589148	0.007693865133685655	0.010219432021308058	0.020230737434126293	0.014475761859633212	0.01722566917875123	0.01876360183565469	0.009737295779210366	0.004288071951700487	0.008170585954767837	0.0038378269718359077	0.008727180219527043	0.009568178037744048	0.013342174764471897	0.005759586322870524	0.007919314236037957	0.005507516206607104	0.006567600336065141	0.010537648411113399	0.01390030880616619	0.00658947896215022	0.004774815523269572	0.003345463841305138
Zt09_chr_4_00031	0.05960194768428753	0.037307124049152283	0.06044988806086825	0.059329121558156124	0.013236170744791224	0.012243949881263632	0.007727195622237346	0.006833735420824	0.0594769316230681	0.05306733557722744	0.061880916230725946	0.05060915691464533	0.04883062625293487	0.05445869495169155	0.021202477883625444	0.011971390308197544	0.013887009541454925	0.009224247365296695	0.007005709578471201	0.008296462871856035	0.013939115297648762	0.013267675742828052	0.0031262965203979042	0.004512130016832509
Zt09_chr_4_00036	0.006706430491302373	0.004417641491514937	0.006547182240075109	0.01039339992228695	0.022552410391401143	0.023316581870788607	0.016332672617584396	0.012060530694106503	0.0034950399556414216	0.0037305289472222337	0.020433874899510627	0.014633084426015835	0.01811610526374996	0.01284222355670032	0.003906728872716308	0.0024774901266838797	0.013511908933691839	0.003169616348739219	0.013959929271875861	0.00802702179658278	0.010767322283591507	0.010018366680086762	0.004180001696426999	0.002090081256735394
Zt09_chr_4_00037	0.04314882403838389	0.03275131135682475	0.040998320173713	0.03495477988615479	0.056983445595005164	0.06030239357323714	0.05973659853804195	0.060716573081101836	0.04493903524069727	0.031089304985609745	0.03893999847474846	0.03743675594701704	0.06695537327339134	0.0626138515176266	0.09217672061735081	0.08039187086512543	0.02391520911549551	0.01690094183618288	0.01750288315676593	0.01904537037202676	0.043840495023460525	0.017051892870613046	0.02764241482976865	0.0201200899340822
Zt09_chr_4_00034	0.17084558022593238	0.14239974694786012	0.14923660480264053	0.1521745945670974	0.12441442007798752	0.11090504764010853	0.11486028444779517	0.1100476778326623	0.16801405395132094	0.18319582155369118	0.16243199090029392	0.14381589953473048	0.12162250519838856	0.12008192035879477	0.09620145589438933	0.10770401818961632	0.15623527089454903	0.16987033575050012	0.144245988987484	0.1747256850001213	0.11801057268417633	0.14770413716239897	0.10637145391020464	0.11058877354666488
Zt09_chr_4_00035	0.024699541072189322	0.022174133927182385	0.03241895591213054	0.03696056299093216	0.02546335936371399	0.023176906186807542	0.020792202115320565	0.02157906491404919	0.028541726831867776	0.02505704765312755	0.027861165323313456	0.02888342031654405	0.023535485176302415	0.021710275493138233	0.01842458601010713	0.014153972733895152	0.032458816499368694	0.042031493603272976	0.04304016603796833	0.04211871670376071	0.02625651438973698	0.02520430537063833	0.01709247657140389	0.015429237917533225
Zt09_chr_1_00395	0.412231032718984	0.3420578966414474	0.3641914370299361	0.3899512196100002	0.3858283940971077	0.3809047173716336	0.4106433481560146	0.35636905982409	0.47323135656326293	0.43709690581093713	0.5335678803393641	0.4851191650172188	0.4292317662868655	0.4417076322596633	0.2626909139144705	0.396322688244889	0.564008109121758	0.5966395921882925	0.44564530364912464	0.5922593400647581	0.3896208920884883	0.5683560630557841	0.4564737415880087	0.4832312975469379
Zt09_chr_17_00084	0.06335229833080233	0.08099982991662685	0.07674740560878898	0.07447676732504369	0.05552946390188386	0.050247929917529376	0.0511407038072584	0.055849340480708914	0.02288100742673299	0.01956228580877336	0.026375758918270226	0.03789469961505747	0.03481868941725019	0.02669963750568542	0.04714765817738809	0.04522688384097742	0.0393795380037431	0.03266734703017193	0.03951301657855757	0.03846034824739031	0.02824777655851437	0.034264242942981644	0.05205863338635551	0.04917409028073999
Zt09_chr_17_00083	0.04817700477412531	0.04351873023334652	0.05202062108740393	0.0491929633438725	0.05868847511910724	0.0521343924776111	0.048557529680404804	0.04242428615108266	0.028291760592743544	0.026369011779158336	0.03971598699128342	0.03619887322659396	0.04948927112224451	0.049869424166572925	0.03281923657302754	0.027005187872758345	0.03978715943469334	0.033961573987629154	0.044828379383457254	0.03527952628981868	0.06078429753160777	0.050932115536850314	0.03736656810294306	0.033204902855963926
Zt09_chr_8_00627	0.019729450530605964	0.011898099365801676	0.02501720346265613	0.03716307561010064	0.017167173091815792	0.02452863489642087	0.026971219319971138	0.017130622529268585	0.02698187124259202	0.040946577684095396	0.032000777492431486	0.03358672106087021	0.022385267824096357	0.0212924601696108	0.017993440982797582	0.012709904046907172	0.05392199630922521	0.056115625964719855	0.04460166753987558	0.03447186945150658	0.023517442251304574	0.019036352286113768	0.015622692660709364	0.01347537221411938
Zt09_chr_8_00626	0.008451800474862792	0.014174675714714457	0.011889545516782013	0.010781113175920835	0.006538293612150171	0.010654037267275505	0.010578965876763831	0.011403990727305474	0.008277497903104223	0.009463186183733758	0.005624799950397761	0.006780894724872053	0.011754241467019672	0.00658792479536339	0.014819572571417158	0.005731614242135916	0.015046757020929101	0.01196892120485199	0.016104578863974563	0.01627539961814368	0.010767615866910213	0.014984534690532118	0.00809847918919996	0.007423666603217397
Zt09_chr_8_00625	0.01471969381641369	0.011183487078432705	0.016579285701084245	0.021638490360329415	0.007785569144843801	0.010286828652828704	0.012020306763826764	0.0066642854792150034	0.16448510749921388	0.1848851199482856	0.0531806474856022	0.08803770197163151	0.016355483240435575	0.016492839068323554	0.009436344559135708	0.006377895672103237	0.09428829330015978	0.06164430200772715	0.02764302831237598	0.030278603952254977	0.0025494081494408937	0.013292357692316122	0.0007487223636255361	0.0031523196349344815
Zt09_chr_8_00624	0.011259962759277478	0.011259962759277478	0.0041653117041677915	0.007889390186508041	0.0020323276809086086	0.0014784539944087392	0.0014974267612490463	0.0015389186623780999	0.003247386879322248	0.0034662095258000546	0.0009653039215683391	0.0046507524307283984	0.002249023383963966	0.0015596358657232862	0.0023479878304119893	0.001272850780868275	0.012043641197537853	0.009506279995534427	0.011411966231930906	0.004267046001110642	0.005749716925951485	0.00441747549803935	0.0026748055633528073	0.00279068064409855
Zt09_chr_8_00623	0.0794926925565537	0.0786919197792657	0.09992230499887422	0.09465155900076455	0.07771962737282226	0.08966701517923738	0.07691449677986463	0.06932516493823054	0.11876882282575708	0.12947188830977904	0.09108654964022248	0.1183669341933858	0.07857319883438285	0.07303278352439166	0.08373999684475732	0.06044220396300917	0.09896661085126018	0.09329889162992895	0.13214486780219709	0.10772010073904954	0.07376782432267188	0.08975214002757124	0.07487536702252187	0.07558663335266984
Zt09_chr_8_00622	0.1296157550172771	0.09703325867728388	0.10424342895425298	0.13618062505002643	0.212129636974155	0.1777848787313815	0.17131848567134977	0.17077109724626394	0.10759951483177864	0.09802105757354974	0.1469779079476703	0.13287866307385235	0.20004866232734794	0.22641170860452023	0.12425487519607352	0.12446978313978571	0.2223318474470718	0.20494688843568432	0.12788908099037094	0.16247911786986616	0.22773336131091207	0.17819501404366986	0.1782062203189083	0.16756613508038024
Zt09_chr_8_00620	0.00999419879326096	0.008087048944257475	0.007576686110964815	0.009398974266270838	0.00816887199799134	0.009519502881834938	0.009993995758160136	0.005888253270477818	0.019114881582377542	0.020395397026786655	0.029230864771388813	0.015994092303791164	0.009543378136387757	0.009206625391562293	0.006732433360286068	0.005584821868150759	0.01862676989187305	0.011076495049651065	0.016155889474250815	0.01572208562890038	0.007086516943650367	0.006773023957136253	0.007071708188109812	0.004903720247188161
Zt09_chr_4_00696	0.21191203319841195	0.253886270990452	0.25826392722608327	0.23183086087962462	0.15571134848883317	0.18173273225566453	0.18611527599139815	0.18956180038081594	0.12974906763687577	0.1077154529212885	0.10885857497022408	0.1125986918806235	0.08708477709891588	0.06874062602598195	0.14526780082082252	0.14607018250941942	0.22767082661277643	0.279001469085628	0.3461581420816543	0.3397153753130892	0.12069000995874454	0.3908262976051102	0.23675948586571016	0.3307418330748101
Zt09_chr_4_00697	0.04263771982703114	0.0385627081915342	0.05115968927937907	0.045119895219873314	0.04923695377312297	0.04943873582568951	0.04257933478569243	0.0341651552996934	0.042676733810391804	0.04000221217075034	0.0371768392076727	0.04262006964321318	0.039527711601231814	0.0317412686748103	0.03128273150945975	0.02510297574599928	0.0801790432452255	0.07170108114802501	0.08324185751867554	0.06105890324616186	0.03729432917014196	0.04686287643937154	0.04991764574221956	0.04355461509503129
Zt09_chr_4_00694	0.004110891558960382	0.0031590586189908956	0.0067406089587847655	0.006711501167506252	0.02751631179520535	0.028425433805710453	0.016441964760455893	0.00916008514030685	0.010231894252053161	0.008965735658045938	0.022040203639064	0.01824381473514365	0.02368338295475819	0.01918228823962208	0.005588468976172932	0.003539523832212165	0.017246718842405577	0.00923935307721654	0.013161975006333827	0.011890698597530471	0.02307655921066294	0.02697711577732874	0.010732634599970996	0.006437931935592941
Zt09_chr_4_00695	0.18453125872022647	0.17216789452353906	0.1927132927697974	0.19130930128259285	0.1313891337817836	0.14437953079502985	0.15729953401999955	0.1388186107171017	0.19962333081579087	0.2004238640566104	0.17719685454231135	0.17408403106484935	0.13484372068052686	0.13212567178151427	0.1271358147089666	0.14136742961178475	0.18483572758505143	0.17841028195079764	0.15569675934009822	0.1685709800967062	0.1348898575388816	0.17585986538349152	0.14603630763112055	0.14628649672568075
Zt09_chr_4_00692	0.02223093025819317	0.02908112354373423	0.023153090187733674	0.02936661259944578	0.08855685578424653	0.07193711016763364	0.045700659009749005	0.0242662912475299	0.009629332401912178	0.009301086291138112	0.0735256515467268	0.04584827921004428	0.08214368105236516	0.065111302133314	0.016678385970087885	0.011308644528821353	0.037408212669051415	0.022644039512927105	0.01431841253714498	0.02859148446139668	0.07947470115184817	0.11828750851062886	0.03030866056543854	0.023187330350165323
Zt09_chr_4_00693	0.4261648160986337	0.45250894364416777	0.4007139121463028	0.3479168660996807	0.3179187728994044	0.31402804664260653	0.409305517550338	0.4026831381395228	0.4419874466649378	0.46729004469725477	0.37403635945233826	0.42927532838508803	0.43095837195653003	0.4138250280846933	0.6283501468091186	0.6566333812970458	0.4567153938572105	0.4508015510253708	0.42187963334116574	0.445744805339417	0.38020303452647797	0.4204026195492655	0.531295447885563	0.5794465263100286
Zt09_chr_4_00690	0.057292023533068136	0.04958310873302879	0.05878633462729592	0.06475296168860546	0.04985797422167634	0.05304942111665983	0.04113991970549971	0.0389643212775362	0.05515899402373213	0.056712008216822866	0.07600838553486652	0.07107417796784782	0.04561777794475398	0.04441492466936126	0.03974631191150367	0.03537688352973936	0.08017449269599355	0.07351928469611253	0.067395019644615	0.07346875048217594	0.06637928194814466	0.08032807250318998	0.04513203213892987	0.05070308247491242
Zt09_chr_4_00691	0.0009261284098746263	0.00023834433179703335	0.0015621255501750296	0.0025208975534285766	0.005962998699953874	0.00560359866690895	0.0035700026641889556	0.0024567315962689086	0.0010058559256336465	0.0010058559256336465	0.007595303252009782	0.0068269753556989615	0.010047508530346095	0.007617175707168397	0.002771121972058943	0.001543165474992609	0.0022024469823777263	0.00040217913782707003	0.0004982027307610526	0.0008670573366733299	0.005763314153614089	0.005803548345085356	0.002612393167599394	0.0019143603496328964
Zt09_chr_4_00698	0.5894159479954109	0.6952963648472097	0.4967497028600753	0.41181943551264283	0.831374416512789	0.8155059934069351	0.8728368443739379	0.9619069241043801	0.1836621390057053	0.19439774440025137	0.22938535773032984	0.23941142276793476	0.9389394247761058	0.9191130445097668	1.002377614684845	0.8759276283419609	0.20208307899598973	0.1682059290018047	0.28343507536206175	0.21739903329034932	1.0165065581918875	0.4195627312563047	0.7923217202308336	0.7996308537007527
Zt09_chr_4_00699	0.04678891072631165	0.04789678338686912	0.04142553978167587	0.03943926276681493	0.029604703344372065	0.03468453408992438	0.030112667664506078	0.031132955374181277	0.05374108685145651	0.05789311965197247	0.032841854130262665	0.036128367948406265	0.03363133410559462	0.03147199428562858	0.03401777942736936	0.027641565200132594	0.02789837557520394	0.03271637438123271	0.050056831333603724	0.03554481191412189	0.03478412593851546	0.03764230321817762	0.031465656557386076	0.028036423290502988
Zt09_chr_13_00275	0.10000899767476898	0.08886403691287695	0.11495148749859418	0.10056831568774224	0.11161332868615621	0.10984488404894503	0.09618364208007843	0.08293244315246742	0.10737409520741542	0.1073763584107872	0.105273538967313	0.12290037263359808	0.1100079604462791	0.10587316210586403	0.06972815294441927	0.06340096532783136	0.13846195857995974	0.12986363582803961	0.14124045163621637	0.13330735725364976	0.11206918369240068	0.12008179900582827	0.09839627220984312	0.09119263960135886
Zt09_chr_13_00274	0.1808680187716039	0.23904727016948626	0.1777357941886579	0.18698464922026878	0.16270583549007514	0.16264837817901173	0.1509008433068453	0.15895282371799094	0.12525626237371304	0.14005016543039314	0.1244415974835817	0.14939399375612905	0.14229749831895355	0.12922528265470248	0.18510769784273576	0.16582499219821376	0.17641074696873676	0.15993869443807984	0.12776024944530204	0.13954883252172084	0.13173871242805252	0.14679297555710286	0.1527108383056373	0.1480490380477073
Zt09_chr_13_00277	0.02117191334944385	0.02067372011737146	0.028219430412816222	0.030555846242740797	0.03495840497424577	0.03650624812233767	0.03186860575781161	0.028071500012639215	0.02660383405490285	0.023828235488025443	0.032695037285026464	0.03686238454237474	0.03057548329441996	0.03369979251478487	0.022821980231704314	0.01780183389824666	0.02855751799110216	0.03250294968559374	0.03651306304119855	0.035011601171674865	0.03739859325412623	0.03734216119464581	0.026115689305522462	0.026221586199753046
Zt09_chr_13_00270	0.00902401941747329	0.009155471686921674	0.01112635545105845	0.011428686635544343	0.008980699263141372	0.008640181042425027	0.010682659677930355	0.010602450415549454	0.04256809239880709	0.03666848022122135	0.04868036924411718	0.042463214798213446	0.04341122799631472	0.04153073384069835	0.0265054275233093	0.025931438179500672	0.007295975955890643	0.00691707754519055	0.006721140792723043	0.0035135372467495845	0.00550637343953938	0.004617397373673801	0.0034426436542133424	0.004563216850027801
Zt09_chr_13_00273	0.0761203857541149	0.06741921561006493	0.07927879099815924	0.07808847949740243	0.06403759268542049	0.060073507230707084	0.05150537349932347	0.049789787617738696	0.08305914816537747	0.08482005352254285	0.0777322515648074	0.0881785802461581	0.0644418063050382	0.06295473273858983	0.05597576880069239	0.05007228179041709	0.09177488155493328	0.08796303532172267	0.09167243504743688	0.0847749524582609	0.06659016399812881	0.0803793696909995	0.062438423480422535	0.06118574960678207
Zt09_chr_13_00272	0.0028631440512603863	0.004050020923401764	0.006890949101547264	0.014824894810944504	0.021366621788751806	0.02268979324713554	0.018995216543415717	0.0071215586132387316	0.011038704501232389	0.010544878442669658	0.011044095056591319	0.012204520862782356	0.007450518727772326	0.003131905684943127	0.001909781232456896	0.0015774539814226542	0.016640433993886244	0.009302592803286476	0.003079718826948096	0.013733387527128311	0.01381228470754133	0.015088853005364312	0.006154723530385553	0.005653646829267109
Zt09_chr_1_01108	0.021123792348334246	0.01626966531773559	0.01975591318271799	0.017315208535816355	0.01496432507112254	0.014233605365321447	0.02133897646992941	0.01604003244577446	0.02835393221657212	0.027654316866405806	0.013349778606849366	0.023737096679575458	0.018842916102504	0.01666091472242162	0.015553838513134577	0.011269809370605505	0.030118111359772274	0.02157355895264966	0.026916059499230965	0.026180492801319753	0.016907847474122422	0.014250829840842397	0.014816838018433963	0.010943523969535714
Zt09_chr_1_01109	0.35346298920407426	0.24195813509085298	0.29347427027038747	0.317082003841436	0.13509812836849094	0.12461172238356313	0.08401599622959001	0.06354730299358603	0.2597760924252173	0.22718183604275718	0.29509947878924614	0.27133783941984096	0.06414423351994776	0.0379245669106969	0.022537768086019656	0.03537247584125823	0.2989441311619362	0.2913889612224389	0.18999749891288498	0.3084858051218527	0.051603358712302795	0.1967983305881827	0.029838147046500174	0.05896204621711687
Zt09_chr_1_01678	0.0154747551300792	0.021706554136144474	0.030095442967024624	0.024300737516979257	0.017305349962785058	0.022903501781392475	0.021969504783827132	0.026013240074197877	0.008049696558177619	0.009569754057074968	0.0073794273872908435	0.007032729291741132	0.002273557102980956	0.0010623558923157463	0.0017622973230484956	0.000706105017754119	0.012204954908486986	0.00785195607203493	0.0077009444222851465	0.0063523334144936355	0.0011089233677709443	0.0020909032166982265	0.0009193723598160466	0.00055131540276271
Zt09_chr_1_01679	0.13598611376650924	0.11603472699057742	0.13246637156670207	0.12691387239319277	0.09886946350400415	0.09491351704058194	0.08803096107070821	0.06504622369401139	0.08574982351736639	0.0820175217983289	0.10613125596605194	0.12679952693275146	0.08585927684344988	0.07616491112655595	0.04356620679451151	0.041006298868573085	0.1165840583794518	0.1315078939544094	0.09289392395384954	0.11301602850926148	0.059068176654845164	0.08664510104796634	0.04805527273203841	0.050667728866411084
Zt09_chr_1_01672	0.015144572391638158	0.008830001270405589	0.011316678932577547	0.011319458786077784	0.017111004361044176	0.019106260723930964	0.016704548727431056	0.011541533759832589	0.02403251432163314	0.021663282862264203	0.010310104245729569	0.02864978678171419	0.009536911652152699	0.008986796705162928	0.007933566501347335	0.006645403330247441	0.031055199664597046	0.02363836119106096	0.015264974961853056	0.021980409243185634	0.00593104759414392	0.010269308870708361	0.003082149792374157	0.0017529875268562471
Zt09_chr_1_01673	0.0545148088035309	0.07348200025104447	0.055200550759202126	0.05248030953522505	0.02973280379560553	0.027426648191009387	0.030372031456572975	0.026089625145594212	0.12540443034499407	0.19299996093778196	0.06072389144378887	0.08426507321657653	0.11913188294422838	0.08184343947854002	0.17356350336729875	0.1294701322768489	0.10488499032244965	0.12166169840398981	0.013240635911824982	0.042423901510187094	0.008525819712478783	0.01768973091102491	0.006992579650745231	0.006600042028430696
Zt09_chr_1_01670	0.011459875598386994	0.012820182836575517	0.010315530293208721	0.014549398544158102	0.01104021051232237	0.011920557195858807	0.013592366634078564	0.015238789738836335	0.008869653729348373	0.011946874731679161	0.009703133045023337	0.012913704994285726	0.011664051953965755	0.013690302388541114	0.014890611468979218	0.014285435047967738	0.012882570253892838	0.013672519177762552	0.027784676327993803	0.023504646423975917	0.030090569390516835	0.01619387198699076	0.043816328285935284	0.040704204987966036
Zt09_chr_1_01671	0.15288273819797454	0.1500826045645313	0.17358225147011289	0.16643561747883942	0.14488900345552885	0.14149382591340287	0.11646859440743554	0.12205050384106916	0.16159105448183034	0.15636768848180194	0.1472304195073156	0.1489244026504277	0.1363304793574113	0.15095606729037578	0.13828177007237868	0.14736677852223035	0.14012228431077778	0.16477369927009955	0.16877736876205154	0.14936433625851184	0.1352124290498922	0.17416534900741595	0.15104886984857027	0.15618861459801925
Zt09_chr_1_01676	0.03688619752233679	0.03735786288313774	0.052403833992096575	0.047933148429221584	0.043177907107439184	0.04783714261232639	0.03918710190234284	0.03260851113386674	0.044754079203928036	0.041420473331718256	0.037798047968146925	0.042366660606136176	0.04051159190790245	0.03933088142431127	0.023693454897359818	0.02473228110818123	0.05225013065619616	0.0472351215669242	0.043825510381557874	0.049611626108324966	0.04008977400458406	0.04641443540470455	0.03241776320947133	0.02837608571385726
Zt09_chr_1_01677	0.029372262728209357	0.06694379857153843	0.03179472541557413	0.019813373802426412	0.042146951835238665	0.035965724732804454	0.04864386019532333	0.05044152287771794	0.01079821067041247	0.008577752322328618	0.004944322680474515	0.01268682737870864	0.057984441668786454	0.038903112152231724	0.038897229114799724	0.030860289072140612	0.023149015413475138	0.012398863022632121	0.009031326591714225	0.011099119154398396	0.0489718079213998	0.006540742385105609	0.017718378445899876	0.012528771541161816
Zt09_chr_1_01674	0.010177895566258243	0.010883269391715272	0.13410519878290228	0.259603194662307	0.8982798248574537	0.8947533309425919	0.44166353925918483	0.17357590537088471	0.022160391898404803	0.03199425169524712	0.5502657174375022	0.4372115986286703	0.44522009791425515	0.3213918687150153	0.01927461644577162	0.020770817798690545	0.00929464840899342	0.0031163631487614793	0.009338731570259948	0.03997713450646605	0.1626373732153151	0.2093255772170225	0.03676897981100081	0.03232972640672558
Zt09_chr_1_00205	0.8611833935613918	0.7496115867242368	0.8040156947068662	0.8834801001196873	1.2253266208136024	1.1206453765206776	0.9634583123476856	0.8478212392179009	0.7385057293497982	0.759061780846694	1.1421531717995452	0.9785799965953378	1.244330295447281	1.2898965374904063	0.7664445160421444	1.0312757027859567	0.8695794767438073	0.901811616060274	0.8381058856033393	1.0405274453501716	1.1214673887098148	1.1824345319361838	1.1418263556590362	1.0687474952900031
Zt09_chr_8_00108	0.017846130661153835	0.016336828343780165	0.013615633410038838	0.013706896292874422	0.011228182992780484	0.011364144031036619	0.01312566351472745	0.012932098125507704	0.01619490799765002	0.01746371437955142	0.014337557828684597	0.016783068327818496	0.01826620619030321	0.01571490259284348	0.01562204551971518	0.013325896402181054	0.027542047289149846	0.017453041780883978	0.020611978380929468	0.017880119121469796	0.01257707897094948	0.015322629122887912	0.00937134441792998	0.009007389880451874
Zt09_chr_13_00099	0.0004873875931455336	0.00022992423529233935	0.015993699923653862	0.033751292727689584	0.0052616289362443225	0.01085153312028198	0.0017469563089629993	0.00031799225408681096	0.00018185059843481863	0.00019411836142396038	0.03627159299178959	0.03416270814749783	0.010818857855683681	0.01033326072441024	0.002929871910261448	0.0016051132232176761	0.0005797716347885764	0.0005797716347885764	0.005118207358443568	0.010480047646909761	0.007530835884379389	0.025512096276357615	0.004470291008616867	0.0032302956127228835
Zt09_chr_13_00098	0.020992432673119846	0.018878744591890317	0.03649922120843418	0.07135024847656286	0.04873480256193351	0.06957892164525588	0.04602340729008136	0.07126705022103871	0.01580621271506442	0.01248542360486789	0.04644996166812651	0.051862213331575334	0.06866448438149567	0.046153057091199205	0.177603899333148	0.069694709413765	0.01534158429016509	0.010283646306608716	0.01995193544558704	0.02320109619256021	0.039173179381148726	0.04950280981940186	0.04010959635215478	0.039969661233354416
Zt09_chr_8_00109	0.05391392710513545	0.05064254737445682	0.055996596708478556	0.058018374137502896	0.05642111807888329	0.0564015146740823	0.055020390352336135	0.04791548717799918	0.05659160178117976	0.043568306691158395	0.05903536115301622	0.05793725305091366	0.05760759511445247	0.05514022329294989	0.03634444837792953	0.043525671639739326	0.0629540708748508	0.07235711537262508	0.06670831985926516	0.06356842719585802	0.052144156556139486	0.055786312885534664	0.05019788967347504	0.04576661390980752
Zt09_chr_2_00209	0.006851361363464615	0.00565804233314929	0.006434021936791506	0.006738431396789361	0.006264017937894603	0.007715757508030636	0.006143568128050416	0.004473542623121226	0.00670998814205573	0.0037557251421486376	0.006832866137059135	0.006105661681514123	0.0057534653716660045	0.007176507058730767	0.002343897877664767	0.003121382334424315	0.005436196792929109	0.007836951410381019	0.009561985708832542	0.006929472478555264	0.008085121095135057	0.005606611225331135	0.004158401124154538	0.0031551590173510414
Zt09_chr_2_00208	0.03834821455439231	0.035741954904550254	0.05293431839860319	0.0636516508805176	0.05106115472143849	0.048037867035205364	0.04682795293184941	0.031959867303472944	0.1786734536100638	0.10169948649530874	0.10480695749567474	0.10821275372689738	0.07160368672071105	0.059506298892964764	0.03877242363787541	0.0337874790617194	0.16162662128228739	0.1488098689901323	0.20785570924858096	0.14072835756784255	0.09547204980590024	0.08675653022028852	0.060149793699663126	0.05666156822746493
Zt09_chr_2_00207	0.015082058155296046	0.010606451237816943	0.016878752115058987	0.013698468895021621	0.005607270248949056	0.00795055374238721	0.009214432308918828	0.008713382671333009	0.055398549510005446	0.04197094734857106	0.03135898740583625	0.02866685665244589	0.03827358552345301	0.03104914046755561	0.052287890867819105	0.045634789818292644	0.03293866095633727	0.030355648084355178	0.07775275941920005	0.06475747470490775	0.09049327805989124	0.030542299389203047	0.05659040989395438	0.0503653189758832
Zt09_chr_2_00206	0.035335839216307875	0.04303890425998455	0.04090069026197409	0.043814053801151956	0.03064230180141186	0.03386392257915569	0.03199418604793885	0.029460924908730635	0.043860656390510816	0.03424898932106758	0.03578177941447671	0.042942816003554624	0.03084181049978381	0.029475953233549273	0.03816787449815826	0.03257951716168304	0.041145623680054345	0.030566744223258047	0.03343411882439411	0.03320948538124951	0.02799535469990351	0.03344473929371533	0.02541005205488218	0.025507141550731374
Zt09_chr_2_00205	0.013162395419762593	0.013634911222387169	0.014050818338316187	0.010110596414328519	0.007438498479127169	0.007297992096117909	0.009410465171771699	0.01113795670647145	0.00351928148718649	0.008812079022800413	0.004806229514904907	0.007050999008951309	0.007906535142617353	0.005469409227959078	0.013071239691965528	0.01080001808232221	0.006911871574846518	0.004316367810636812	0.012518423930614565	0.008543107654965305	0.009158682833615988	0.009452660880827699	0.011772535360199772	0.01049235792711242
Zt09_chr_2_00204	0.22640912309441596	0.2532983249658814	0.28376093721804274	0.3328272746591954	0.20558291352832764	0.2159143207751665	0.2308515110386112	0.276267213333945	0.19472440746400635	0.20943571644474177	0.19622364243081336	0.18670724898552657	0.12562598324696175	0.12318845820901796	0.18841920670570947	0.2133443813244519	0.19658405497264292	0.2753740645220756	0.3615055161264505	0.34326697285167623	0.18105344183777128	0.3178688510128593	0.24947231350259397	0.2734616582597837
Zt09_chr_2_00203	0.008788259702542333	0.012420762238323543	0.011085938638653722	0.010536248440180805	0.007036408434561668	0.006514718789797714	0.02209910113881908	0.029981707966564967	0.005626737001999989	0.005626737001999989	0.005848946652865172	0.0033619167510409286	0.004384356566830189	0.004053404056580584	0.015223377695408932	0.018401407574750138	0.0022536291220074138	0.0022536291220074138	0.004339651891969292	0.005085780649912533	0.00160474483980183	0.006379377753899734	0.011075554201223421	0.014772264654971317
Zt09_chr_2_00202	0.21488279593382653	0.22320708950345935	0.17633166703517622	0.17650161121600444	0.141578688421909	0.2041589015916809	0.3473090443411294	0.3508553328780591	0.16902348047023724	0.17380573370888	0.13632915366498893	0.14135435989196132	0.15456045400916665	0.166824020044875	0.19844155375614075	0.18350429804214977	0.2938229121409837	0.25717247725717673	0.11330430172437658	0.20144635730335825	0.2788965471434355	0.20811208277437593	0.20099693344034747	0.24974223493826642
Zt09_chr_2_00201	0.4072215449121824	0.3983061680743129	0.28927762754150865	0.31953995365022886	0.19071363607737218	0.202998436785324	0.1840521308333136	0.17680102966452027	0.2326626022649411	0.23150811416797565	0.20203112967358297	0.17292110762488258	0.14790004333431597	0.14557821153321013	0.11838579965784644	0.14761216271640346	0.16828948177238268	0.1930615548895926	0.16339641763948656	0.15645404576626554	0.11893104758847073	0.16041292390773326	0.10412725756207994	0.11182834103292379
Zt09_chr_2_00200	0.2401514358794424	0.23262123231544746	0.18305752529626232	0.21361634919513234	0.13775106758212696	0.12250939531633843	0.11234774817941492	0.09700965416605084	0.11449051234650241	0.16616824378292266	0.132563429475168	0.13768220387395794	0.12245959841700335	0.11648565406568304	0.12156699176586003	0.14784337305866077	0.21616716192853122	0.23727346266128926	0.12606005029377912	0.1449520642916816	0.11065116013591743	0.17193387973396523	0.10244664268618454	0.11860034088713939
Zt09_chr_6_00360	0.0298287303643255	0.022784823766478786	0.1800513144432736	0.15631104547744923	0.07173019672060768	0.10738754852216106	0.09830385251007275	0.0561863769568323	0.02388102255332491	0.02308121502284366	0.26078415381441966	0.18701662831435986	0.051247680073750926	0.029781467493260834	0.014808178668612325	0.02117643736529247	0.11875215334057992	0.06558649862818573	0.0694457657037542	0.07858699290460283	0.12674804453805963	0.09263302463842549	0.1274015860093958	0.06282234832289138
Zt09_chr_7_00115	0.639821521102499	1.265230276390636	0.7161662615296346	0.7748793750130415	0.3893217796504016	0.3089591953643474	0.5710684409005097	0.43175607624718076	0.1127618746015478	0.13412088804129635	0.042741581158644223	0.07315589590297294	0.12397713708268096	0.04414238674012907	0.09344835472618737	0.13636796348218996	0.3492469559352186	0.35594001590738666	0.280006641425057	0.3722507670725425	0.18631343472912537	0.1838544066401175	0.20478289071907502	0.17992808177375394
Zt09_chr_6_00361	0.027423227215899564	0.02608976494271275	0.03153141649292291	0.034563640896472236	0.03092789109303844	0.03219705136758085	0.027049413425878806	0.02454826139377116	0.03734524915523349	0.03248221978589161	0.04100579595211277	0.038585166218331614	0.031442672465478785	0.031235240530433937	0.026547046988515604	0.016980569495959313	0.047667532583914346	0.045508342936115935	0.048189551228638855	0.03781777949994786	0.038506922971139196	0.03974780299392094	0.029553981499221605	0.030081645300128017
Zt09_chr_8_00104	0.10010248852721623	0.0924209843633974	0.1001325497515736	0.10250635346278789	0.08198885727226353	0.07971674359432929	0.06532574051452535	0.053199245790997066	0.09523400495874351	0.09380317988346253	0.09902101101702182	0.08296848088645568	0.06417987866884024	0.07273985192783841	0.032683756725279255	0.039682734573526286	0.16276340331951689	0.18209997463192176	0.0911510218304964	0.14165154562636056	0.08299087016229115	0.13430931407803073	0.07377167431461727	0.07589043105493655
Zt09_chr_8_00105	0.04133712810747644	0.040383925381305245	0.051952085244407684	0.05387584878286676	0.05232111376048649	0.051217909291551414	0.04342347881120614	0.04425344012773379	0.067535877720792	0.053881391739360615	0.06000029939522699	0.07004428720450576	0.051341680001565644	0.05213350701305809	0.049841906716190404	0.038179327750014	0.10147471094309835	0.11605583012669089	0.09622553858157368	0.1092912990158365	0.06805649954436749	0.08293801731611525	0.07021033058247525	0.07526225953111895
Zt09_chr_1_00109	0.10691981172019499	0.10477002236156098	0.0801621999615879	0.06568327277644945	0.09836657774232097	0.11469202492979784	0.1201197157639231	0.12277643681388185	0.0712762594912162	0.10255286619488542	0.04119222038632428	0.06748241219293889	0.1323365039323979	0.11309822352970927	0.11750555950972501	0.06986074572782093	0.08758322066392385	0.08441319208684461	0.05900505941447249	0.061348807985895884	0.08521674239102443	0.047883429125720835	0.06560258491561244	0.06887314456566741
Zt09_chr_1_00103	0.017157632131877102	0.01682759870414983	0.019205487160468302	0.014088195681104495	0.01773486379311077	0.014700224563295474	0.013966254024776642	0.013420392884214025	0.01366093083390206	0.012965412710311043	0.010631004241738221	0.01257081567914352	0.015693533003635997	0.012600847236552732	0.014224887806475635	0.007858982432103256	0.010587450874161393	0.007392823697358498	0.01559157106460549	0.009656835921864688	0.01417253231257386	0.009907555405559541	0.007209099401520378	0.005534818006792947
Zt09_chr_1_00100	0.0005952672790338559	0.001010702881163729	0.0008416059028550616	0.0010806169281309275	0.0008890348796513762	0.001785000013899796	0.0011577021912548612	0.0007960717620141704	0.002796053743202532	0.004403516162773871	0.0031633509176839294	0.0036872220178956893	0.0036170281551234276	0.0035013510979510134	0.0024554622809618634	0.0016410798231437007	0.0016988440977396696	0.0012790388740590685	0.0021120203515646286	0.0013132806633145075	0.0009106784259674478	0.0015307494402584801	0.0004851452371254835	0.00043806986389829174
Zt09_chr_1_00107	0.009397475639291976	0.01027302389658272	0.013851234240803544	0.009597021839253136	0.010314820667272068	0.00984646903956216	0.010163451293295366	0.010689534424224514	0.007892502881513016	0.003324190738815763	0.005403507864830633	0.009134461261370767	0.00963924867071256	0.00789811552213875	0.0030169287996010385	0.0022697746914753128	0.01016014720785478	0.005617625557875256	0.011155304388127587	0.00738909656810185	0.00937993070219102	0.006801376724847579	0.0065958629869484675	0.004186820285485056
Zt09_chr_1_00106	0.049396326532347136	0.041646325416519116	0.05790656810857452	0.059828926312074156	0.05828958993130358	0.052138901238401356	0.04663739071230566	0.039016621160302786	0.04624807227042946	0.04453883299023885	0.0406139331751116	0.049907779255799804	0.04777296825246009	0.04933013117419218	0.02773705362122104	0.025789726574080348	0.06719704272033147	0.0869177441621794	0.05641066268244434	0.07197642217705634	0.058716326986449185	0.06647916249593	0.04487684345172024	0.04995432106586757
Zt09_chr_1_00105	0.004205514338929199	0.0040139345966891385	0.005701421812810081	0.005059408490301354	0.005475725227999298	0.0048164891485730915	0.005100523075821568	0.004896002568672524	0.0008767128277888498	0.007004057069845226	0.0020823432486521804	0.0029290425861897913	0.005567472027574489	0.005000558253387952	0.0074746232815539665	0.004116205617698919	0.01806272459527959	0.0072325026482461165	0.013458494519060464	0.012053411312307352	0.008743011083585668	0.007274955944415156	0.004516216214334448	0.0036646723491589473
Zt09_chr_1_00104	0.009914870654395756	0.011853043065626881	0.011375737743001423	0.012054219017653906	0.012536519750062727	0.013196732340133398	0.01075184462622667	0.010384585486196468	0.01120630162059562	0.011473016465233845	0.008702418605810912	0.008963905029589672	0.010531716461253561	0.009533953892914677	0.01226498467629817	0.005792868642779931	0.013117551606761127	0.005622402960125417	0.008671874367682533	0.007825207706433768	0.008345474399248156	0.004852051058682087	0.005086003160272188	0.004555743741006674
Zt09_chr_6_00363	0.11545188452629374	0.09142669346729106	0.09368113199865916	0.09603419326861709	0.06039336356726497	0.0746875246920276	0.07683868797600561	0.07294581764450442	0.05851699967267385	0.05755278299636404	0.04846971345798216	0.05912106160015775	0.04888582029983272	0.05017159161802096	0.05180740309913954	0.04452277179555087	0.0640366666981892	0.09410429277012579	0.07315994690979684	0.07054867857935979	0.06305462084100323	0.06759085302947206	0.0595155378007347	0.05840454051018889
Zt09_chr_2_01002	0.038123706889633395	0.03937167019447426	0.04030486345223164	0.04409840806644746	0.04218023793324788	0.03231023235172723	0.028013977461481567	0.025371630434131928	0.03225200176691248	0.0424883917225671	0.02816334110438264	0.03919270522160389	0.03731958929471991	0.03153742150021597	0.020387618475274847	0.019409829370163428	0.0475490222774394	0.043082424654648364	0.05660903646381475	0.045489739737327936	0.037903152479494155	0.03645515835098609	0.029270740988620553	0.024868383097949635
Zt09_chr_2_01003	0.04400533753637812	0.03436516136773176	0.04287341938638741	0.046472333964485246	0.02967951053260033	0.028209930588202283	0.020309504770782933	0.019514991466161518	0.05330028684284274	0.04863333781213038	0.04559261299360247	0.043596513551531914	0.026794808970801946	0.022727380621617468	0.020548467940673835	0.0188114317485417	0.05773339347458289	0.06097307224015801	0.055306725751198584	0.04731083885772927	0.025736113526910874	0.04305617437652342	0.02513626709436659	0.02299757868326512
Zt09_chr_2_01001	0.04291229382145008	0.039766545622304084	0.04824002520979218	0.04117858783944014	0.03756975283941405	0.03682275586828599	0.02833889433440387	0.02921388793769659	0.05077786518328028	0.062407218026699775	0.04459345259913262	0.04209574603036937	0.03738567946087432	0.03812734915366817	0.026184254664037374	0.024254253763876205	0.048647707445779634	0.044660721999537446	0.06719598185860959	0.05668763964208365	0.03528986898020275	0.0382840041922944	0.02775576299743245	0.023846812898712787
Zt09_chr_2_01006	0.04368961606944129	0.04638696792640575	0.055584697635575664	0.05798912725053269	0.10152392685981498	0.09372127159558073	0.1038837995433058	0.0954764521168366	0.04795720822570208	0.04739088021502318	0.044195083942616495	0.05317946670725366	0.09880296222887186	0.10710492185716988	0.08030413419923327	0.07282649223680977	0.05965133128452873	0.05775750547908493	0.06515427873744531	0.05217978874607681	0.1014406967713968	0.06145711727410807	0.07283949277980198	0.07192380863601486
Zt09_chr_2_01007	0.016868926560349693	0.022035169111422354	0.027891065466545822	0.02294999995266449	0.02749913443183604	0.02951770505448282	0.028661683017412246	0.023846233002121214	0.008686446472504264	0.005366828093623675	0.01592402732975085	0.016164203582430578	0.023766147194981983	0.023179778651976908	0.019685106728943875	0.017710501194867705	0.017688505717075618	0.015456535584048728	0.015508637189954634	0.016900302461768196	0.022975660142224543	0.019139734940202317	0.025615423732880966	0.024247087236409583
Zt09_chr_2_01004	0.03186409185439763	0.038970228687940894	0.036274540175781765	0.025180909718409198	0.025054815635862808	0.021241406260287834	0.021291929527101797	0.02438861010471033	0.029949994295774208	0.03869217955482875	0.034815948612227886	0.04069748562542744	0.03867055250628217	0.03591494196408999	0.034524798925349	0.022818555089684733	0.06217221345889963	0.0480207271167785	0.04325281005285674	0.04106947081231726	0.026699441951894196	0.022229776586960154	0.022455852360509346	0.017754211698890503
Zt09_chr_2_01005	0.01787485816667453	0.015605127785677663	0.014586783992519616	0.009289782211595425	0.01016117807003723	0.008763752259243324	0.01003458402848883	0.022079557918787594	0.014268634600450055	0.012115957351415765	0.01044604011312687	0.013806823789404562	0.01934299047794166	0.02363058423257582	0.041781178481122706	0.017269894177024656	0.039320273710166824	0.022765576368341603	0.02679848654413018	0.02182410574491297	0.020150160567055833	0.0076518752399441685	0.012882530193757527	0.0104559946997514
Zt09_chr_2_01008	1.6152407796744563	1.631246620586012	1.4122749765512452	1.3329138601304578	0.7975314819758065	0.8926929100113595	1.185108390705725	1.1939015946142804	1.0354593174782611	1.2846421234400816	1.0428903767055484	1.0249021197254389	0.8592005242913603	0.8971121268639242	1.4271233884013077	1.635560332785986	1.0578925473057383	1.350931817400516	1.6051580162292411	1.568198375925922	1.3015283690022497	1.4558628411788976	1.5588687107770862	1.6538361655632148
Zt09_chr_2_01009	0.026231577382391225	0.03502489342818471	0.028949290192207988	0.02017070078705987	0.04046685725587723	0.043739540045368515	0.04449320194299031	0.07296075811972894	0.0073879118932860055	0.007135882796964438	0.01832118176182589	0.015748869860501242	0.025954306779400856	0.03406360134107092	0.06066309449752462	0.031897271608055514	0.0033700079313996314	0.006382479297097417	0.03802740448323884	0.015218889637617253	0.03406094089624351	0.01886238106627961	0.04881808061173856	0.04916983747162501
Zt09_chr_2_00601	0.019492064983126226	0.018685254961137793	0.01875659558282282	0.0178177662771753	0.014163055158219692	0.013711645935028795	0.013481384054866619	0.011300055758384586	0.02576388955484788	0.03199186172482296	0.02293880191293693	0.022791547667322328	0.020284025119375215	0.018773833671130637	0.015599181131785194	0.012636349204326108	0.028527781011337926	0.023826698852490454	0.021516937160537077	0.018338277610426293	0.01289289572655896	0.013890023871349768	0.008650309746698883	0.008718907140065502
Zt09_chr_3_00106	0.023696493410404897	0.01784581093124973	0.03118001357785879	0.023674011104968543	0.03067337320689741	0.027509727121369273	0.030536975719750475	0.02610793603435751	0.03912766848103215	0.03374654859199792	0.028000320744942856	0.023277006192430446	0.03227785332458136	0.02898849739982504	0.033894670296065	0.025111235501308272	0.02347024338904336	0.020060893227266636	0.03188448278716469	0.02649566036008072	0.033172133052110905	0.022268991539605012	0.021095494220458092	0.01770973210359746
Zt09_chr_11_00317	0.49141963380014647	0.5656488175719816	0.5949435284547876	0.6250942186810877	0.3243305880577004	0.35116116967449135	0.387009517579709	0.3683668026904198	0.45331050820487834	0.519057072166261	0.38219868396763657	0.38946980326764313	0.1657853074785817	0.10186678178712359	0.22023225982796815	0.22981682924796654	0.8413818885804702	0.859476075311273	0.6766276570715736	0.7546394980147919	0.24291069481486735	0.46669583659935354	0.31822180610586664	0.31460461523381683
Zt09_chr_3_00100	0.12836736190229792	0.11362738372926642	0.09615803696104913	0.11837043709685037	0.09195692587410577	0.09393622309638686	0.08774273543110123	0.06636903469947095	0.06044044176908159	0.06576267683384125	0.08682591781249817	0.07188062076116986	0.04167288757771626	0.04357529295631479	0.024030441405462663	0.03212406031172261	0.1122707757328219	0.11756557827343615	0.13328983249840937	0.1512995179485839	0.09425080953094041	0.10580713511584679	0.12247657985620893	0.1003849632353009
Zt09_chr_3_00103	0.003763631904713341	0.002553105675247448	0.006645336799506344	0.004696476824192584	0.0061070361096896035	0.005340311373929711	0.0069713247510209235	0.006146229051202461	0.008935166328347306	0.00505631654871642	0.005418536665832808	0.008035603292029599	0.005434535906911856	0.004985219166004453	0.005713465639396352	0.0045236505505873	0.0020532532038974585	0.0005623429752741108	0.0024752654949731297	0.003230476450382236	0.0031997795207497227	0.0016997144022291718	0.003985911199425195	0.002754813020657288
Zt09_chr_3_00102	0.15086442644588813	0.12854035486813298	0.12817439000013595	0.13429860724461887	0.09530576243252017	0.09199632886272902	0.0953924509585115	0.08468785968919988	0.12662908156182456	0.11768467403870957	0.11821000085347906	0.12849403815686447	0.08618924371690673	0.09570610524137464	0.08761204943472534	0.09372340561366249	0.2828357573368607	0.29602777930644425	0.13352023365208474	0.1884956166207431	0.11315305732610066	0.16098277217504914	0.1014887579390023	0.11437383226448859
Zt09_chr_4_00477	0.09694428041248433	0.08901536482546084	0.10065877881604568	0.12507693527917899	0.07901727064582119	0.07346515522933111	0.07293779352875586	0.07638198970697127	0.07461748496861392	0.0936733880816524	0.09558988257889083	0.07255819471990675	0.046620280643938486	0.051625315078478354	0.06190974316611647	0.07428296157408772	0.08183673771747126	0.12753754746595378	0.0974518355336353	0.10404981344559693	0.05637656252708354	0.10941086155722038	0.06927296680401623	0.07177809505695945
Zt09_chr_11_00178	0.006924365120283788	0.0023554399906757155	0.0013488265451885978	0.000504010450018155	0.0005830534545355305	0.0003084449817335395	0.0015130460077450397	0.0016292825936112898	0.012992430017846763	0.015178299380549402	0.003318848706788954	0.001483385697665709	0.0016663207945570647	0.0008350174224671712	0.0016760963246410202	0.0012387486087134703	0.002639803410360829	0.0016565532121058614	0.0035546980277665918	0.0018368807340613427	0.0011795138843586602	0.0009394215360378897	0.0010770710533386798	0.0007891648851223763
Zt09_chr_11_00179	0.08776156380964595	0.08031722562233666	0.07667350184824695	0.08319877321980963	0.051169815158829006	0.05808953755426995	0.056178763194290014	0.06573033835961985	0.09095032462241599	0.07851974903474747	0.06396859336509654	0.07419506298397925	0.05849457971874453	0.04859160069253925	0.07673084291563265	0.05972282912232634	0.08541145972493203	0.07306646176565526	0.08555277409035959	0.06507021752780641	0.05214280759868716	0.058438469128261436	0.05814621458234533	0.0582370243243041
Zt09_chr_6_00111	0.11347211897476192	0.10734774316668669	0.10984904611077145	0.12007308586894988	0.07526991621766914	0.08530459588880403	0.0809668642093948	0.09053657254556081	0.08909268580337508	0.09261974396904978	0.08561249508895688	0.11696720889923297	0.05889706094177669	0.06513058362451571	0.10253152608775326	0.08640370420428224	0.12224519769594512	0.11722120704900883	0.14698529518785095	0.12313107400095853	0.07587947507144624	0.10488854552541546	0.08766367970620356	0.09535182247874796
Zt09_chr_6_00110	0.012818556175794445	0.017459889302205305	0.01814546410405999	0.01912087707538557	0.02387711122207573	0.025108036296979004	0.021136514420919333	0.020489482637112765	0.020392615482336767	0.02339038215145942	0.02761979939393558	0.026300828347614248	0.026988265735077423	0.02222751318183172	0.023830871235525724	0.020841530262008832	0.02707599347547183	0.019566851588097393	0.02517199091325883	0.01332266233475029	0.018191281325459784	0.01608942487140836	0.01645219392872557	0.015416665304959356
Zt09_chr_9_00529	0.02411292739220034	0.02056854240605559	0.016568740529731108	0.019575793070458054	0.030255295498891464	0.04036789776563778	0.04503141851538576	0.032630088254274776	0.0217730666276676	0.01327822253437033	0.014444317960518325	0.01293987375011781	0.02340867371173776	0.019225540371470597	0.016586713586366906	0.013111625627196049	0.03383837710968295	0.024964131624826132	0.043618130092155816	0.034267019742727445	0.05002106378288021	0.02580179683250973	0.027043223647143243	0.02435922254988994
Zt09_chr_9_00528	0.0036867501166702532	0.004086231218131743	0.004451485946372037	0.005852728512592066	0.0015499188701828817	0.0019810198099806916	0.0020113759619578395	0.0020356057868602005	0.001376530385080499	0.0010287028227616859	0.0006543362283610016	0.002234677147307603	0.0006672678994120897	0.0006608891309512425	0.00048658232307604476	0.00032362475387074047	0.0024862713411480334	0.0020554090474902116	0.002788030512673262	0.00235141466328329	0.001324245469597015	0.0014153461693870452	0.0009308846300040453	0.0007818049645233089
Zt09_chr_6_00115	0.004062773068932208	0.004789879683926305	0.008790472942757747	0.005179167801273419	0.005100309158400778	0.004084089093198278	0.003137118437027843	0.003014540088106802	0.015957253775199347	0.015196334068066307	0.010012295200542108	0.006612930521414867	0.0027371015069320285	0.002578867306899901	0.0016986677959641245	0.0009571093778034457	0.02036723842682451	0.011060949624981891	0.013311279161852731	0.006966175865069786	0.00460370887742445	0.0030132728581527377	0.0013527193339204827	0.0009717284934508831
Zt09_chr_6_00114	0.0020862731954168815	0.0008438843750714869	0.0028963944936290956	0.002434815136136459	0.0003711941161564603	0.0004417748406344389	0.00023439385189370397	0.000535002646961135	0.003334270017223662	0.006636268995935701	0.0010572039518379637	0.0027608858355506927	0.0014629331416711293	0.0006407687800678035	0.0013148470649107637	0.0005387568229504695	0.000709425514352338	0.0011865594078084168	0.0005849250877105823	0.0005849250877105823	0.0003943132556292123	0.00026917500883243996	7.716284092945718e-05	3.325415799490687e-05
Zt09_chr_9_00525	0.0005716757730310222	0.002021456183255266	0.0040367508961268415	0.0007784177783656566	0.0018670410194037428	0.0014816006014840752	0.002020870331829967	0.00153795934926852	0.0031962460095183776	0.0027299464216878427	0.0015198440983814087	0.001222099762121468	0.003098080072551391	0.0019645843813203474	0.0032446202384090466	0.0030048752169608344	0.0013647796980929387	0.0013647796980929387	0.006188830576824343	0.007550986209509234	0.0022663629493335988	0.0022663629493335988	0.0019957301319033843	0.0014337264878796047
Zt09_chr_9_00524	0.035796947369197724	0.03557516016747379	0.03710087693021205	0.03167619890480102	0.02216053856979471	0.01979006610284063	0.02559931166158743	0.026269414998216896	0.03526345200556394	0.048446179668609216	0.023793395304530403	0.03538456974238932	0.03361895956823014	0.03366597562704088	0.03896975162189898	0.0327272325359353	0.047128769952014954	0.03796366352256963	0.05516307243451279	0.044339189770119324	0.03801693597927066	0.027863203250143912	0.030005722166013507	0.02653408448236148
Zt09_chr_9_00527	0.5363478623590449	0.6248026960879688	0.5395498083062223	0.5473758804523762	0.3346006712518964	0.34958982955851736	0.38152179837474276	0.3870019009498257	0.44968816629424774	0.45047607877633694	0.4389009047645093	0.42584701921339635	0.22629949467046157	0.21871971758587805	0.3513156180117657	0.3196931558780531	0.439946535073454	0.4270153133722021	0.3627279804028401	0.32394765333112024	0.21869106908732378	0.33068119873910173	0.21635852578172707	0.2916970493256951
Zt09_chr_9_00526	0.3290359028713676	0.3003841237278321	0.26109406458068574	0.25919915139509364	0.23163325672929494	0.2336898322395272	0.2718134113117305	0.3210066378615521	0.36800234439466445	0.41009031142651814	0.26800749276560165	0.22237210589921017	0.22571410747002763	0.20379456004285532	0.2848355834293013	0.38924111068791795	0.2511639955580523	0.2900082570664893	0.2832145528565596	0.28577700807212997	0.33491441322839804	0.32533040993333284	0.4647372621091239	0.44640921413943596
Zt09_chr_9_00521	0.030787443921424892	0.02827688479622016	0.037153716794367686	0.03505196237080009	0.04090750329102902	0.042822248032166575	0.04265403193953286	0.033372132475575085	0.0693871852949925	0.06233122192312534	0.04750792299939508	0.07089865132458996	0.06378760330603217	0.0681985150851563	0.038849901392517254	0.027602339302001348	0.206584820298853	0.14466879454983916	0.06511479008335888	0.1129576589109582	0.08665831011783333	0.06933877574038444	0.05328596911080925	0.04542421566303899
Zt09_chr_9_00520	0.02960757403287931	0.02915121593701608	0.024582523800298007	0.03713194800059431	0.033855817613318656	0.036016770790913075	0.030344448772165154	0.021117971478798188	0.039788329789263235	0.04415687767848296	0.06331969469735611	0.04805599996395383	0.05272479465637218	0.0538405240433368	0.031766886461300284	0.029493154921291845	0.03967558012785658	0.05099883627823684	0.03725635665849476	0.030561431046566608	0.039976745935956584	0.04043042253737292	0.031946665346750475	0.033236179455235916
Zt09_chr_9_00523	0.10752056239306926	0.1267868966337129	0.08258678369513392	0.07472859177137618	0.03835034385048306	0.05140575868332449	0.04786600464342081	0.04847275618674712	0.07980543614913342	0.09717246794654322	0.055998470356256505	0.06281017395258756	0.04566286323125409	0.0420304876625474	0.04929471999625846	0.042458905796691745	0.03973187883393667	0.05017974916207011	0.06479164057266776	0.05393464375647774	0.03965967864832055	0.05176127684824146	0.04347239561183101	0.044215467054857384
Zt09_chr_9_00522	0.14046992924546203	0.1486697546584674	0.1498272459241493	0.15043840645454995	0.11214191721137147	0.12241382102598501	0.11565003524833181	0.1279252137768793	0.1280029316156351	0.1079438373566316	0.11404594047524375	0.11970218967429541	0.11478236512775998	0.12415535922015329	0.09887190478859768	0.07483238762785932	0.21700098953241537	0.21665780515435593	0.16822344348048107	0.18080818576226465	0.1433858566201139	0.16940715011860824	0.11082503593218654	0.1272464291939055
Zt09_chr_5_00029	0.0573975822382975	0.07262760746018299	0.04228444073200344	0.04164238118231626	0.03706389996237565	0.040668166792780416	0.054777180340670646	0.05401124558138354	0.0016048786098107727	0.002354971683488902	0.005355701906957545	0.005454145357656442	0.07317080520870343	0.06982825920421698	0.07788762062171713	0.08879697622891228	0.009674512194123791	0.0070490878720687955	0.007144459861578937	0.00809035256415342	0.07569911777969397	0.022226659970282874	0.03988061230990951	0.033735561317801116
Zt09_chr_5_00758	0.0034724899257985004	0.002116737972907095	0.0016632570111162917	0.004726571432559803	0.048621692461124695	0.03557504365977518	0.011354791551175166	0.018110168801314552	0.01248401818367562	0.001960127755374645	0.016344468731811387	0.013155712625059853	0.10293073329339629	0.11679382074381237	0.041246275518365696	0.009590164075790317	0.007105251649746873	0.009997170006067832	0.007408873103248172	0.00729847056316482	0.03420581023238342	0.015669925536236	0.007289908206503148	0.00660701528193843
Zt09_chr_5_00752	0.02196247204653863	0.022474880782077416	0.022940779734421938	0.01745747109159531	0.06049756710560557	0.09340818252241706	0.13126738777344008	0.20505109250332426	0.007458091402752532	0.007298220036195215	0.009592123166185566	0.011560382057543518	0.03131164146767035	0.028078878899785997	0.16452548046083165	0.07528284108380802	0.000993098070827132	0.001992862732584722	0.008211464226153674	0.003272530183403139	0.0298966027041687	0.0020713532477788406	0.049692717117537054	0.04184658974776622
Zt09_chr_5_00022	0.0016810498614150573	0.0033021501028756327	0.003381814186753526	0.0039816435745002295	0.004311696934412909	0.008935842817462332	0.009771587107339174	0.0052486374789160834	0.013532610038853697	0.016649959320938695	0.0126189312910564	0.012731459930633076	0.01121572766119196	0.008489052885557142	0.00937705411891461	0.005827721284110895	0.0013333313243590278	0.00044622728393016784	0.002761713126391767	0.0026096619300711933	0.0024338249703143387	0.0006324340832522562	0.0014136335541820879	0.0009374029503844071
Zt09_chr_5_00024	0.005826498111386455	0.004216558935534196	0.0067487300644750526	0.006346194796414873	0.00917561507619323	0.010198500701755715	0.009528028499242064	0.007218850651729796	0.02219036033012914	0.011424904821732796	0.012710177001428699	0.013254758437455475	0.017188432818632825	0.01453532122862508	0.013631213046632657	0.007940838357470769	0.013212258356210893	0.00895681667033449	0.01780042346264901	0.011785589341536949	0.015211808037511544	0.007533308833491174	0.006229883340312448	0.004592739329292018
Zt09_chr_5_00757	0.0059322507869284755	0.0037697400108450217	0.008193283716413082	0.008072187262284775	0.016482452329658358	0.014770630568423909	0.008912194044843865	0.012524738547226253	0.01003009580603326	0.008895570954029021	0.008890453725652381	0.012008696151129351	0.02372045951740197	0.021553808171857106	0.014298362102752914	0.0071502704002238526	0.014792106012250021	0.010697716922098054	0.012868269725412834	0.010278277439017136	0.015763263907438138	0.007717853144259658	0.007228025783425824	0.006257430755908131
Zt09_chr_5_00754	0.0015986246762170206	0.011048719661811477	0.0012716046626828818	0.001596402325838238	0.002536210558839978	0.003077142073969298	0.004941491383037208	0.0057799814447365245	0.0010737231343804568	0.0007641900424379726	0.0010256727057907536	0.0010256727057907536	0.0015484216536769625	0.0011681559700006058	0.0065184358562667775	0.0022930498692526505	0.0011412033099442221	0.0007637203167838633	0.0015763831274638893	0.00047055314865214926	0.0034402467104017206	0.0030285767248268425	0.0014890118227594608	0.000748837346205086
Zt09_chr_5_00755	0.015475744781753833	0.00880205119237065	0.028576108609059354	0.026810429239041495	0.038420708107140315	0.036171061710075655	0.02417782610177507	0.01869746423103543	0.02749526957172607	0.0309536918062641	0.028396869015710067	0.022875299798151436	0.05305606113234535	0.037801019726095786	0.014910855311960408	0.01201997877976372	0.017486167870557054	0.019003502138741298	0.016913880541873403	0.017234108543694792	0.06661683118562509	0.027885010607701245	0.02627353751644459	0.01924573388768924
Zt09_chr_2_00935	0.014980406225264137	0.00983192722326482	0.014710776391004784	0.013606098339931368	0.009147431217567137	0.012289203382909336	0.009992337536169705	0.01105523363584431	0.011192288382859657	0.008305106041424003	0.0077660183859683506	0.018661221611803936	0.013709662245007649	0.011519125572350065	0.01317453874246046	0.008399625273512018	0.003644407981927418	0.004985736588657472	0.013683816174343371	0.013678337225697107	0.011019495047132758	0.00809441442373455	0.007124945243653149	0.005864475019938051
Zt09_chr_2_00937	0.021932569847354266	0.016758606784269343	0.02227050522055213	0.019455239407227442	0.02207013016420585	0.020742558751907073	0.022151907820945234	0.026382122010170955	0.02773661129326399	0.02537367910023688	0.016048413484010586	0.02146478973708319	0.02856588744942085	0.02410610444511894	0.02971996227245254	0.016706251704556842	0.029986580045152155	0.0153037545507147	0.03344312464470945	0.023828692516127785	0.02374704278696927	0.013828963334971035	0.015557339069931422	0.012027996110198088
Zt09_chr_6_00275	0.3051708356781015	0.34643445292907415	0.27708426315957874	0.27340375170460435	0.16526738476774425	0.1909634660967412	0.2215014899647556	0.23334475741159152	0.32042899147560233	0.29118769206527156	0.18370953989622607	0.22430882203233826	0.18032221478580618	0.19441879124780295	0.23429923686677565	0.20351242189579632	0.3694273597000421	0.35378980650072017	0.2753210934061144	0.259387503330674	0.2050914388029008	0.20197320656168471	0.24929944519283606	0.2664249195451739
Zt09_chr_3_00413	0.13554928167127234	0.14489301322413034	0.14141540661462024	0.15325780909875367	0.1268123766315944	0.13264543161188877	0.11577983618389598	0.11789108320448038	0.0806186827689015	0.0900328683647527	0.08544758552605533	0.09457011992465258	0.08689505465057511	0.08217818376386164	0.0815277251633489	0.07689659300208676	0.14440371048414563	0.13466353930013883	0.13539898442853332	0.1268206953316226	0.11278177486722181	0.1190750532682037	0.11300436359618288	0.10985414531137695
Zt09_chr_3_00412	0.04263771982703114	0.061046409276004354	0.0818037673879257	0.07156381011423134	0.09563248954768261	0.09192507218994637	0.07909249523481218	0.0887426979468457	0.13098631810846256	0.11781544238497299	0.10242794976126372	0.10822518955452523	0.0896362978447867	0.08163473311369043	0.08650318779250599	0.09872976289323254	0.06884888834782878	0.08697845707497918	0.10046777696471285	0.1075208909671583	0.07292459292668046	0.06869694074057564	0.08812396441161074	0.07382339463606233
Zt09_chr_3_00411	0.017965812503128335	0.023367904936287452	0.013840549977893435	0.014450076810092596	0.02061387973544312	0.02951211573658022	0.02345924210199473	0.03760362428952565	0.019662132771955887	0.01975339041733322	0.018899309284815254	0.02235168075362849	0.020363850002702695	0.017500617605017192	0.03614904930055835	0.021893248898876876	0.012937961864549045	0.012985672095720845	0.031209019444310232	0.018063557629503294	0.032501947813435475	0.01436706021379042	0.032933688646032216	0.031242778158559196
[truncated: 1,733,790 more chars]
