## Supplementary-file6-Palma for "Fungal Pathogen Gene Selection for Predicting the Onset of Infection Using a Multi-Stage Machine Learning Approach" (part 1 of 3)

gene_id	3D1-1-7d	3D1-2-7d	3D1-3-7d	3D1-2-12d	3D1-5-12d	3D1-8-12d	3D1-7-14d	3D1-9-14d	3D1-10-14d	3D1-1-28d	3D1-4-28d	3D1-5-28d	3D7-2-7d	3D7-8-7d	3D7-10-7d	3D7-2-12d	3D7-3-12d	3D7-6-12d	3D7-4-14d	3D7-5-14d	3D7-10-14d	3D7-1-28d	3D7-5-28d	3D7-10-28d	1A5-1-7d	1A5-7-7d	1A5-10-7d	1A5-3-12d	1A5-5-12d	1A5-7-12d	1A5-8-14d	1A5-9-14d	1A5-10-14d	1A5-3-28d	1A5-6-28d	1A5-7-28d	1E4-4-7d	1E4-5-7d	1E4-6-7d	1E4-3-12d	1E4-6-12d	1E4-7-12d	1E4-5-14d	1E4-8-14d	1E4-10-14d	1E4-3-28d	1E4-4-28d	1E4-6-28d
Zt09_chr_10_00517	0.019035378783331253	0.019035378783331253	0.019035378783331253	0.004571053956055218	0.004571053956055218	0.004571053956055218	0.010883585065009629	0.002488569252925156	0.0066860771589673925	0.00033562663128609957	0.00016169168948920073	0.00018212477278573108	0.003622913504977885	0.003808183994693342	0.0034376430152624282	0.0071192103707429155	0.0071192103707429155	0.0071192103707429155	0.0002563638947643428	0.0009473661033699449	0.0004149416645728653	4.368899457000071e-05	0.0002944835755505599	9.428888875557245e-05	0.005536345611858613	0.005536345611858613	0.005536345611858613	0.006335850017488224	0.0061826495724338635	0.002948466069823255	0.009869921566594057	0.0036644765452070226	0.0009874998498126653	0.0001533843591587741	3.87983657584287e-05	0.00038449578492406476	0.022814613906272773	0.01609646860984648	0.00937832331342019	0.0017260357028772652	0.003279955360628796	0.004833875018380327	0.00040551596211206505	0.002081233712654753	0.002202554310086834	0.00036819211655006234	0.0002776857085315879	0.0006493216892064309
Zt09_chr_10_00550	0.01967758430201493	0.010879729696466733	0.030722705391703055	0.04929072616268605	0.07340271989293452	0.06931515450870547	0.04449022692823581	0.06052038205479695	0.07810787255426334	0.060063942922434665	0.057147811816698924	0.04614648926982067	0.02558847415259148	0.027338523705496373	0.014164839465960132	0.023785338874705957	0.030675499360892273	0.02235334786580914	0.0351787726641725	0.02493324569573944	0.03430297732393827	0.01541196751553839	0.019058178428438273	0.018165446474572754	0.06060315185766727	0.0358744632302187	0.0343181197083494	0.006550578873937499	0.03168147713790981	0.00912628490186625	0.043232179424716195	0.038679103974563304	0.02397268426514466	0.027388161665003723	0.028284093677318132	0.03352355413241265	0.02941935593101542	0.03305257323340524	0.05186805080191882	0.038181177603061354	0.040269899626271456	0.026457011895773947	0.04824804236564768	0.03489175497763869	0.03645704371715764	0.0406802151744089	0.04233686621459968	0.05268149342542039
Zt09_chr_4_00537	0.01079581713784994	0.007468013921882562	0.014123620353817319	0.009703859324945873	0.009703859324945873	0.009703859324945873	0.011570172931461668	0.008801344879645007	0.01369161866480576	0.0064442483115892905	0.006328867778646633	0.0038682578932551833	0.008822990693177237	0.008086765243616857	0.019387729883665793	0.0063102096934667794	0.003033438550056321	0.015362786953034927	0.005743981695461747	0.010708968923554817	0.00625270198910345	0.007999335368407464	0.008801440191616756	0.007034739109694401	0.006583317846459176	0.0013101420571796853	0.011856493635738668	0.009536370204532216	0.006573355662825564	0.01249938474623887	0.0189314200977913	0.014051174914580614	0.0148622845932081	0.0036562336278860913	0.004887463437975083	0.0040560675024079685	0.01352115245264764	0.016712681064120067	0.009497063894423013	0.011989047090157178	0.013115784496129136	0.013664850510535793	0.009171026583777912	0.012056248197016171	0.01151689421235151	0.006653066425910343	0.004373679557359352	0.010322044007346886
Zt09_chr_4_00536	0.015243814043347804	0.049812914178540585	0.07791894221480292	0.2901271650936514	0.1334241708481936	0.40584320174014743	0.2916951363383866	0.25496017553493916	0.26831213255891956	0.023432476634165093	0.018247829534467092	0.025984378500841454	0.2044605896048897	0.1020273213076129	0.043382295721369674	0.10456447035023643	0.1801220938643175	0.18267687767862756	0.035911185589523734	0.1303542678764269	0.023962354915304504	0.010513865459307435	0.017325551145294923	0.012538997277632745	0.21022595029482094	0.01763679833568561	0.033193768061687376	0.2764382554906747	0.17259584929880292	0.3577428652305205	0.2526235700109649	0.09594915484287825	0.14661156863529293	0.0054692093837940955	0.01118929950899915	0.008096447027267565	0.1484224207134776	0.09990314234283691	0.02345778244077997	0.11924511855043711	0.3656834450482273	0.2721131586992982	0.1882676745324698	0.22417027509865964	0.2096482278867992	0.020733265998164864	0.010180760021505626	0.020116443883783273
Zt09_chr_4_00535	0.5863252902762277	0.8177797696331176	0.7903600223840772	0.4267675777387552	0.4301571673768995	0.7427249801878442	0.3668082365964165	0.4150123048403836	0.45037917530011295	0.37205816105091905	0.6143165406899345	0.48635212721307025	0.5922615040897221	0.6890102357838751	0.47142093378068695	0.6264099690809345	0.416691097874957	0.47478311157581643	0.2584319886628626	0.3622706892878695	0.25645575938192294	0.29132340175004784	0.3827679563173102	0.331725555785434	0.8012895321256543	0.5294926678429781	0.6199520285707852	0.5610535117001505	0.46648021613685176	0.41190903967154674	0.4691457850333396	0.48438213101751554	0.532600665934324	0.4494201181945914	0.3484034270701308	0.5155528437193208	0.6021416767763169	0.64928509071541	0.28365053975192767	0.3984304925890631	0.46322854898759463	0.40138097733789324	0.4145678741304754	0.5516986005814866	0.312116082566541	0.4037066341138881	0.4720630625203909	0.35373147726018833
Zt09_chr_4_00534	0.035122519146533866	0.035122519146533866	0.035122519146533866	0.04838891529250033	0.04291945227646696	0.03744998926043358	0.038287317309106644	0.080286066553265	0.05078683346998851	0.009618500559569101	0.010110284161541328	0.009081417395103899	0.02018014290577997	0.016458157295665292	0.020230094091335533	0.01679967377705903	0.030110718337373724	0.03003002256105144	0.013494115908174193	0.022633720511007815	0.009207016340257137	0.014614819436260166	0.019246640291065483	0.01377588036092186	0.03185761289529906	0.019567152671071137	0.014834965601168653	0.02975979721778591	0.04690700026943555	0.010444468631894143	0.04452914891669058	0.01686225989643397	0.013193321055801715	0.008148688084155167	0.013896251881700194	0.00889537063193535	0.04906648493979739	0.03529347251395751	0.08796406147107845	0.02399376281404846	0.09060821072209464	0.03398963817804254	0.020026204440658796	0.028321770899800414	0.050260343674555376	0.015765949559960395	0.01439387744187445	0.021937517492680494
Zt09_chr_4_00533	0.022507937023445928	0.04916839678317834	0.011802768506761773	0.04838891529250033	0.034081467328752245	0.010799561491529637	0.050827238259517155	0.04642332948504467	0.04523133813077183	0.00933651687864624	0.009983549780521855	0.01234533535190498	0.029260443896672178	0.06473523041922183	0.06181178280466526	0.027200988137135687	0.01513391344363563	0.040394576584939244	0.019894799706410515	0.024105566236220077	0.013058457526055845	0.022376433538826276	0.017328568251360848	0.0214948893369084	0.09353702841644432	0.036740143313535055	0.04405495793767329	0.09455629641143151	0.02544695989809348	0.037932275149077425	0.055852842372637615	0.013177634392263729	0.0232015452146152	0.014574739628136742	0.016350725964704927	0.012329892773464834	0.07298780532621539	0.07459916411954888	0.04542351493397248	0.02030244224669985	0.05663244162185977	0.0744736102919782	0.0294656620113859	0.029288536100008086	0.03200018977408275	0.0080621605160537	0.008727077205152683	0.010876919562485845
Zt09_chr_4_00532	0.05193238765058615	0.0458977594109008	0.08579934016624792	0.05256193755161455	0.15243771937408704	0.015082116205971713	0.01200911191449033	0.01640261053024553	0.01420586122236793	0.03967758890484067	0.041289767568954555	0.03274853957513396	0.060717586920272924	0.0698384466198707	0.07043615079414738	0.05221948843446212	0.0327252822495956	0.037699962987653525	0.012773140310691425	0.018363551790411842	0.020513667820804347	0.07425402205487822	0.04318879895744201	0.07092999048213498	0.04144786192124885	0.044217515853869266	0.05010032622639475	0.027767785502452163	0.020373480405975527	0.006501291416012029	0.010891015496281542	0.015728856435944964	0.012305475955660101	0.05291825222016217	0.052854673015801656	0.057338759953954176	0.04989517145074405	0.04451799339752349	0.03082615003075602	0.04381108574209727	0.022898118663879495	0.031717596518019406	0.007145318652855127	0.011449545091728793	0.016932213259475002	0.05847723963911748	0.05245151094481076	0.041411019470323704
Zt09_chr_4_00531	0.030269944566984525	0.08016480514840006	0.04888174498031278	0.21429296234453435	0.11420580990081074	0.346326228201024	0.2534777816925772	0.21850701433354053	0.34574631789740184	0.002719273520977084	0.0015671194926602146	0.0026467640613227804	0.14523568852139526	0.06351421531269642	0.04329928048187251	0.08241721156933865	0.08841395304027125	0.18214319370724685	0.009518852657838882	0.02257183007312828	0.006067633467411249	0.002879992728561738	0.003473551419399262	0.0026735948327688583	0.3019852616527981	0.009805808000022384	0.0512120810686883	0.24396965325912537	0.12619926723041924	0.24673983984009856	0.058525307064500695	0.016210308182563762	0.03416932232433844	0.0022112774706420798	0.0018707250147470553	0.0021266073212879008	0.1355167712109049	0.07669499118545609	0.04043624812299578	0.048694905741611824	0.17153438075139943	0.15614009337757517	0.053664078631656745	0.07304077344566771	0.050557497643414426	0.0014244179150740008	0.0026207391508896714	0.0035438736271135056
Zt09_chr_4_00530	0.046337101384867345	0.3649801207146858	0.20598054954054484	0.6145155143797766	0.3197473559640776	0.7868297162211149	0.6740048860398495	0.752915985928894	1.089530418356217	0.0011779415936420939	0.0005959444354864726	0.0026272474668169363	0.4225054112662062	0.18172490470708988	0.09808548393549976	0.2926662450334415	0.2855826927065318	0.5444362734854801	0.014315301229384353	0.07413964838753569	0.007324386890193333	0.0003757355528522097	0.0012918589319385967	0.0007528993430103102	0.777172223399681	0.03368288665352301	0.15630590272317493	0.6186184292030645	0.4673711701417891	0.7079426996963357	0.2817828989562206	0.06444784564213335	0.13508398044710976	0.0009420946554690976	0.0003813414736409208	0.0008030446296289693	0.39864339228163553	0.16973236888290688	0.08964517142485146	0.148107165264078	0.5312843212643803	0.3628070796546599	0.15305096738713028	0.24339237306215447	0.21079049359202545	0.0015211503710114715	0.0009380996915557853	0.001395878946141243
Zt09_chr_4_00538	0.24501011220253582	0.3590096263949972	0.162235590986277	0.4870145905009112	0.333152225284973	0.4077296733589858	0.4319676918250264	0.3905960236334418	0.32464295507372865	0.6563628718838704	0.6493129610801244	0.6849848512158868	0.2455405210142688	0.2768776024384365	0.2777131369013603	0.25848169700958085	0.5443504062415339	0.371079450923996	0.7589067583930331	0.695723355615968	0.6841609541049263	0.6695139614163796	0.6106852512194935	0.5885918373956477	0.17555673338371636	0.43480862957284194	0.34998727518218703	0.3596380618717779	0.45241106584054214	0.4103173971788981	0.34623916212793654	0.5287968114841043	0.5618385621399451	0.6619547888471135	0.6974088696986609	0.6416624551238934	0.3422243405285754	0.3762322559382788	0.3781095872074775	0.4858446005740172	0.39797087949308163	0.5129454468493692	0.5834916175925889	0.5299340237330645	0.6110891045743507	0.5304972169650684	0.5862681303965007	0.537379470725623
Zt09_chr_2_00953	0.05601336894446463	0.05724499024177341	0.058476611539082186	0.3631933730140445	0.3112119759126475	0.5771251681494362	0.7264544245691161	0.410714543851375	0.6052343996802945	0.0057059742244191716	0.0019266465372233597	0.0035245139383820105	0.02255495640783554	0.02255495640783554	0.02255495640783554	0.010597363249408477	0.025313151878962128	0.02274046760447409	0.0005093866475003317	0.009385249901834767	0.0009892603926513989	0.0002659126482880155	0.00025079544781740913	0.00028102984875862184	0.06346604359126859	0.06346604359126859	0.06346604359126859	0.0737879393653306	0.0737879393653306	0.0737879393653306	0.0031213733592744737	0.0031213733592744737	0.0031213733592744737	0.00046147483381058993	0.0006937230795353283	0.00022922658808585155	0.012794230659038371	0.012794230659038371	0.012794230659038371	0.020446009627367936	0.0807948194235361	0.019116197838032173	0.04990061322759043	0.03919417203609737	0.028623028589186986	0.00019955252151050446	0.0005835831479938502	0.000967613774477196
Zt09_chr_2_00952	0.019587470848078214	0.025085007613523416	0.030582544378968617	0.021233503302673165	0.029674679950827083	0.037211884673184974	0.04428821431581053	0.06024708930561371	0.03453558420738878	0.010571954022166118	0.010611918395468788	0.01194749931553846	0.004810293417072041	0.005223284464001755	0.007067149319978464	0.0018351336665252131	0.02621270043503193	0.018349269070150963	0.04050239615688514	0.034374699303535435	0.03518912105133868	0.00538578610848945	0.005402615627559883	0.006825527181620352	0.05494806087871576	0.017026012609357783	0.0129056365675036	0.013011551680072187	0.04396125466960636	0.027083190699438174	0.047269600628488576	0.046534729891181	0.03316638529282017	0.014555767978910998	0.014581054876060623	0.015509908538576143	0.04848334435498418	0.022017762971676312	0.024688282392837064	0.02409025131869952	0.03309309928464976	0.019797034863354542	0.024830056579817038	0.03891187060459746	0.04291257170521979	0.013272388432127727	0.007554465915468723	0.010025002336118874
Zt09_chr_2_00950	0.03600110472402813	0.0782167188860179	0.05710891180502302	0.043277751219855734	0.12384514178794359	0.01156690425917847	0.027449083885530037	0.04049331728180801	0.03397120058366902	0.030688562818054974	0.03130945206397667	0.03017487220695975	0.052473608691747956	0.052242231049462094	0.0598537083582765	0.04016808810571987	0.026912221147981003	0.008104565036154473	0.022371274378136345	0.01554129685226838	0.01840954543090609	0.015596966122766023	0.013173448938662	0.01617341615070444	0.04082866640527348	0.04615562419729657	0.015887461500286703	0.008031086015612261	0.003923824559023054	0.018596563345531173	0.012426718774614985	0.016524971520801755	0.008328466028428214	0.011432967387944819	0.00912395135375954	0.009818539917944898	0.00727312721600986	0.005457883857497383	0.035363074226904705	0.007283102505167174	0.008812896669767102	0.0020455908269113427	0.011782756382016755	0.00422030185993706	0.006137359086056122	0.007411123753476969	0.006413826664825401	0.007066702006049338
Zt09_chr_2_00957	0.08607941933691675	0.06375971512448124	0.10426592350234754	0.16163432241766462	0.044263892173732625	0.19156620658644674	0.13660773175176527	0.18039647215737203	0.290566864812506	0.09401875348485508	0.10085125864040727	0.11689365049473446	0.11563577182895275	0.05389636819487809	0.05726537695497071	0.05933006031689648	0.18579618139893825	0.1957213508509556	0.11075920202875929	0.1192282311591857	0.09898172679914993	0.068652704310418	0.09860584692281744	0.08194175561371897	0.10522691015824472	0.06143937323656017	0.13000945151621465	0.20939102125153608	0.15829560390717404	0.15936851658207063	0.15116215646774372	0.14651111746914466	0.1613471086111592	0.10826049396541385	0.09828872234416107	0.09628045260314375	0.11913347931765751	0.13334728586126463	0.10014247727257644	0.10325480122503045	0.222164872079226	0.16235086496915965	0.12232798533562869	0.14539266792731126	0.147309593571962	0.06888852058334356	0.08699025766629984	0.11592269605989673
Zt09_chr_10_00514	0.19916469831573622	0.02913410850172873	0.08134452521022205	0.03810022568902405	0.07897039068602751	0.012700947707249081	0.14469865310466457	0.1761756559520373	0.09165401873001518	0.11673629923140252	0.11152159141565329	0.10199613773773489	0.012986264538377989	0.028059147696000805	0.0205227061171894	0.04406379145868722	0.06989482148887118	0.028289487939169192	0.018455789731923727	0.03821830388465607	0.02055181470815919	0.029998503948668338	0.03131082611966221	0.026553194047550112	0.04478744718187665	0.05558776449629143	0.02321017936548194	0.03495916422431765	0.05919407023619399	0.06433615697115638	0.0579543201874129	0.029395902425170557	0.009146011821140505	0.03156572876074912	0.03165067994410576	0.03200187364468564	0.1276723114451466	0.08739889956938517	0.08012912512495685	0.08336405571714219	0.10605537800157461	0.031142168721148975	0.04450994084952924	0.05130692426994003	0.12127961387056818	0.0732003959781613	0.0718853243251666	0.14542638985116402
Zt09_chr_2_00220	0.10164036933126483	0.10164036933126483	0.10164036933126483	0.0674699254993839	0.05620469058186779	0.04493945566435169	0.013551418564026564	0.012363374939981629	0.035829377796026046	0.030863177847381927	0.03228299465905789	0.035869166455600905	0.008553328448446156	0.008553328448446156	0.008553328448446156	0.014839273261443443	0.01063786614845868	0.019040680374428205	0.005527899501089109	0.010981412424770309	0.005575049877592883	0.004457960489912175	0.007530966874492919	0.006448835369731061	0.013500822832341455	0.027390655552245513	0.020779994499373212	0.03632255070431483	0.03632255070431483	0.03632255070431483	0.04513148800439766	0.058462923254660314	0.09910976160441207	0.06795968253313948	0.06310405599340982	0.06338203441332935	0.014258982489233981	0.01711102882868037	0.019963075168126763	0.030525935524335888	0.05119862135167518	0.023938120765868837	0.05747283741857597	0.05500440929774189	0.04329720781712311	0.025965560097648718	0.03884205521902966	0.03320573477792757
Zt09_chr_2_00954	0.03657115935552829	0.02696795246557141	0.03176955591054985	0.06970909646069447	0.09092360609892959	0.11341886198850172	0.10844514065800942	0.13473291722030412	0.15402627137247032	0.1470384767053572	0.13281921449764472	0.1407701327560191	0.01599881930711095	0.0016370328102746138	0.006637491076863735	0.006881177614348389	0.005509549086264193	0.009875366237457233	0.01031531119430531	0.006498520597577551	0.007467700173233391	0.014564373066953011	0.017139023337402137	0.01721195343528004	0.003890547277009809	0.002380734384474243	0.005400360169545375	0.016273128078512344	0.01192708144165716	0.01410010476008475	0.005459277790980317	0.012776987111704805	0.005082930963987517	0.022619541638140773	0.016405723459197934	0.03049826474784942	0.07927413713418077	0.10187888202805019	0.10196826138948945	0.12124653104325021	0.10950424419237935	0.08481194885943706	0.16897242851242744	0.1341973622759128	0.12455886116013207	0.1374922813674668	0.1574930544068213	0.15054735725493934
Zt09_chr_10_00353	0.014685538102600143	0.03218317205637706	0.0234343550794886	0.007036349132678955	0.007036349132678955	0.007036349132678955	0.00839111932272583	0.026614159111166002	0.014871990414878135	0.006707222302276263	0.006297360086044547	0.006230038704116731	0.023844208125852657	0.005862877685473644	0.01582043808725266	0.019114546845885257	0.05185325603661845	0.035110327431864506	0.020784592505186186	0.02221525714031372	0.01810791068513133	0.012332220692471488	0.010848883526088966	0.012943461860166615	0.008359734343568266	0.04487311855189574	0.012879362126646374	0.038609742798072555	0.018966188533307803	0.03592639560827161	0.036587666804990655	0.02719860404923812	0.02663954601473417	0.021501935962421042	0.02336129266070242	0.023097406000933334	0.026329714807455232	0.039313719681574225	0.060824142392169094	0.034182214751099636	0.06303083161604207	0.014842926393543301	0.028460231913149035	0.03299094357024484	0.04348527856638225	0.022160912665077272	0.02070864108799647	0.031375325361236314
Zt09_chr_10_00352	0.036136290903162345	0.0397870232037696	0.03773682459398452	0.026220549313390084	0.030388026464274562	0.03455550361515904	0.05067153494640009	0.04679783188804707	0.05454523800475311	0.0832637974126582	0.06697450955847309	0.08263098560735305	0.011871634478005296	0.011871634478005296	0.011871634478005296	0.02030019475267211	0.03235614477920808	0.02907483589240907	0.02844219100775326	0.038100964605146774	0.03011646934555625	0.04985637066417587	0.0494405280234262	0.04275673412633004	0.020636374964789612	0.02103204352731766	0.1229012709029918	0.024050718067692673	0.03506728585430887	0.022371371433031417	0.02145472752405788	0.08424422730122608	0.053089880303675	0.12022394291751581	0.14106153465962484	0.139068877753404	0.02898376061903163	0.03256378759402399	0.045479210834637136	0.0801842319759393	0.05228200864551645	0.03049774153283833	0.04273396944124897	0.03768641773430868	0.08658849549334809	0.09822681244739825	0.12124689533977732	0.16661440312601525
Zt09_chr_10_00418	0.009450623234553318	0.009450623234553318	0.009450623234553318	0.02042338189686516	0.012473611574144797	0.004523841251424436	0.009627020094750145	0.004921497587256168	0.014332542602244121	0.011486007637669634	0.010682229638433568	0.013545246981029402	0.013833022387658737	0.0025136539012627765	0.008490312121291872	0.010555752652349681	0.008453812600069222	0.017648517805394386	0.009357758364862799	0.016165569067920285	0.009578703302056799	0.007890878887885365	0.008841773098289544	0.008002983721397969	0.012069288552305331	0.019989407101079704	0.0041491700035309565	0.024919914491317426	0.012211811241774662	0.011636736699787398	0.031850120092559935	0.013424578577108753	0.019421069095658095	0.01073814234367336	0.011778225971024684	0.01216483189571795	0.009451503031437766	0.010627829058242205	0.009281617585224512	0.00965311348615078	0.013729880887316071	0.011137978213031023	0.01238934842803446	0.013540116359899806	0.01129909434505498	0.008159983737076241	0.009826328631634303	0.011427693683961886
Zt09_chr_10_00354	0.027741933346822907	0.027741933346822907	0.027741933346822907	0.019255472852632072	0.03480388036092966	0.050352287869227234	0.017134356233420103	0.020757404681178985	0.013511307785661219	0.017470424808166535	0.008720893462957697	0.014451727724931404	0.04301690181877183	0.03107490113107518	0.01913290044337853	0.014899648405136344	0.011936291922186159	0.07681059193567623	0.0818089264500454	0.038375885218462566	0.06881681209078419	0.03859771628895213	0.04382695931792255	0.03428353140092052	0.07419242605859203	0.09024224587315265	0.08221733596587233	0.0351034703869724	0.008642305146228184	0.0326610565054871	0.05819165044476809	0.049967836173902894	0.03279270749947673	0.06503773741286376	0.07344014112787442	0.056549706839062144	0.05780807223715781	0.012013438176047529	0.02608917265694317	0.026336478950735095	0.025770960537747238	0.026844903885104715	0.01916398162249803	0.033410208860582796	0.03413141451129104	0.030767457000687906	0.0380549284393605	0.04393742588013587
Zt09_chr_10_00512	0.03986177060743665	0.03986177060743665	0.03986177060743665	0.0392278307996527	0.027603196882881376	0.0431474035406697	0.051332518478165015	0.056082534001033295	0.03666047847174345	0.04035031279269885	0.05543592789615367	0.03842712635495043	0.07844550969486666	0.18465293090434992	0.09245837229289243	0.1366932082272422	0.16259914482805168	0.1511837956281796	0.09644879439944369	0.10432438958805916	0.08756960616950758	0.08307695439111686	0.08715221811904238	0.11249497596234945	0.12937905822342913	0.16053873943562655	0.17385603493762458	0.1930282599966437	0.1729559005109996	0.18523368489477518	0.1367787688286455	0.18868723795198392	0.17928082137447773	0.16841426742597107	0.16010823080752826	0.17436503962815778	0.0715287036111392	0.08021982075053669	0.07587426218083794	0.07249783617759602	0.0820788720576805	0.08397496033115882	0.07042066117162317	0.0873610264261867	0.06675404870345093	0.06150446333318528	0.048973943324251264	0.060355095765951924
Zt09_chr_10_00511	0.041826238317321865	0.041826238317321865	0.041826238317321865	0.08118112600142643	0.11254349426891613	0.10635534280490139	0.029714971184482655	0.029714971184482655	0.029714971184482655	0.008452761437655991	0.011432853307303207	0.010209320594350785	0.03713928883882639	0.02028537666946244	0.013763060947653394	0.07392331002784308	0.034018978507990044	0.1138276415476961	0.009582944696367595	0.018914304750311223	0.011956143211902906	0.008401650431153493	0.009603860070923682	0.007369018269529827	0.02170143491785793	0.02211736814885806	0.01677200722387618	0.059909831824585646	0.0962944155553267	0.023525248093844597	0.055756158820980666	0.011885378722293437	0.010545716440234458	0.0038981592583520012	0.0028033652997117666	0.0061672391260142725	0.019813887563152513	0.03423716632508842	0.0053906088012166025	0.0263586221549537	0.054949534156859485	0.06343500305461085	0.0465006556630301	0.03472610592062766	0.028066407886584887	0.00925130584271904	0.008899284285221253	0.009623212139092877
Zt09_chr_6_00564	0.03833896233881384	0.025473287232794305	0.0241544969929122	0.03332572907138298	0.011765540987702607	0.029404588758631268	0.030683619805865904	0.04768615134656556	0.038821714662884955	0.01270058235811462	0.012102265095664649	0.016085741680426747	0.03994406579761844	0.032617837779102016	0.027648026450238183	0.007217403366205966	0.034331130283109676	0.02779602134549979	0.08001649004985795	0.05701757089357208	0.05030816861441349	0.01596341519315267	0.014430335566025965	0.013473251023254819	0.0300060987663834	0.029685452068141414	0.030326745464625385	0.010263537446983169	0.017482097782516023	0.0142919749539807	0.03177768411447531	0.04519833934741061	0.04288789171012355	0.01907408573736418	0.023719837651998026	0.022743795745271543	0.02312756117996656	0.029421059090712996	0.04401847616235268	0.026601130509500498	0.0242904681603521	0.02594625659063722	0.0430994080736306	0.027109178929667542	0.03252558769498912	0.017997215508038615	0.023652538236794914	0.022993169428147043
Zt09_chr_6_00565	0.004107790144895441	0.00904159068455884	0.0297782144954464	0.0410545321450641	0.0062404704841342125	0.05779948303625139	0.06197412192087188	0.0648259835395354	0.09277335278877843	0.042421796243518314	0.0320189540906255	0.04067330525692782	0.02918460732769303	0.02220416194026843	0.02563182614445486	0.033319513616102574	0.045263488561926725	0.059295204246964155	0.049450897454705545	0.03550237080341226	0.04547948956236631	0.02904445993537344	0.0375339851963844	0.03104008688215196	0.059506155085755304	0.035290060496879466	0.051354015107887035	0.04561946454044734	0.05224858144534571	0.04614290196342574	0.0395464025911842	0.04897195411856268	0.045232308135429396	0.04197382261635443	0.04819637339111894	0.040457500703826706	0.042163713368898945	0.03384663642477183	0.05436620303843608	0.03865567386715343	0.06151422292904898	0.039643880571928136	0.04424247511491764	0.04715299305908036	0.05003960494335167	0.03653108535253285	0.0403158450307307	0.04459043882790509
Zt09_chr_6_00562	0.0746287336194465	0.1445033973423316	0.03166187546525301	0.07552629969602893	0.034517003197208185	0.07835517153143706	0.08067208179684403	0.0831765290839598	0.053302200539116475	0.0940822817896466	0.08602027947956273	0.09218216658178112	0.09650405766431124	0.12918716793707968	0.07244034766821433	0.06825177296183024	0.11197354663779616	0.07972200283487332	0.09670864703440167	0.09763558486985477	0.0893725492267925	0.08957839175305654	0.09803624447678348	0.09713808460557799	0.09674345213712016	0.13804040549180402	0.04948921192045222	0.07901668944413223	0.06062422486026336	0.10903209766737108	0.09201231888604873	0.08673442717068887	0.12209301352892994	0.10779007355751433	0.10227439803008258	0.1121612681744738	0.12607858752313067	0.10948128632766402	0.10164004850073444	0.09656504926639031	0.0882535421558223	0.06558194157268464	0.09413097107391864	0.07747058380421004	0.08751386455477204	0.10796508388973969	0.11516669700141027	0.11310198953312867
Zt09_chr_11_00099	0.015377783072184173	0.11462800191449153	0.10886379250626342	0.054840360684955264	0.17674851175028822	0.19975606779098465	0.21269535339421747	0.24350729282783323	0.2243106726897756	0.09303838143053139	0.11022766209120326	0.05266462077261804	0.08317348806043509	0.0641850549275884	0.21621610355340629	0.10009313509394298	0.1320171271222665	0.16033331524829536	0.035821005541941404	0.022256059421704902	0.0531837630855954	0.11597738257594391	0.13953955096437576	0.09736567354185399	0.25673993888785157	0.10637472539994416	0.1722249456414172	0.040414046252800734	0.14267744536689062	0.2326181449487148	0.09069311911791027	0.04687774454024588	0.046531020492124785	0.035210064387942226	0.04729904928260293	0.06675157386657153	0.10148351922823143	0.2918847062218468	0.025795440546134387	0.09872942533918892	0.1894428397094677	0.24603226185644952	0.08204677091428204	0.07721174703525843	0.08695907764418775	0.08332890704167967	0.08827048595766043	0.10555997750355754
Zt09_chr_2_00728	0.019472937408224682	0.01348671579343657	0.025459159023012795	0.026419644471512977	0.018566103619925754	0.01751359289012765	0.03461929294778654	0.022195530394399914	0.0368685014464564	6.151596081587406e-05	0.00020742877076117662	0.00011682533499740782	0.015927698105816925	0.014601620456901113	0.02190960662746421	0.004570606909581709	0.032601304080303914	0.08150573026420109	0.010269365602673268	0.016520465208571217	0.00722252471823333	0.007100702634491098	0.008234684023998866	0.007420286281295409	0.05479656813417435	0.0070986546791828595	0.021385888087087145	0.06373940228269914	0.027555459505941602	0.06297439864483964	0.03585195334803187	0.006262497947296067	0.03175252018694457	0.00104913928440397	0.0011443609584887925	0.001971972172007363	0.012374644800214994	0.011019952773490072	0.013729336826939916	0.009936053114907441	0.023649043501084908	0.006198378423912282	0.030375898424383863	0.017527719143346377	0.020775301606339724	0.0012449044134436745	0.001379899632659724	0.002539004380772486
Zt09_chr_2_00729	0.0586596774361099	0.06453551044935858	0.061597593942734244	0.12435647811443257	0.14963507663789366	0.17491367516135478	0.22109321012399963	0.16872448510797833	0.1303529364059899	0.0029933481352282685	0.0021876295693097005	0.0022744846063945654	0.062032104095297705	0.05837333679223806	0.037154463709085636	0.06539049261780652	0.09077051876214973	0.19450170210092427	0.03586514900693554	0.06560029942737673	0.016758570068362698	0.005585864788632052	0.007211955795387013	0.005439968031233268	0.19083544458908744	0.028599778502427103	0.02600049464929091	0.18588686656783282	0.09368440489903943	0.18982233443779256	0.0858068214252572	0.023284789842014576	0.052529856177086005	0.004306924100074844	0.005807044223446259	0.0024009713842947315	0.011925404400182768	0.013408202115626504	0.01670137495867363	0.039913371184548775	0.07771618971549202	0.08327700377863749	0.09084973635793465	0.08956550152618459	0.042079431046080744	0.003656148329875399	0.006924869007071913	0.007892285152266795
Zt09_chr_3_00068	0.02202598952328448	0.011523768148880292	0.03252821089768867	0.08115243094267931	0.0470895951153547	0.07333176263544924	0.06436221043718869	0.07184718619453734	0.0725471875695242	0.0006301963532449579	0.0009443852983860492	0.0014955921468668022	0.013611146628086983	0.016612272239305826	0.007520668232446073	0.011679293830169966	0.023273125692977042	0.04287735705430705	0.009889431031769577	0.014460746274464923	0.0075719265208693395	0.000813365455410056	0.0013819782167679262	0.0005163540618996177	0.08113139219042068	0.04515029940922831	0.009169206628035949	0.07455256123211056	0.020219042370093986	0.0694306171168433	0.030668213466834342	0.017123304453947434	0.022546934792167305	0.004585503152025432	0.005429905971592436	0.004584229822740159	0.010457934736850355	0.004715111853593912	0.0014716298487734382	0.01879568235463318	0.04015525731476207	0.062284020225758144	0.03120346983447667	0.03693914523940291	0.03765442288186168	0.0015027110567072644	0.0028112176079247092	0.004049519095970438
Zt09_chr_3_00069	0.01278167536367293	0.01278167536367293	0.01278167536367293	0.008780577071097216	0.008780577071097216	0.008780577071097216	0.003498436707648596	0.014303153037687496	0.015471623560807675	0.0026112849304132865	0.001865191010625801	0.002625447066860437	0.0010003302013980786	0.001629199541065606	0.0013147648712318423	0.0022863840440443244	0.01094568060514323	0.002463345625659609	0.001150376151094434	0.0024287027692235594	0.0017818683764917061	0.0004761846750189269	0.0007821808284216414	0.00048362800688947857	0.006962259330907025	0.00945412353341853	0.016063962222824763	0.004065989784905506	0.003967598956923146	0.0037802491762774885	0.004529077511964002	0.0038042588715004127	0.0040062166644435635	0.001048804538783825	0.0013428590742496941	0.0013555877510037684	0.009797254843786766	0.012387608837071627	0.011092431840429197	0.0051589247229923765	0.004462402879377542	0.011339821862420803	0.0059692202330148755	0.004267378885474282	0.0056427151694993126	0.003537595201000638	0.00329072202835046	0.005507618161913645
Zt09_chr_2_00725	0.08886212545227419	0.07042692673911644	0.05371263438706981	0.15259537182732086	0.05851626217133925	0.06125129672647271	0.09392334311407916	0.0697690235061552	0.11466709683173958	0.10329592696697851	0.09747706955075355	0.10069967999477394	0.07682871126130514	0.03771946735583937	0.05536836767258064	0.03849632304252355	0.10715197386617521	0.0684132250105489	0.13322860765074873	0.10126897311237211	0.1036105105986855	0.07061101971975735	0.08387908224412333	0.0781290766029825	0.06542878920256888	0.11413117088137711	0.09975528657137987	0.07606156985051263	0.10608318580581659	0.05539445099086681	0.09900422221125106	0.11845312407070512	0.08857734038753508	0.1059332109951455	0.09033035851711159	0.10551704883021053	0.06653546871838868	0.10508546966696894	0.10108198861065174	0.10321936046315063	0.040697319893196394	0.10832487155313822	0.10061379935997009	0.11222250246048529	0.09161938402147325	0.10518646872448892	0.10320207572525635	0.10548940518155299
Zt09_chr_2_00726	0.028804445731047172	0.010146207311696704	0.04746268415039764	0.052462863205617265	0.05510011303447984	0.01754700463112623	0.08188422835649584	0.03322947465849334	0.03693836807741534	0.022156395395025855	0.02564698815946722	0.02579791459530652	0.03566065832654634	0.033907568184855956	0.05053173742883809	0.017098183396555885	0.06854642323949874	0.04020554451442813	0.03459614439734485	0.034601962126496806	0.025851306665708163	0.024720454026471675	0.028354339985615547	0.026881218933995005	0.02599457863382839	0.0814331119776971	0.012091612733890825	0.04222485479965904	0.05852601380844327	0.04205982535303744	0.04828354366563494	0.029013591904521796	0.03419138284817762	0.028840609581093756	0.03177628141466769	0.027502199444473418	0.021999778493356287	0.06501316136255861	0.03961927082865364	0.03860434514046276	0.07420682278576825	0.050452433706099135	0.037434863670289656	0.039216204756683776	0.028613138149749334	0.034879979953800135	0.030430894248065707	0.03702389634826388
Zt09_chr_2_00727	0.5012492391137832	0.36499805164249965	0.4949544232426287	0.3107171176108735	0.4823332720268085	0.10264101026141442	0.16583188408854568	0.05245655931084927	0.10854119882608433	0.1318620092154882	0.11823793351342758	0.11260355665181998	0.2804852421067978	0.2874293943811578	0.3384165561287252	0.3962646855712527	0.13162423610249888	0.17657707336439563	0.12446544204213392	0.14491779106707725	0.08504515430450162	0.15700067737732937	0.12951954337875912	0.16647068756712	0.18248864819330415	0.33735072373068387	0.2026970911697046	0.24950982790237852	0.1867174212933175	0.10673542741132674	0.07633730558987141	0.09924979753029402	0.061074353850794925	0.1797794686638068	0.15215737927019238	0.16994063772975068	0.15876833877162239	0.2044309125545101	0.07717892022745704	0.11942311083651283	0.10411693683016462	0.0676251810706015	0.0484702878618865	0.06834059145431157	0.052609971486639824	0.15850158643894813	0.1556545957895622	0.13673233311590627
Zt09_chr_2_00720	0.13077588665943968	0.143525175747592	0.21378359450129955	0.0802139433327912	0.17405125891215661	0.06744578044466994	0.05945888890928196	0.06380965180549035	0.08232606875749353	0.03653027919527697	0.04149663065721935	0.04101209930877763	0.06775055392070044	0.07183297201938386	0.10152120170898266	0.04462189585317399	0.016901418835546172	0.04408026647498565	0.07603996097761605	0.05413474441540525	0.04482100972790573	0.031217678843606135	0.02417542783024961	0.027650492543373834	0.046749183183112414	0.05330610512182805	0.09042053846876817	0.02992853363796927	0.053108961007656226	0.057411364811700234	0.03549654894408674	0.04169094450235586	0.034349739590975696	0.04341595761994589	0.03865125445846258	0.04516279568169304	0.09278097217360178	0.061961411549715774	0.05649244213300671	0.05447870117922219	0.04716742897969591	0.047879196901330974	0.04344322769862126	0.041391458008398795	0.029098336474690244	0.05702423911569262	0.04967008681945682	0.062450010080562085
Zt09_chr_2_00721	0.03501857047734356	0.1127133671741784	0.10704190685227886	0.21400032455916757	0.22401597783524085	0.23403163111131411	0.4181361760758003	0.2985990514378802	0.21629121229191922	0.22781165774807613	0.20714419431487016	0.296378048312008	0.05661164247815466	0.22991182807140756	0.15098860721448334	0.08336041672071086	0.16458009929994524	0.1528298439219828	0.37124405079953277	0.26801281648639935	0.41411435032876687	0.1406571842346061	0.18855267224538996	0.15529883887546306	0.13447141850231883	0.14933853416813384	0.09031677158279339	0.3708497603969967	0.38061987200685543	0.1842729494641163	0.305494217568004	0.44197136861308484	0.40886793838966207	0.37269697952260655	0.45149334642521555	0.37730186665409393	0.05563393614884605	0.10755013534914609	0.03439774616863345	0.13511232266680548	0.16241803163759122	0.1951825659150051	0.1508851739142117	0.20375292217940938	0.15159247675359558	0.13459383688316123	0.09973407065206895	0.1511150378265223
Zt09_chr_2_00723	0.12421899911065586	0.1444680013208278	0.058114472477401105	0.12890808360728348	0.06035092167981309	0.12250353441892657	0.11970232257772374	0.09975141483443269	0.11060636427359644	0.17410227769147368	0.14791981294731735	0.1578856643688128	0.11908422695738104	0.09269008329153562	0.14928230052974056	0.09777289032846599	0.1014720440101785	0.1186265860358448	0.1369900674475305	0.12611447591372418	0.14409867862756376	0.11035785498499252	0.1028126513681393	0.09991283597719794	0.07623802732446261	0.13294174251221114	0.10943966566467768	0.08857416650441244	0.08401969772569111	0.10126457032888378	0.08372796514610908	0.13632919236263058	0.11613318605171014	0.13324085481684267	0.14797340316249474	0.15580919441699856	0.17395183452864724	0.20539688130257225	0.07965745294085315	0.21189172529210665	0.13861191180695098	0.11292543585020998	0.15661355130345372	0.16377396456072854	0.1321650534779603	0.24155354203064788	0.21286812619317838	0.19759479521068815
Zt09_chr_1_01599	0.05821606655346223	0.10522035083769521	0.15669965821916504	0.11023173641955337	0.14318076169688734	0.16944111628888192	0.10870038060631328	0.040607074384339255	0.058944038844230974	0.02816811841248595	0.05486854673634505	0.04265519027565983	0.16443592860623946	0.16373800722931375	0.14214782627680983	0.09628278889604827	0.127044055477148	0.10224651616185722	0.06019702790542422	0.08493960737768001	0.0577560856788721	0.026041129103120637	0.034031717486841105	0.041683011765479235	0.06595517307963339	0.14529687882597733	0.08426944077310339	0.14947263661150298	0.08092726600929552	0.1283270022895075	0.08791789555475046	0.09840375739643252	0.17175326843674632	0.04443439251347906	0.037909668746374796	0.035175153189104164	0.1031638516246169	0.13596569530233363	0.09149307763552754	0.05314828275193974	0.07028819075785216	0.09675908994955673	0.10816944858017243	0.11178353813373547	0.05102396481843625	0.02537625387055667	0.02157793042637375	0.026798259289176618
Zt09_chr_1_01598	0.09531856622548138	0.1047354062014536	0.11538030009020851	0.2096381753322607	0.09656652444779223	0.015611154809959383	0.08190120858733664	0.03375792024986554	0.04905422233117538	0.07198753394395632	0.07384063668298371	0.08303197962408332	0.19954295375496023	0.0989336595244999	0.11341691721628314	0.17815458126387643	0.029076377854171404	0.05601731939539084	0.06362069803009558	0.05106854561489432	0.06386981767151258	0.09995564150797547	0.08384417875587664	0.08915606068223715	0.15045536319561376	0.21731972634065005	0.13064577998477714	0.1932640104142766	0.09752583693009674	0.11190956667561963	0.14083606056844158	0.12555549677064182	0.0526491983291404	0.23090206502659696	0.2557872168346766	0.20855588821174292	0.13176162158393834	0.11023210066537	0.11934350263238079	0.07826453948288714	0.04701513452029964	0.056960261610442785	0.0329903970195253	0.03387266642992979	0.029174705614979087	0.1165841170412609	0.1050365659007372	0.13472983478729766
Zt09_chr_1_01592	0.16236561688819232	0.10941819895235907	0.05288857021453775	0.08446652070625758	0.05133021699663301	0.09532798351039959	0.07632971393937832	0.0655059266572094	0.025873792509442297	0.042044461216863324	0.031274093105601024	0.04360318191760629	0.07897562711740674	0.03157179244276167	0.04557469170812884	0.11380604899527276	0.037916150553384174	0.03407762043984879	0.0390184236042862	0.03912878489907423	0.030056593388316934	0.05051483678695337	0.04356060185733063	0.041758407370766144	0.05741063518769203	0.03279084141531138	0.029814575420275522	0.04485510978625725	0.016575303843794457	0.041743961128303864	0.027649568464201916	0.022390524603540123	0.037889965221252715	0.032555914767964614	0.041570174936899365	0.0320608223483582	0.06387576673713616	0.06057915441421825	0.10908786929894253	0.04423484320246373	0.03295955664036709	0.04559353333763971	0.036633259241303284	0.025183090546264088	0.029740591172132038	0.035351962487841705	0.06346689219616172	0.04642671200805597
Zt09_chr_1_01591	0.11000555718812749	0.03826237624301071	0.054097964722560794	0.06829778548633708	0.17596936474585265	0.037329354777860535	0.039558297578291726	0.05384435512996334	0.03518797026984493	0.4165143501888472	0.5357500785824924	0.264095243206629	0.3683457676664714	0.12078716793858027	0.17527345265244085	0.12838794308256163	0.13142627572437376	0.09996303106776465	0.06981560960681583	0.060189170060370945	0.05500300375470001	0.34205968139525555	0.24544038624986067	0.2626932071783873	0.01490592518572077	0.17704062156173403	0.14644275652325248	0.05713019747643696	0.044788947675343665	0.02417535434208979	0.05353076492259446	0.04561343204683979	0.03581606252741109	0.3630101444561837	0.33872621762769406	0.4268200445977336	0.2962715459415045	0.2009789160530106	0.5727801272537423	0.34222528653671774	0.10484037316790731	0.10013260724021847	0.026188689227093245	0.03400265782795976	0.07104885077970255	0.48470417882746797	0.42915380988265023	0.5220832923678937
Zt09_chr_1_01590	1.471147725465867	1.9149781383248041	3.117231194498226	6.0986861871596885	4.991711133468896	6.549115075526412	5.808546856871844	7.029892264803145	6.204535948962154	0.28229963644247874	0.24479594473496427	0.26140655578049077	4.872190959784316	3.7421689710376618	3.1992325980549423	5.531573989014154	6.269298257804986	6.376171994816572	3.525015721379448	5.6553676711428045	2.3392901581783123	0.5165976275366644	0.5223578539319366	0.575939672595626	4.5599539688928505	2.069259898473462	3.6203379696655063	5.971462038266984	6.617354377792424	6.724598767890702	6.842077973962974	4.505436769509757	4.502259098833806	0.12334793347332743	0.25145316739242807	0.14796346166084784	3.825950210188346	2.782521765174359	1.9810343716072283	4.369322615379762	5.67853399355137	5.542831836240625	4.7963477659843905	4.956297993791662	6.250241083938454	0.39722449357985434	0.47398652765913546	0.47763075884938094
Zt09_chr_1_01594	0.025362835821161334	0.025362835821161334	0.025362835821161334	0.01759972297331075	0.01759972297331075	0.01759972297331075	0.013894583148907663	0.025242756650605113	0.006186898306785666	0.011779298525532032	0.010227374577316818	0.013495435739987186	0.0019929747682873047	0.011326338049387766	0.0131355525623929	0.020377131785269505	0.01508555404130719	0.009793976297344874	0.006647074630375408	0.004836371784359106	0.006086369641441387	0.01444453071295753	0.01715752992410898	0.013493421337830071	0.04113593403904365	0.007071626872068646	0.02658227930725936	0.008092220399803307	0.011828851064266711	0.007524270173244935	0.019753568332950784	0.01045670217735666	0.005040969898748427	0.009833459350823371	0.019356308973150622	0.014279357707692461	0.01915711464462448	0.01915711464462448	0.01915711464462448	0.01645957002418406	0.008879964072776724	0.008227169066596724	0.0020717841486035714	0.005313632451102768	0.01010569379876196	0.01591251928379176	0.013204287221153448	0.02187024300271917
Zt09_chr_8_00229	0.007452277107053144	0.007452277107053144	0.007452277107053144	0.014627814427251149	0.008931425242831085	0.00323503605841102	0.007707475239915222	0.008782806973513423	0.008245141106714322	0.0010511724146842253	0.0016386046231019196	0.0006440670646876859	0.005509047986854036	0.015205121429659723	0.006073868301633134	0.008807994820133828	0.0030270365956393984	0.0036218604015076004	0.0018729041555065825	0.00379383598272053	0.002170781149407322	0.0015753362462173537	0.0018738181463093717	0.001400054218789995	0.002137185615936632	0.0013073754051889667	0.002966995826684298	0.014541495841473672	0.014541495841473672	0.014541495841473672	0.002000288157801308	0.003826410486439653	0.00372207959127879	0.0007232120304057719	0.001015148995681767	0.0005439502415598845	0.0013549647051841	0.0030466616811247013	0.009477065431652592	0.0067038526514660085	0.017965824867564782	0.011372362579827513	0.007440182625214286	0.009691258605705404	0.005602459889743756	0.0013964989621877719	0.0006137825779379412	0.004083142438417497
Zt09_chr_8_00228	0.23083853031487125	0.22655194045275595	0.056985187309454594	0.2058340797461982	0.08218730797918404	0.11492337755136177	0.1646743591588095	0.11796955492280896	0.12150034912881104	0.16504193108252388	0.14517130245288837	0.17025537388632667	0.18273513430403593	0.2777452361828615	0.25152260705443263	0.08547474994862206	0.399381993927923	0.15507159272259602	0.15466315195804958	0.2096121432373701	0.1806171884213553	0.17355321852906175	0.24652829728325024	0.19051558882464475	0.25956237305660224	0.20016718830104874	0.28649318756229203	0.18973788759296287	0.17749232185096855	0.1387738986828702	0.1739193934150178	0.20179868271048101	0.17362051561402497	0.15548852669074545	0.19444615155143313	0.18312931518020217	0.11748011494720646	0.14854403339977335	0.06485800609111778	0.12327256412450698	0.11033411198363258	0.1511161656999852	0.1518535809798488	0.14812939456522886	0.1836211173500261	0.11968432377333171	0.10540174300576814	0.11415039297826199
Zt09_chr_1_02070	0.02323709480792339	0.02559620151356371	0.05601017215716176	0.04447760674882116	0.05816726200370347	0.0938927360418371	0.08639826679857622	0.08857275365916208	0.07698933421193634	0.08022848457770176	0.08652883418845952	0.09360702242640799	0.037659797942020894	0.024650666178125658	0.03464387503738264	0.028793586127993546	0.06485305798691064	0.05231078279088374	0.04848993036600531	0.04785650425922353	0.06112398393726123	0.04690755496552543	0.06198326631014145	0.05895167631723847	0.02200723052820864	0.017970992208313667	0.030472832442942025	0.03577861974314958	0.05693362720183767	0.042661730025496204	0.062065814036237364	0.08192927385609888	0.07478065153729667	0.07534154321514369	0.06498265055600881	0.07597177893243094	0.04913231175491549	0.03814372727342993	0.03997364177526818	0.07028108110388673	0.05389196559747941	0.06053677136173882	0.056080238030765464	0.06245267305624764	0.06257751276200703	0.0645858846892806	0.06624396270620808	0.07907056085930911
Zt09_chr_8_00223	0.016117674824177163	0.016547268744702207	0.015688080903652115	0.021668774318041005	0.02277026280163908	0.03562632025017711	0.03402356175057515	0.015613558719483674	0.0076242796004952025	0.02724412876581927	0.01764203675215686	0.022990252739372156	0.014678585079797553	0.029733631233773566	0.008111810274060993	0.013988668365061534	0.033359592037957915	0.027998333398182827	0.02945743238358693	0.023696197559729727	0.041127743644375284	0.01479358970150997	0.028683628048258143	0.02101802753370226	0.007657225117172204	0.008713934218305934	0.006600516016038476	0.02970781694805343	0.04800644815196344	0.027637231867297506	0.06324350914622938	0.05005302111580961	0.017533610328215574	0.018173570127334056	0.026651647036971114	0.019140891097169047	0.023956276385494864	0.013523340238740918	0.01873980831211789	0.013992073293622715	0.003656109116445635	0.010136896946440372	0.012724831883818927	0.019557266857562608	0.017948450820349047	0.011453504762972558	0.008942773301097015	0.01628150195953758
Zt09_chr_8_00221	0.006459697355252053	0.06284682888299098	0.034653263119121515	0.03240386598361007	0.02694969884101464	0.021495531698419213	0.0364475821394221	0.039839183373472295	0.038813984261031394	0.0331222269066509	0.03066770260266689	0.03489796515624577	0.0010541460011060713	0.010270450252420377	0.021927159763543803	0.01320179404038988	0.020121609311558996	0.024899195236431755	0.02740084579018317	0.014231647572910018	0.02386300464531127	0.018218399692152894	0.027262014454940465	0.022883342903871718	0.007336000991916141	0.00871977858646878	0.005663231770506977	0.029727597529314996	0.0041808168765875954	0.011917393923701813	0.020881563277420835	0.034531322912844525	0.01879044500039335	0.028023798903384987	0.026111645434938453	0.027871548695701336	0.012891798770370085	0.018814157548288503	0.023424341669383297	0.02411122247066949	0.01716686894036643	0.013028838436483036	0.021220261872145593	0.01679077360404364	0.0171756603416539	0.025182919836992577	0.028545564047422547	0.03836969799225541
Zt09_chr_8_00227	0.024085198320616525	0.013325789729149969	0.018705494024883248	0.1420507593150273	0.07967783207225013	0.01730490482947293	0.14480288568303476	0.04353454189278833	0.07780503540596585	0.03459116220103804	0.03696127186052459	0.032415099315510953	0.011819418728604784	0.016021638381408444	0.013028301160488242	0.013505522004008388	0.06891159111531663	0.01936286566583152	0.03700153771047849	0.06344829458641461	0.02704521631593761	0.029435107357849547	0.03164733735744077	0.03384125286621141	0.03408236107986403	0.011670739553680302	0.022876550316772166	0.023945377001099496	0.07274197036958324	0.025952346766680227	0.11540933117204702	0.047059396110577564	0.11391343409591283	0.03969508839225364	0.041398238083084744	0.05095072144509276	0.03361091089265061	0.02438423327145238	0.025331625828512727	0.11395352670746196	0.09955162524884627	0.0659778330750094	0.09883519752376609	0.13257546716946858	0.10608167336725041	0.03566467924940622	0.035593568394007194	0.04776947480309193
Zt09_chr_11_00151	0.011935859975780913	0.011935859975780913	0.011935859975780913	0.008270707775939752	0.008270707775939752	0.008270707775939752	0.006525091992432361	0.011879088437405707	0.009202090214919034	0.021766068728725337	0.012977033592901751	0.03564561951209761	0.0037319048277316227	0.01212333008638915	0.004114781620650797	0.010641408916230033	0.030448089337254455	0.012223406076472992	0.03956215457326229	0.031424473780090216	0.06142742054634298	0.011046855898193054	0.027145759180121107	0.016332964103822612	0.009119809200344562	0.013221574423099187	0.005018043977589935	0.009067299215409453	0.011084480306776518	0.007050118124042388	0.010127821291461123	0.0453021170084173	0.010605202124719038	0.011888167723476815	0.012257639990711092	0.01182974470655194	0.011426345651175103	0.05569196063518209	0.03654626067840072	0.015425349876011917	0.019340670205725632	0.005785489071780084	0.02216533586856067	0.02128691075104818	0.03493669797627303	0.011934352224124247	0.022393308319972632	0.0290971536518361
Zt09_chr_10_00052	0.017845822983094235	0.017845822983094235	0.017845822983094235	0.012373663959376323	0.012373663959376323	0.012373663959376323	0.006568539173691611	0.00446081972655013	0.008676258620833092	0.0029215270718366015	0.0029940817716415913	0.0031818811711284353	0.016698282755614604	0.013615456467326419	0.0061604528530137415	0.01274518007829308	0.037916150553384174	0.04079760552575172	0.02371842442691163	0.02137291617065002	0.02260094609739687	0.009062203655326256	0.014716630684632309	0.00994468316757239	0.019391833910030087	0.023031607369688456	0.021211720639859273	0.008048029480064035	0.005546287741640503	0.010549771218487568	0.005066769427370046	0.0152756982417944	0.008832578073006565	0.010508965002899566	0.016675768535587252	0.013525093535969266	0.010275571077206598	0.007544788564406152	0.004814006051605706	0.0025793007339412204	0.012448240974829198	0.020124694719008594	0.008703650893038832	0.011164411116953788	0.004736834225600139	0.005035241676969084	0.007329015933890555	0.008595218636514088
Zt09_chr_10_00053	0.06069468098504102	0.06202699302094434	0.06335930505684766	0.0295779249262083	0.0555789597276457	0.0815799945290831	0.04065488484531433	0.07075577106396085	0.036164921290612564	0.07976600845805237	0.07486390086736305	0.0699653466215476	0.015066566265732585	0.027156462379981684	0.04745978179786484	0.036101016556886426	0.049938259006781796	0.043561149727668155	0.03667036147261971	0.032003972745663425	0.041117714253582086	0.0280871583034748	0.03721872137147025	0.03753629199467961	0.09096463667968231	0.0566942876672972	0.02246227720886861	0.04051030690151589	0.04278876147942155	0.0407939596145891	0.07288673702550304	0.0538120700307803	0.05777169009651145	0.039753026772681305	0.041040960040234296	0.04209231720954694	0.042756809028612265	0.041248444155973944	0.0762214771400339	0.0658322562583246	0.06849742486988705	0.05297042705495939	0.07789508108552679	0.0671394789957459	0.07412597266730314	0.07422777829148058	0.07370266755916832	0.07863943033562486
Zt09_chr_10_00050	0.03251106285892648	0.033372707335838775	0.03164941838201418	0.022440108046501834	0.02309373266431275	0.02178648342869092	0.05000172711294772	0.039268570841040906	0.06073488338485454	0.15375406430283914	0.12375604237366106	0.13277137611314252	0.051448367983630984	0.08672581578332501	0.06454360246505861	0.08848152531662717	0.09920427692720184	0.1103745944140143	0.22199759084574275	0.16083508058573767	0.28136691943533704	0.3604427299163142	0.3509168152630256	0.34408638592801755	0.051263254912480294	0.0860373749580639	0.0655899026085767	0.04003353557033823	0.12331083441161424	0.05552414553309182	0.14201678701786016	0.17740274084309177	0.0927358320709402	0.22404739055812997	0.24236782673782137	0.21249294813449188	0.03927654118224754	0.03404873811619615	0.06099155083147003	0.07572547985673969	0.029403650452393338	0.020490324260852403	0.025698037605104716	0.0191786014562947	0.04508607137521387	0.1214878604340064	0.1184485523865358	0.12333955274784639
Zt09_chr_10_00051	0.07227043891990484	0.06838383009121914	0.166954479794719	0.1592984293364255	0.19539679592888742	0.10251524333435885	0.09913111243534763	0.032656310713144766	0.05264001349194063	0.13274713328308718	0.12258290691514598	0.08665869373040411	0.40743288864668065	0.3188026432548687	0.37471158537695953	0.310955825393373	0.1311320915130729	0.16192952373245278	0.06536098072342328	0.09881763063513126	0.03926734645287223	0.10827669298960921	0.07827177536660689	0.08605447456146036	0.029758990354322633	0.19466686762687704	0.12864110669707965	0.10811605945857652	0.09280600213694414	0.03861729544137127	0.02172412353171862	0.013261173015470404	0.0068970846476714	0.03753378694956041	0.03678549242889668	0.03343538559978001	0.2122927480968186	0.21843398240561998	0.2884826841831873	0.09716819404335253	0.10637626209628423	0.1148069149810678	0.028402269394913637	0.03770858385663143	0.055432202675260785	0.10571558926158317	0.057456346611413335	0.07195508429229458
Zt09_chr_10_00056	0.10915336838070333	0.23056046507807615	0.16759285801883333	0.10855056319975324	0.20083134559722016	0.03347392533867198	0.03984920081733468	0.018306956000171327	0.021372616214554364	0.04854791884905171	0.07322407840871177	0.055891694560012015	0.2378387499447212	0.23383671483436583	0.22359548212911645	0.22669369459564853	0.05593557419455814	0.08825224929552497	0.025315689870997964	0.02593569096651757	0.043540378759298067	0.0605651608543304	0.06487005010497089	0.07150245545470162	0.05528151603568114	0.14805253570227447	0.09610727314995564	0.09100584716749732	0.09316999291529285	0.04301595133544148	0.05543392846400453	0.04478970459300818	0.028458118882029225	0.07688469266568307	0.059373962956724625	0.08306649077057895	0.09064615977981906	0.059355441687984185	0.15090321701809342	0.06453866246104872	0.027237290042833477	0.03770633795154602	0.03789766725081343	0.02867601817988046	0.028414317196528028	0.08603141248543321	0.06300362542301127	0.05763488631024015
Zt09_chr_1_00244	0.1680419302972367	0.5354682368797121	0.3606080861777895	0.1927280686970328	0.3367744019071152	0.34658408421208053	0.34214184252408564	0.281157615329239	0.3365450879031603	0.3198982035464772	0.3147534200231238	0.3394286869585443	0.45442011532948245	0.4494018461966235	0.3581658242981439	0.3901942021176238	0.47157908291058703	0.35532038194075705	0.5528687731768488	0.5353149878910783	0.5135864113535838	0.3573830708456159	0.37669892931262994	0.34741029272238827	0.34896873638354453	0.31955114164909604	0.3394394132598405	0.3726653963492246	0.3284285459183152	0.3100515215111428	0.39571519996537813	0.49916161915118423	0.5062171940493677	0.3945565198683546	0.359521652687936	0.4109134309851987	0.3356129995395444	0.3285121436630694	0.24119886519315353	0.3484142332700626	0.35455290467612754	0.31920813754240723	0.5446011952198136	0.4610035396821339	0.3849453188918259	0.3636683500408849	0.4031141405506101	0.3626291348136503
Zt09_chr_10_00058	1.9509997382147843	1.7527557741802875	1.2818215420975594	1.273441339009267	1.1280208941789702	1.4501402665075747	1.6722114330883802	1.3099993431170682	1.1344541490260203	1.6567951094520632	1.4790411389047207	1.6978676757152642	1.3021135653550906	1.56430768034163	1.6132670308680537	1.5122900837366187	1.6633041263175474	1.4360223894525532	1.857518040328432	1.9984995214440262	1.7863359090768731	1.373589221503539	1.4658135176180318	1.374435946788119	1.4645737042436164	1.6783272023831093	1.613400434877534	1.5904889609298067	1.4422402136248131	1.5144920011510594	1.5322549260588503	1.8417651450571624	1.958527959130571	1.6128964390778189	1.5258095296686294	1.5831017948552468	1.3417142834327387	1.248097292044506	1.4643409835646637	1.3683790680769963	1.1581680402070902	1.4409241441643743	1.6538281878755527	1.7682308012506238	1.5651246570959416	1.3742528381394217	1.4593278943470807	1.058514540087604
Zt09_chr_10_00059	0.02705614514291267	0.014976429632146097	0.021016287387529385	0.03415327352617763	0.07089227635470448	0.044970847123163224	0.030811311365075606	0.055711743974595274	0.05095204722929819	0.024196079432833306	0.02437706058707146	0.029358985172688958	0.04919780607722495	0.030474654787900356	0.024321883518438083	0.030198589389878246	0.039150198135235674	0.044074316317949516	0.039114645677852646	0.041495875601550006	0.03384840956730109	0.018131311140407554	0.02467465656244572	0.023098379797152378	0.06817185007152333	0.05303915304774219	0.06437019591083269	0.0268992368814895	0.026253314846217308	0.03326809040860454	0.03289577816408612	0.035908401797715754	0.033172846997614136	0.02582150140813416	0.026439053003876868	0.024267665986165754	0.03374475061457881	0.04982745698158241	0.06919886739912341	0.036259944926398086	0.052033058835798604	0.03746702273882298	0.04271689854003066	0.03374103604617949	0.04149702333134337	0.03213317846999956	0.025283532753936466	0.0313167326083403
Zt09_chr_1_00241	0.0075746487553344025	0.0075746487553344025	0.0075746487553344025	0.00497284575292549	0.004130541155896621	0.0032882365588677515	0.011735144190192389	0.014256740784588422	0.012995942487390406	0.001585191158882007	0.0034838732421357756	0.0029763452707799055	0.0011216545198025648	0.007293152826833867	0.006173653906456264	0.0038436157391067453	0.009210844503379254	0.001841881338982613	0.008882966512081024	0.010636253540511746	0.00776736857340136	0.0010677027540320076	0.002538972366030048	0.0016939994138480026	0.0030157929836546163	0.0030157929836546163	0.0030157929836546163	0.0042382391048186	0.0042382391048186	0.0042382391048186	0.005077630981066286	0.0033880637380695245	0.002602069764273739	0.0008820940849579279	0.0008088147469747103	0.0004146978952020088	0.0068731995561265346	0.003096767669226229	0.004984983612676382	0.0022748989660101217	0.001669559992275478	0.0069464155882557445	0.005530233623652224	0.007468494759484301	0.007902994191228878	0.0014916190251872746	0.001272440588705962	0.0013069906354443784
Zt09_chr_1_00243	0.07331608267438527	0.0674918820211814	0.05146178103269558	0.062093870672296506	0.028306354599308206	0.08151466461753525	0.06975412974118192	0.060624916841957824	0.06515574669080398	0.18455170946551608	0.14863140059824392	0.15566048674205346	0.07169214935831594	0.0401795002712373	0.07779380593844047	0.06615706885809661	0.07374434853889598	0.07275270000081523	0.07000382015024799	0.0551419457744246	0.09064624951847056	0.19411888634386892	0.22477171868665535	0.19683847186510062	0.06610211832787939	0.07655530848529771	0.07492621904662912	0.10415060892237187	0.09982383059931434	0.06419784737342363	0.06868110066573846	0.16067453877956653	0.12536109520539834	0.1464425448574542	0.15771244157157185	0.12189353387389207	0.08518893708775548	0.15115421215604252	0.1485942526567618	0.09790856688956123	0.09270688443684326	0.09993099275254659	0.09348118362178477	0.0740915783478762	0.06457552492500512	0.11224337338393818	0.13639122252073252	0.2252724848743131
Zt09_chr_3_00309	0.027393081617290226	0.04202855789210344	0.056664034166916656	0.09276339910330854	0.12091906261706309	0.06460773558955399	0.04654241775460938	0.03550665888127289	0.04141151552598509	0.05526238566634317	0.051200830006223434	0.0635096713852711	0.07461312616177072	0.007319283156193916	0.024625059448881118	0.0305742464152056	0.024519783958078734	0.05088302732280373	0.010323794908712092	0.01090057475760949	0.010741007555554462	0.021902142509374327	0.02885617577343912	0.03588510570939726	0.031078745652016015	0.06776569247553699	0.10514606507648293	0.05396387639837467	0.06127576225315683	0.025334546856720153	0.02429750918048473	0.04908416081242619	0.039377132183388196	0.06450828353797594	0.048129031977681334	0.08324303126011565	0.005520898952596515	0.11363183895075164	0.007738822168348674	0.06418875351352724	0.03314681985035977	0.05484942301450689	0.013980251935286665	0.020296690206684502	0.04262905295819271	0.08033886909408129	0.07402123054657786	0.0667633677752063
Zt09_chr_3_00307	0.11854983571690247	0.07760866121618572	0.04647546523145784	0.07432187235766574	0.045103132076396074	0.09339615728601872	0.11393356914396575	0.07480414347617509	0.06999706183827498	0.02299850265400852	0.024959624170703673	0.021819238184225213	0.09727206386600287	0.07060907300008347	0.0640530877157844	0.07810062970661917	0.09641267732852547	0.10117976653696224	0.04467737894972955	0.06878196756957664	0.040099687541539024	0.015948863756156877	0.022858308685435397	0.02096420871141755	0.096012666063084	0.05085476436796426	0.06834908514943476	0.0984267507568517	0.0666479021276591	0.09084461079604766	0.0918064472876457	0.074593778523609	0.08604118073186064	0.02435199076417556	0.022654877578739074	0.025358318438617872	0.08428832706459875	0.057817863756085636	0.058414374630760796	0.05245349357954267	0.10020770499532568	0.08573648460039664	0.09896611536392196	0.10728000457912953	0.0718144330926806	0.016645984484640455	0.015357628730946602	0.01630158244495513
Zt09_chr_3_00306	0.0105515478045391	0.011627965099180602	0.016503417860651105	0.007637576910856988	0.021317251015517596	0.034996925120178206	0.018000961087848887	0.0191444632111718	0.01068570787307831	0.007955234326037928	0.00742827144983642	0.007104420207733203	0.007741528310594991	0.0035082243782052656	0.005695312503419673	0.00688621367576836	0.011789126992142573	0.009178927773995739	0.03591888873086811	0.029378808289682208	0.02658904190434013	0.00578355123676081	0.007097992207753288	0.005980638943037474	0.008702177777152839	0.00815217351320432	0.009252182041101358	0.024359079540608806	0.018712174101235907	0.022658370164502686	0.014006839786212462	0.022611224299710703	0.027400145872806647	0.004119941269513143	0.005115904716958537	0.005663481965586111	0.008315963415330654	0.008315963415330654	0.008315963415330654	0.010461698688499495	0.01786535255877418	0.023885870870441316	0.017157351164516783	0.022613446080579216	0.014545338152976286	0.004304479191898806	0.004252981949593217	0.006214367827183686
Zt09_chr_3_00305	0.02069488917888558	0.02069488917888558	0.02069488917888558	0.04044379968171394	0.014301377744899108	0.02737258871330652	0.016079852617474643	0.009797403971059186	0.004779250035588422	0.029320056695151708	0.032863747504928056	0.0391376896111659	0.015316838106899646	0.016213353831888478	0.016881346671517448	0.01575848450154649	0.004220641910319311	0.012591023207928573	0.0031167995391647297	0.005910239338585561	0.004742372459277503	0.013601637386050499	0.014581013810369466	0.016099067314983603	0.00842604043516293	0.012715120768883738	0.0041369601014421215	0.037112003760587244	0.02124098943495164	0.008710672179772082	0.0027894226354859496	0.01867066310188954	0.014869092960472095	0.0349408410487271	0.029594461687889814	0.03615971395728547	0.018786324319814907	0.012706640902106627	0.019758572741357106	0.016661050011669197	0.024999220629102314	0.009524036497325594	0.0008001671307707086	0.007379511433366791	0.0056439598951660746	0.01971708722768388	0.01892044600948492	0.020931549827203372
Zt09_chr_1_01008	0.012753934178344369	0.016346746737599345	0.019939559296854318	0.009233685176518751	0.02892186754280209	0.021268306489405826	0.01814482097587402	0.023126098627820328	0.025717336580788796	0.04993849441175689	0.05746919391015683	0.0552461132612729	0.01762799081877734	0.015215484212347839	0.03410837876192104	0.023661539378425703	0.03675752623557017	0.024636296759651337	0.06998060179894174	0.034432274424010076	0.0735852457683706	0.04006788705363716	0.05610755879931865	0.047985342389840216	0.01807718242976329	0.04981220531358803	0.019516175039587493	0.025248741246268837	0.028708520893218445	0.013746835976298463	0.02995511717101817	0.055793540368122126	0.04529094391482491	0.05762936808384129	0.0587084011108998	0.0498028168012408	0.008940410994524493	0.039799768422242116	0.03550422828724151	0.04004378574879963	0.036804013553719664	0.028843801832524153	0.03509000822033097	0.0303125039786649	0.026284752679691933	0.04822107052689837	0.04813404283242287	0.06977664458523987
Zt09_chr_3_00304	0.07005411059857881	0.04885704011851703	0.09125118107864061	0.07926954086883814	0.1309348983964102	0.0424503733406049	0.025473779608955086	0.07978303816707882	0.07775727659400646	0.05738940413999937	0.03717592192951372	0.05516806262538702	0.092423918365585	0.0059679266017339605	0.01610291025158243	0.05355783905061602	0.06886916194508377	0.059072560360279316	0.036134127093692674	0.035961135810863264	0.029664520782312975	0.0428329617913834	0.03664655581236519	0.037116575456074496	0.012745336137280917	0.0554658581349792	0.02933074652362957	0.08695186538223415	0.03598651992705659	0.10056097446138919	0.10894372371895655	0.07410316262453208	0.08424849378661965	0.049654552717872225	0.06443821749840135	0.05075121215904234	0.053107476335929944	0.09801817617277826	0.16137617056555423	0.08097311583285327	0.09516810402698185	0.05585740540440081	0.055221087617736614	0.08004995021748702	0.07575636827792433	0.06813914491115038	0.0660025428356909	0.06329529169432396
Zt09_chr_3_00303	0.2350446780121009	0.14278680721373196	0.0694302328606016	0.24811869222771124	0.09994861365098372	0.19020367014047954	0.1298195840837497	0.2210730524987889	0.2082772734906168	0.4626772346318543	0.4644613234175745	0.48376299878286694	0.12727282718870928	0.18415904482215573	0.16993721564491615	0.14175801073626573	0.28242935216797616	0.24634753815293756	0.43563090739945853	0.3596874807830604	0.4856740594133026	0.3775567751179343	0.46658612275669603	0.4073309345080477	0.05686312483996246	0.19048396579597884	0.2079973457123124	0.19980619392786372	0.17592341463641198	0.17272991870790913	0.17937218902415136	0.26930546272336636	0.2526083884661417	0.40685089312855466	0.40457031186099107	0.4470459252129909	0.22344956220058018	0.22961643527461686	0.1190996747867983	0.2823658987964973	0.1892422544119805	0.15994642841771442	0.2681197271407761	0.2568783406587122	0.26468617464148064	0.3312027899205882	0.33942561510246594	0.3540668312110711
Zt09_chr_3_00302	0.03532205220330115	0.026043892523053176	0.028770993137521624	0.010020515553006423	0.026928619482529236	0.010404739155152607	0.016889963841687197	0.01847329470260399	0.01998008537612609	0.04332981954699024	0.04194308246705333	0.04126738481985814	0.022792846208902404	0.04053959976575811	0.02090026011033873	0.024939887061243105	0.015899735810898496	0.0134894606705609	0.05386220000332545	0.025836203757727265	0.04835793985556957	0.03266551008319237	0.03990424120533839	0.035781156858800574	0.005630827070479602	0.04268491028805387	0.03185671288191655	0.01701530097720117	0.01597020776762654	0.013401240800046111	0.011104886725809494	0.03266735271715585	0.021549882589678916	0.04000312070276658	0.04172304710845886	0.032957972898681735	0.02208164856754325	0.04185058233676556	0.02596298717137344	0.02267983921830005	0.018190455597311365	0.01630581146852586	0.01888136480889301	0.012041469128295337	0.01690267791222571	0.02912115591144722	0.03013031894071294	0.04355356320519316
Zt09_chr_9_00558	0.0626100514176495	0.13460585385793783	0.127880830377598	0.02749843705823437	0.14781348839404265	0.0540161399021263	0.17176832099442163	0.10581478144590069	0.0940728253162131	0.21568439486673577	0.19292517206955923	0.20723305040577622	0.07117342238883852	0.12358929252670782	0.12962130661263888	0.09231392115187119	0.11541842629246897	0.1182758476366126	0.20007889772552848	0.1344686405368315	0.24129691280930604	0.2106825411532545	0.2086257350700274	0.18819401200040717	0.1646903653752439	0.21739948189039676	0.24682802112919766	0.09835232434015516	0.11909144301104364	0.13537525069906778	0.14378155225558653	0.18011747263965822	0.16404694649342547	0.21673014706589463	0.2250771433919902	0.2177605254479292	0.12027346045090538	0.11879252281411976	0.22405057225151737	0.1398720337863719	0.06076914621019328	0.07559764603423604	0.11951329242018212	0.12005582980532876	0.1359001926830005	0.1741369446906207	0.20401497069219218	0.20871090623249539
Zt09_chr_9_00559	0.02194709101310531	0.02194709101310531	0.02194709101310531	0.0358156777415289	0.015168753765718737	0.019045819304173674	0.011392008862493941	0.012979091842763994	0.020174463383286798	0.012147599039079545	0.010793724820914747	0.013380581265512712	0.019472709682842673	0.015880484491047096	0.008979888749386102	0.009309296180763354	0.013391241546758168	0.012025180990308205	0.012560483440107963	0.015460123151919662	0.01082093382418618	0.007527210851591865	0.008038092489375802	0.008513609432663613	0.028207937659790638	0.04008777773096059	0.004388804204796938	0.006632315754146563	0.019329434306262362	0.0245098483846102	0.011801021108343572	0.020162020275773587	0.017474579045690018	0.013691737117539269	0.014267559375526566	0.017287553268061525	0.002255053165993308	0.002255053165993308	0.002255053165993308	0.004212666881369366	0.0029506838208489777	0.0016887007603285898	0.00044873301460994334	0.0004360170533930531	0.00046144897582683355	0.0042693253948668805	0.003593391394112782	0.003904295365918989
Zt09_chr_9_00009	0.043661794047404195	0.02902782394799651	0.06343068533267873	0.019105686992799364	0.02670877080062421	0.054051413875538024	0.049682320509038584	0.043140834602804184	0.06152227043413855	0.007700495964690906	0.009297204443118497	0.007606585030820952	0.002885294640046496	0.002885294640046496	0.002885294640046496	0.0016501200659008025	0.0016501200659008025	0.0016501200659008025	0.008515999866029186	0.009904818942563403	0.004103322336424919	0.0003638199311581583	0.0008173794915535209	0.0006106620701039891	0.020003903114066572	0.061958135856953124	0.034550463200014855	0.10206994137311112	0.042373416067203566	0.04039770759594445	0.02980276400798388	0.04802015764875331	0.08519056031354004	0.012906530432994615	0.0127610221075003	0.010989454526166696	0.0053102161607182525	0.001993477404607112	0.002485509643564402	0.002395302614203272	0.0026896650776197335	0.002984027541036195	0.006739796356479091	0.004233889518426174	0.006918555885274031	0.0007742492628923731	0.0006423308239177011	0.0013816486594507233
Zt09_chr_2_00550	0.02487907931780909	0.0542957914926495	0.06410668708806654	0.15471493279302412	0.05612176822621191	0.09849161093307579	0.1622190348623544	0.05441416391481865	0.2714169522779488	0.06087017859301324	0.1112270363846619	0.04843512888961574	0.006118275468245023	0.00995352233624646	0.002251976611586169	0.006993050610517235	0.02778101955867835	0.02330906765567635	0.020559018791158182	0.02948363151610487	0.01728818206502448	0.014743883878140011	0.020462092793062592	0.01639233886008243	0.014183941519576717	0.00241950131995901	0.0326203574670617	0.024734688688570757	0.0161383374478024	0.019198693879354987	0.09500667614857947	0.04638376182048817	0.054168926128686304	0.0725416106791977	0.0648806100499501	0.10225122755791125	0.019939317354718978	0.011248940535784364	0.01559412894525167	0.05727891209023955	0.05960491378596648	0.020984287860445608	0.03671000853228659	0.047225210203741375	0.020636472262714454	0.03533882258380157	0.04207051958673058	0.058956888077207226
Zt09_chr_12_00233	0.012196306193155817	0.012468746743074507	0.0127411872929932	0.03499832638641252	0.06374322381863863	0.01455851185618666	0.02423604519275077	0.026814309759428823	0.0276431701110127	0.019786828325812644	0.021170282079578703	0.024844503087325196	0.001624018876402571	0.001624018876402571	0.001624018876402571	0.0022791152593655537	0.008190966178689018	0.0073540415437138	0.004526956157841097	0.004234055956174618	0.004238058937812333	0.0014514398534243036	0.002552597048503973	0.0015059951705730555	0.006940160889814398	0.00481069498393534	0.0026812290780562813	0.012125213191615957	0.005928430556538112	0.001885348978007163	0.010811614573082514	0.012675801769375189	0.006929000381779654	0.0038514179152304346	0.003690502487539566	0.0046871914866035615	0.0012243951405265937	0.006873246342414216	0.0034325612575486736	0.0029408384470460906	0.002967007935797827	0.0072036205469854534	0.004400388041983973	0.0031915413879786245	0.001971174407453544	0.002180944636964548	0.00212858845944083	0.0034001273495006487
Zt09_chr_12_00235	0.12698667021890034	0.1657148563393009	0.027476614680682913	0.14594205116301584	0.11627197338225088	0.1039964113300448	0.13707296604932487	0.19046086241209248	0.12237513573989789	0.17155777449241863	0.2369935995157403	0.13257484314923237	0.22570923965797235	0.15513354815212255	0.23288523350912863	0.15234797617007026	0.18887072649948491	0.16904284488894236	0.07295844824672272	0.12325775005291127	0.06926431877109517	0.2087227877551745	0.19093269611340125	0.19742976383664665	0.24234904197874427	0.25311438459019575	0.28420312410517873	0.30068455145686973	0.2149449294583977	0.2265952926012533	0.147099860433916	0.1414678078321211	0.11862296745517811	0.18273941296544513	0.20631770744328	0.17777840449086302	0.1818630659396938	0.3833098924077995	0.19155490188179886	0.1906264482400939	0.20937043225780602	0.22521688740311463	0.068584665250834	0.0769766469204503	0.0726571012965386	0.22845797818580243	0.16695286489298	0.2360867208141021
Zt09_chr_12_00238	0.03603480635023257	0.13433783100606878	0.08518631867815067	0.0895123709127146	0.10688823945882994	0.10100026758403788	0.0710347738753832	0.07845815735440013	0.045468739687489296	0.08905559251594486	0.08625587112450514	0.0923593729344197	0.07244236354266556	0.08916437372808972	0.07968325364153074	0.10165812108362435	0.10232690399390347	0.08988097658614232	0.16990908601696422	0.1463179054692038	0.14398597888857065	0.1092382507111096	0.09457618113534336	0.09795770598167546	0.1382392304545336	0.14397302934094813	0.11520345416285259	0.14920343596262098	0.08588228492674495	0.10302027663276725	0.08881214130266464	0.118746030404286	0.11678760990329698	0.10584981295891552	0.13153584771144988	0.10572515941729468	0.0953096936615125	0.060297966333046	0.0917253788303024	0.09492336551394463	0.09832669259204707	0.0951437217932319	0.11998495464316294	0.12163943961775224	0.09344846745095704	0.09222735343214745	0.1176906875025552	0.09737281236631831
Zt09_chr_10_00410	0.018372183367708513	0.030255763896041166	0.019191147758224596	0.013308365361407441	0.028411615686470007	0.04351486601153257	0.020930815300882213	0.026197937339081077	0.0232191774503244	0.007660597533094208	0.008763085603950165	0.00876085202100299	0.0060107490079252465	0.0061195261288538895	0.014867921278216524	0.00343918295302677	0.012347312896472031	0.026953431134135918	0.006335926479115503	0.004565016730440522	0.004398243081966886	0.00710713186252175	0.007612339487551898	0.006309699478961325	0.04140861245804981	0.02300965836496632	0.02011592198073483	0.018265318053686187	0.014869785975060454	0.01698756253379072	0.028388385985407983	0.02804943511054212	0.007921561284604597	0.011499157753609775	0.010927988771568515	0.011715031199119867	0.006208733692384286	0.002078631936934072	0.010338835447834501	0.009412802252921836	0.008939491029108586	0.0046646612669674495	0.002736870433246437	0.00401383090111094	0.001275606241384701	0.005126980195951589	0.006283711871089903	0.00856028721029819
Zt09_chr_6_00212	0.055850815608853556	0.08136676645468083	0.16829486806397834	0.013661057572810152	0.014357513642493389	0.009042422436478043	0.02148401520256041	0.012284458992459337	0.023832360577592616	0.00047495163657233585	0.0009607948147760049	9.02121114635706e-05	0.03964414393749155	0.0879251664988762	0.09084026883723201	0.03146901478356314	0.004237266959016001	0.0063340814670295245	0.002284052667923171	0.00842454202062114	0.0009863345870194926	0.00017311095309806117	0.0005417278464157852	0.00023350251252216985	0.03725118596064803	0.046854302913641864	0.032896009222133836	0.01874852593846388	0.01222380357143814	0.028945956121078396	0.01255928290669681	0.0015569134218388102	0.0029327660554336874	0.00010130004605443995	0.00015373335696787589	0.00015236966058492174	0.04301497562097017	0.01909276668393014	0.011934286838601713	0.003702169782571354	0.025096984067283945	0.011148920079434745	0.002408627513357895	0.004120555569938858	0.00305378519871696	0.0001658037138727918	6.877600862710964e-05	9.650423354756362e-05
Zt09_chr_10_00176	0.0067084797187132806	0.01841405650415836	0.027833120198790764	0.024108536786148795	0.020301830083335	0.030207031185602525	0.013355859162240085	0.032836782139177755	0.021964170338313122	0.006648252069840201	0.006981451323942766	0.005533974486286384	0.0410300621400905	0.022131409105799325	0.02573604345996282	0.02913091392805664	0.02975499894685718	0.04079370196372078	0.009118120802218797	0.016423118672587545	0.008870728665202077	0.005585152244204696	0.007289862076418906	0.006306131304303833	0.03955537126765761	0.032082785612672124	0.034934052704349364	0.03521856048373414	0.017289999274048316	0.027696999615112475	0.01334321205603069	0.017550800263992666	0.013570837893300804	0.006141250265678403	0.006845788122734514	0.004970863806483491	0.029289469374056448	0.03364605636999022	0.02710107012827534	0.014672541174416243	0.042575148365220104	0.034694889226591696	0.02020989380737222	0.021761075806275357	0.018751114116838188	0.004960611008953286	0.005398584864777403	0.009302828833613296
Zt09_chr_10_00411	0.13903445306495527	0.1705294941673595	0.4117911160576814	0.18544202017498182	0.25369570404483555	0.12518293619955692	0.0610985877281874	0.10516111857827361	0.1323205896266649	0.27169365047206023	0.24693604989796658	0.28592560810246037	0.25783378781467653	0.13617335452594675	0.19008290166353595	0.19068047173802577	0.13982843625345887	0.11713922814398953	0.19954754469407307	0.16628950354998084	0.19168002075389884	0.25746651981654456	0.2515460615767111	0.22774993865909218	0.1382392304545336	0.35138252763871397	0.42013523800116387	0.26441800683430455	0.2236120860724159	0.13919433270003748	0.1914719074844052	0.21705273085858132	0.2280407936688771	0.3075017840178278	0.31460020195107885	0.35170908045027455	0.25977964853713037	0.2958787104308942	0.3200596972852437	0.24954067505812141	0.19037740692389474	0.1543363674629291	0.18256933649169876	0.17811664432039218	0.21270137292082353	0.3174931420831636	0.34937163456122877	0.3298432316922676
Zt09_chr_10_00178	0.05821606655346223	0.2407182960001383	0.33130598478659523	0.5908991992431541	0.4600756418629443	0.9883129031779017	0.7491749665105233	0.9812320995231916	1.0739093718200132	0.013023711170467321	0.010987145307655238	0.008445412066413943	1.8676215799776523	1.4698904657792278	0.9277724512930683	1.9882909696356679	2.026658449910265	2.4909408529042536	0.3046037800672098	1.2130758712733922	0.1340728455455053	0.03611602767189024	0.05075119472520675	0.03637174940195492	2.546338329117745	0.08892167476769539	0.8138526649647354	2.3717041640573644	2.5832939809942093	3.041000245462272	2.577255656102696	0.9871231580200582	1.294802346477999	0.027633419124849287	0.02338598028789283	0.036725650274307714	1.561691106159742	1.2056326103216055	0.5594539272459721	1.491171969527181	2.2881439858174453	2.396752163541286	1.391136700690588	1.8563847761711934	2.2678345209110127	0.03830326383858236	0.05283282979259259	0.04382697878269945
Zt09_chr_1_00303	0.1633822278996408	0.07814468848267515	0.10986964610589252	0.06437970246899229	0.13217776357008795	0.06798705375716063	0.10990840514034819	0.039688151381307504	0.06314531630302267	0.07606680307512781	0.06778939496011709	0.07384736386707975	0.24116697827387207	0.15232383004944355	0.24184619283822265	0.1977534159403775	0.12097954339917004	0.14252989082352344	0.11358066172132066	0.15524938731951865	0.0829166486985694	0.05279021141702858	0.06836562312593433	0.07384168356911634	0.1379897807948289	0.16581138901385786	0.1692268721916739	0.13800889710746803	0.0995294827134254	0.08971307787920232	0.05797939975479608	0.10840041143644823	0.1505202151794757	0.0806484519068609	0.0677403123343856	0.07841109277155327	0.18277954689225281	0.1254933388503825	0.13408171120726073	0.09500566428865803	0.08987247073412731	0.1064128824205392	0.12189386833415258	0.10935956306904673	0.07071667634610479	0.09405665722948084	0.07720448016510159	0.05349541501350922
Zt09_chr_1_00304	0.5851539368742151	0.4348562462459243	0.6065793671206818	0.3427295418688098	0.39470154422473547	0.1252087721237639	0.2046736217776344	0.08173844580767531	0.17761515935569758	0.24656999519945627	0.3107586959266837	0.28044517836802413	0.3993037252230347	0.4257242528266595	0.40125017642540595	0.4484498093194557	0.19240712327550932	0.2073779055150005	0.2030948888378944	0.15172475455454562	0.21806518159535007	0.35153795362326207	0.2490847249354824	0.32623780089709387	0.281590822773365	0.4745276456731129	0.3769222576004117	0.23534541563822403	0.24032756968296104	0.19005748907693384	0.13161122125314073	0.13340746020183752	0.15704829956738675	0.3478932488548836	0.2854662442397197	0.3373346286995709	0.42389772067500103	0.28142157190794037	0.39990099119294953	0.22966542662425318	0.12145883190945349	0.1623810730297065	0.0628668472552331	0.0942251391048302	0.06711477057341543	0.2988119416284763	0.2856804615345731	0.2620125831313451
Zt09_chr_10_00416	0.044115489156033694	0.04855886174780927	0.061097297024807706	0.03730509452325178	0.07734487746341218	0.014201111032958506	0.025317059219898554	0.0663833878050366	0.04833065884329383	0.017604827418256946	0.01716105842899035	0.01805440318486493	0.0653816744171255	0.04773732633125894	0.09973286217320096	0.01796295164364505	0.023179988978337503	0.027697140117754458	0.03272597129381722	0.02368309235458817	0.06225116172076314	0.020721135456878335	0.03597431391191712	0.02556380125104338	0.041796492788211737	0.07441486619807729	0.13424700587972863	0.009862807364332224	0.09120876383660322	0.05638487488087793	0.23173300029680652	0.06717121845422803	0.027198503720901376	0.007075132630849633	0.0044377773358801696	0.0047270683133801995	0.10786778410677927	0.11149308974029538	0.10306965306145612	0.018055930088342192	0.03929092218227012	0.05309472246079375	0.01602954776743689	0.021266705227059913	0.04498302261312084	0.018327036443389393	0.016515152327514267	0.03062202485951367
Zt09_chr_1_00307	0.04215866572252019	0.04215866572252019	0.04215866572252019	0.09501386084280027	0.029200867095532664	0.05458610719281096	0.043584569653289384	0.02995213752832587	0.0577791304286754	0.014301595445844617	0.012066036635272578	0.016139344757202266	0.03126285606467394	0.05306953669319573	0.031029890143176475	0.03215919470313292	0.0760374426551117	0.06595265894769685	0.08110085243896534	0.06992904400114637	0.04321823606143565	0.022039367859881788	0.018120042323738393	0.01566882373467195	0.07515438783731775	0.025976823569958816	0.03361712292113968	0.06290633676117832	0.06141398767051517	0.09260103735027263	0.06991095170444826	0.04356610670419445	0.04852221519013363	0.02066489207428327	0.021525472065716218	0.022946465823575707	0.003875744333500569	0.021665290856244312	0.024293418010758634	0.03853789320157247	0.05538427697361604	0.04187886550029096	0.046074303839984725	0.06515031161120857	0.04309725354580256	0.02133289859470337	0.018927398322680623	0.022577163625189717
Zt09_chr_12_00310	0.014275281430518125	0.012117049006181511	0.009958816581844896	0.024004584266658375	0.014467540638781038	0.031642821758607415	0.02968331803782033	0.03196623370804844	0.024014394899915217	0.011110548080062135	0.012349394487574949	0.01534998021375905	0.02087881584866303	0.01890846069138137	0.012826894996907801	0.01153093418933869	0.03381013714388122	0.03351132339335339	0.019405712752627872	0.02733196917359459	0.017868619762464323	0.007330250213860237	0.012357980519075554	0.01104121190418003	0.024241071470846778	0.025612199057727547	0.014595380082232276	0.05594959741072808	0.029084274116473637	0.021930085327304998	0.044502115026117485	0.028324482785468674	0.03362619643057755	0.012324868683203313	0.012821055486591439	0.011908523313913486	0.029350861676847407	0.02242051784288123	0.01866377032015729	0.01784815076071841	0.013848699952429261	0.035803736970705935	0.024288877492912732	0.02942911345255026	0.030050412023560135	0.010986025345483935	0.009550064412980078	0.012587524141034362
Zt09_chr_6_00317	0.14012338446353473	0.09419295418925347	0.12510878222950728	0.05224620904936412	0.11807858448221686	0.061938853696815135	0.08154946410063604	0.030284491618221963	0.04764007195110225	0.06428034951780016	0.06217972032491271	0.06311614311460728	0.1118025512917376	0.1332413602382467	0.1240266384636186	0.08900121594549895	0.02284592850074544	0.053141897708154605	0.05423010798249251	0.02858373402688896	0.06322781277575977	0.08207152143433331	0.06262869699567998	0.07024058750706531	0.0772962827860271	0.18623973829717683	0.1615044408885094	0.08979839323913283	0.04681471374431764	0.02025686229336471	0.04176452359321552	0.04530475173644883	0.050197331882627205	0.06551788695684481	0.07890757301573588	0.07340677857884094	0.13210082591136138	0.05840044945989951	0.27372451638987844	0.06420333519491145	0.06284221448771991	0.047548015502207705	0.038417225913965874	0.027251883068169485	0.03676859916575215	0.07674482763675358	0.07328571862030059	0.07296379486747223
Zt09_chr_6_00286	0.07121340000748794	0.20006980311972333	0.24494410465134311	0.26452370104358275	0.15754938251821884	0.42929858653866954	0.2768653830362318	0.2677093693548059	0.23277054855564622	0.11753924438823123	0.15987320587726367	0.11611020809421836	0.28499845907153665	0.26201687591354617	0.21858944455271342	0.19865586744878713	0.2353818640208692	0.36980973635077474	0.12369267979324526	0.20321932246757166	0.14855314013350193	0.11481580543297133	0.216550214573247	0.1506335882997041	0.4015640315474241	0.26716875976250504	0.30197545690531236	0.3743252421691795	0.39052501861282635	0.3122165815200868	0.4645011166330595	0.3084573564070961	0.22524861116278375	0.1363302878645837	0.1637324494562855	0.132198401741888	0.2920128874696891	0.4877721847045708	0.20344264017677216	0.2392761932722341	0.4500203938651383	0.41407341984747914	0.28000589896037387	0.38005801988208904	0.29560195316940974	0.13628078486367698	0.0878615828361973	0.1906316577898137
Zt09_chr_5_00529	0.0241780155362364	0.016756343150952247	0.031599687921520556	0.08583431513033209	0.057382442159757394	0.028930569189182704	0.05137257354015145	0.06222979297902091	0.06804432464008814	0.037462257256768515	0.03357979324401978	0.04661261410567509	0.029576754372892176	0.008090323682033019	0.024504816345496654	0.011343564018999977	0.020361925790282967	0.012218572164532015	0.057086777230099486	0.03190526071800766	0.04620372912143114	0.018770413146455982	0.025816757235552042	0.016159138695959842	0.008657638637182725	0.032095386306385906	0.03964843941328914	0.02012382912074258	0.029359888977247547	0.0371940865035345	0.04664825477150118	0.05605165817446135	0.050594948020333416	0.057188279280134764	0.05984824685376641	0.054372811162790406	0.033250859121651793	0.05401447049919453	0.02340233712515878	0.02955088315062108	0.036604363896690174	0.03812383290747811	0.025657575533213486	0.03220755010801486	0.026487025550928803	0.028299498985139025	0.051793759200862204	0.05145938378830128
Zt09_chr_5_00528	0.06389364796627776	0.06935669458646115	0.07481974120664453	0.06917486188801883	0.10762019722084028	0.05362369806457682	0.04130589403057114	0.04390747934485532	0.04478493354041663	0.02696734323802552	0.03490384977906491	0.03368000188429928	0.04323985263774962	0.040592871374010714	0.05327542836273372	0.044916640316813965	0.03249188725718708	0.03347260827275429	0.009004512672636508	0.014466850849884439	0.007901835534419192	0.019051776391859638	0.019519423944139365	0.023990846553733253	0.023007623830111873	0.037336642374799375	0.04231736581748711	0.042661120436278656	0.039074425546780096	0.005022664189426902	0.036907711798484205	0.025390188157100518	0.01895993363116471	0.0286090596021306	0.02312825906852266	0.029811954471820928	0.037087229524523084	0.059395694825597006	0.04733314073181449	0.029625913768617645	0.02356942732870482	0.0272548355972402	0.013076851540597904	0.017293189171659555	0.023110909813561356	0.03829305842451738	0.032706597205267064	0.033676532985996745
Zt09_chr_5_00521	0.14181095130346466	0.1919869607906047	0.20525796991643933	0.0871105936183004	0.07360586257721412	0.05244186077374847	0.14791054215820612	0.0693295445057596	0.10312408791678128	0.14880330990599627	0.20202197943226566	0.15703451080708172	0.18217363553980148	0.18092070217529385	0.1840287688794265	0.17406795060226032	0.08096690511318452	0.11029257259002175	0.09006533866903765	0.1053759471955181	0.09678220380336477	0.16303169850167162	0.15374337296428475	0.16081701137028692	0.12168192509159646	0.14359264724486234	0.1884835819837865	0.11085197568092583	0.1045342436988726	0.07091280727003378	0.08198047479971368	0.12570781241374696	0.14946780931633896	0.21526244398054803	0.16902821394296896	0.19451781084779632	0.14856158346254442	0.2005380060515123	0.246062845433064	0.17509972606375437	0.13774978262077098	0.10097936199680302	0.09509697322218226	0.10613761143661575	0.10414271465875323	0.20282298142800378	0.17284045330545222	0.15855975489636615
Zt09_chr_5_00520	0.047264529304590776	0.010555015896029843	0.02981184707874402	0.04783842655129002	0.014535814006945794	0.013710695446796881	0.021750151921614586	0.017382109612529405	0.02890476941219028	0.005280869941774214	0.005342206030649334	0.00606142057369113	0.015567830731387488	0.010163150421119621	0.003447928202777505	0.0017884367964678197	0.008567430439307902	0.015343489445486455	0.009909205438233825	0.010732494860471762	0.008176800512114566	0.001926815996017944	0.002782475915311918	0.0027872512706520014	0.027035992592644744	0.015620505532817162	0.004205018472989579	0.006054829390726522	0.00620112999519937	0.005908528786253674	0.002835334044213529	0.012388981408679261	0.009217927103004241	0.0037900333695673164	0.005592920701476818	0.0037364370287459865	0.003839028780689926	0.006471978042832375	0.018751717648485933	0.0074869218285255335	0.006973807719871842	0.004848330620136132	0.01698471667168266	0.00874712204894925	0.01013418353271489	0.0031192456500128457	0.0032344493169588887	0.0037407726498779417
Zt09_chr_5_00523	0.01709910676660404	0.018839126164775333	0.01796911646568969	0.0123846744198642	0.030439233677689206	0.048493792935514216	0.032546788776133706	0.022187094649300347	0.042906482902967065	0.01907172003213025	0.016931768499882763	0.01569204607186028	0.041425282244137045	0.015886365251322414	0.006165946424929725	0.009577948688867752	0.007670198927194767	0.004594555377085563	0.0107006578682876	0.009045795828042647	0.01238938360834214	0.014360943347452543	0.019507029997255117	0.013479818725359971	0.05038868586645878	0.04895392106705157	0.051823450665865994	0.01135529612597873	0.011081191054547733	0.010559164657285626	0.037607152607279724	0.011871067513844981	0.01645859228780823	0.013340622749317748	0.01772306256371683	0.016816353162631227	0.0034363932969430464	0.03441857107568029	0.07522591951100235	0.021543232604006427	0.03705972454120662	0.025846291243733773	0.018808671733014815	0.008946393089800194	0.034411293456806546	0.019639192265201024	0.018823159570332496	0.023879671379463552
Zt09_chr_5_00524	0.6489364507092872	0.40926064911602955	0.3749006546804356	0.23392201939101123	0.3181475214131071	0.1545792577386519	0.322614934359823	0.17867650432313828	0.17209616589626878	0.15037642939833834	0.14830805199807795	0.1444159350283728	0.38780083555620465	0.3003648056251088	0.3263618947884653	0.40450516405333686	0.2030984892010188	0.23214325464133523	0.19527957455510436	0.24874629807670076	0.11293732611871782	0.14778086071255483	0.11815223261822407	0.15087331111454666	0.2109808329792013	0.3255843590023684	0.24333588425369612	0.2704159688675011	0.17505162141380481	0.21462434601566335	0.14775738269735958	0.16316471121349674	0.19332134270431892	0.16673897842107627	0.15127355071441875	0.1700448020721351	0.3049095308409567	0.258545981030208	0.24140792168161687	0.1946497012228772	0.17573586544912476	0.1920597160196484	0.20915000867941932	0.21988178508530787	0.12751554223450412	0.19921410068818293	0.17938792916691743	0.11584627103112627
Zt09_chr_5_00527	0.16551039022486308	0.1988702958211813	0.2322302014174995	0.031360772770134854	0.15770047719409508	0.020801053247933344	0.012444919173438176	0.14621122338338216	0.04373440631301857	0.0013160653530445694	0.0014792268576205698	0.0003125331421027207	0.05946046819798304	0.1724941392494675	0.21201180192352145	0.040258322308762785	0.038683145192485516	0.051842608686449146	0.040111743722422044	0.010084026140882878	0.005686303257795084	0.005985687645843874	0.0060523223266202965	0.005706198202533145	0.14712316363358371	0.21936762857733752	0.07487869868982991	0.01445661263781379	0.014108010324531396	0.03337811681977149	0.001928411813136115	0.0015982663426740464	0.0022585572835981836	0.0005848578193479399	0.0006213112443923614	0.0007916955787329944	0.1458435597497923	0.16746695374881457	0.22455120796035527	0.002632131128419132	0.021108829646560804	0.03646591615095708	0.0009277154081595675	0.002856543187091489	0.018043775614922295	0.0025255524466885593	0.0028566906556151263	0.0023015917649702867
Zt09_chr_5_00526	0.04737311265632803	0.04737311265632803	0.04737311265632803	0.0344106245572969	0.246206151466011	0.18006174925167281	0.11433076895887985	0.08508155459180962	0.13196904871124493	0.09174886228278738	0.09522827355847772	0.11260223823318789	0.11552825943761867	0.014831820242700466	0.04261575743077776	0.020776466810964227	0.09041409269048906	0.07937750509379625	0.15889055327382295	0.11882507428796733	0.10717629398277734	0.06267293977414043	0.07807393805067954	0.06464931057089401	0.11417839446083905	0.13308336158304815	0.09527342733862995	0.07261758306194757	0.03081352626394697	0.06289881928732122	0.05123318217568212	0.09488340117086758	0.1022231921334015	0.1085569542373894	0.1010435444526962	0.13368797095461699	0.11119606779023612	0.1145285300174067	0.23438146941739618	0.10463042597454048	0.08319569837025279	0.07380149126898165	0.11928951267221456	0.11014988648485323	0.10469194660717725	0.10261244952654201	0.136005025401273	0.13227719871389843
Zt09_chr_6_00288	0.018658466594111953	0.025281069047105607	0.0120358641411183	0.016632248267664688	0.01928732848682472	0.02194240870598475	0.019650246765700787	0.023858598443205314	0.017466000115222435	0.0051434097387609	0.0037694493113698923	0.004665300236002506	0.003763262149834559	0.006125397814755584	0.004944329982295072	0.010033486687551456	0.01543244554615381	0.004634527828949104	0.025060483961653772	0.015552730156109794	0.023506843727701683	0.002424365628203573	0.0046657273178933745	0.0031840510333261394	0.013080828932990483	0.011118789495227254	0.012099809214108869	0.0076459974134438545	0.02594710580893933	0.028229340536100326	0.005115402093667354	0.028613933563970573	0.024439874371391494	0.008187066256486472	0.010919860875963711	0.007455543239766041	0.020231529138059205	0.005195957536061319	0.03526710074005709	0.011078129715251324	0.013957061453023506	0.019355836740626936	0.038650500800603484	0.03478109125927652	0.03522707682348288	0.004398737932720091	0.006022650074254136	0.010624854413968748
Zt09_chr_7_00203	0.1520916303284095	0.14564455370099583	0.10761494466168556	0.1538724750359075	0.16858119531984936	0.11298552612056331	0.04205726217809182	0.13523469331974117	0.11446295548573635	0.19002576094200976	0.20574886358786715	0.1748646460792031	0.39649584064809784	0.2423292026329167	0.45568855897561816	0.16005066004746132	0.16259914482805168	0.1609037886969184	0.06298976646566658	0.08189543983618622	0.05690042219957559	0.13414763638187563	0.20100452532827476	0.16001508531170935	0.20885423882502346	0.4516695633525146	0.3295290971185853	0.19833238350891158	0.17558239135804843	0.1470690088907877	0.102100082536958	0.11250187407479068	0.07657877121116834	0.16473892212353614	0.17086960662247083	0.19845540596153802	0.3122611729222733	0.482247659220625	0.457654815494714	0.22859121827690754	0.26027685251232424	0.29689768129955774	0.10137178530080282	0.10661127164050972	0.10071276315267401	0.2851102543417105	0.19882182912308818	0.25196685949145353
Zt09_chr_1_01492	0.04804323121593298	0.07007797300866234	0.05016204100828206	0.03489959361803054	0.025189690192148083	0.015479786766265623	0.027587095586028915	0.04172453524565887	0.024528092477351764	0.06127414396973767	0.0545636483915527	0.05817135599606264	0.12687340297279176	0.22183883582072575	0.123275428351118	0.20857675646429621	0.09849034488759888	0.12511277509704696	0.06003189766583429	0.06867448346274248	0.06792429508453468	0.09365119917841849	0.07537082279766871	0.09908722644968206	0.08964952521853926	0.05850802960545941	0.1098854163349796	0.03201947943738306	0.10654238003690836	0.07335107848612242	0.06350884354633547	0.09203037280279942	0.05759937501647114	0.06033626749575777	0.06378837547758334	0.05746796998602082	0.04173299690080988	0.0749620198354979	0.018161657502996875	0.06411210473946091	0.10286127166177393	0.08780031080034514	0.07062322315582045	0.0785339244518158	0.07233570801477024	0.054381071371887496	0.047930679568835496	0.06137587576960772
Zt09_chr_1_02008	0.015280119003060406	0.015621065410516305	0.015962011817972206	0.03294444592247997	0.04525288308212174	0.05756132024176351	0.026037919602169418	0.043272939386617464	0.03837838353735696	0.015447633309113515	0.016925280475210087	0.019002176586652188	0.03461078559115447	0.030250254698487057	0.016460706681470805	0.03671789090283315	0.07363809398449536	0.06430133066569	0.047311811583745644	0.049290493554653106	0.04410002221685705	0.022795324540107086	0.03722486136263127	0.024583402855173683	0.02594112140939758	0.002961546395812253	0.006716137622239979	0.059827781166564495	0.07264661570021588	0.04656306657481157	0.08586333203079874	0.040058787079262664	0.03339923208656142	0.03442773950134098	0.036001100825251486	0.04491914641645064	0.021824862985269373	0.03077670146831219	0.012873024502226556	0.04050111049671907	0.0726405798449202	0.03830398696507453	0.0460762085874557	0.036273095033665874	0.05546662332459555	0.021628808333677727	0.023572693216896087	0.03187430843730114
Zt09_chr_1_02009	0.14483691773021662	0.32452122683196477	0.26579496514927176	0.17283697120219813	0.14670097475870864	0.16060029425283887	0.15105997357443446	0.07084686147717795	0.14659448290186594	0.09277937550272411	0.09374430249662688	0.10011171317422865	0.10371793581038079	0.08820646979152585	0.05810681627581702	0.05110142442519688	0.06656054558624917	0.06638438639092417	0.08253427197067667	0.09006302765271981	0.04941038110386688	0.040870155516998526	0.04619852008290163	0.058405436346775454	0.09758585031436368	0.15767972518846587	0.16788740215201287	0.14403004466505948	0.032474997712934786	0.03095587371662725	0.05517881381527233	0.1614908489119059	0.17175645678327867	0.13447136745182564	0.07776665119602268	0.10853667289416177	0.16310915591315558	0.13099288096598177	0.09977995368464526	0.11365327509810094	0.10105558066031832	0.17312608094175905	0.12157234102868676	0.15973566003418072	0.12419239049962208	0.1155575704436137	0.08737381943560615	0.07896071954487911
Zt09_chr_1_02005	0.1606391645023332	0.19112107870512543	0.2646964628982009	0.1980032813593221	0.23764295052364354	0.07899771417300303	0.11831536519106996	0.18799770336078497	0.14853229704301193	0.5473210801302658	0.5513013381391573	0.47208481991085005	0.17065888380732389	0.28542010560102726	0.24209479955081287	0.1239723739938895	0.16924803343574732	0.1340873253077487	0.248381408669349	0.14477680057304199	0.38517648965665746	0.5003400108070898	0.45359282897688036	0.4443132550957383	0.20419892349104957	0.30276678510958355	0.21355198419697285	0.06994371600242816	0.1739008074084469	0.08321266750483827	0.18394254465041598	0.16988870138230247	0.09352855154390827	0.41050301287054874	0.39184951840770926	0.44362672439824585	0.17440862100229818	0.37175546519577607	0.26097708692926375	0.2827380132433235	0.11168743599587752	0.09564704967661342	0.13057943235850003	0.09298051580218725	0.16758016970213768	0.3754123497265632	0.44975925415240775	0.43148844044840295
Zt09_chr_1_02006	0.03844145674385001	0.03844145674385001	0.03844145674385001	0.022342164582131237	0.022342164582131237	0.022342164582131237	0.05275151505861104	0.05114235549450666	0.005952628139621108	0.020372580050297677	0.023336183912624445	0.016974879079824326	0.007654374043401291	0.010898193983576521	0.009276284013488905	0.006566051713226074	0.04153017216533711	0.02654184526227924	0.033443709745707706	0.034538278064172284	0.026341727416629605	0.012887903819890887	0.020289664452355263	0.01568119334594355	0.010287516085591015	0.010287516085591015	0.010287516085591015	0.007785998674572649	0.048685350861579005	0.028742498040268346	0.04115588097439344	0.03753049817059835	0.03637865709261936	0.019915920442989392	0.021214274883903657	0.026376046346454136	0.007051114271328776	0.023658967356442014	0.015355040813885395	0.02525872137731231	0.02828546703347072	0.01774998345533877	0.01734806973136668	0.013762037957733808	0.024719965437184126	0.0234744218990718	0.023621484259136877	0.03763414806668774
Zt09_chr_1_02000	0.35179836550895	0.318870881775846	0.3657398217146959	0.18559209295950135	0.21093385570890025	0.09218204023617109	0.1224241610509623	0.18788824686986105	0.1438870419797397	0.19735482269694574	0.21149032240060447	0.18583990993834143	0.3542425888467715	0.43332063214807304	0.48852694510923383	0.31903009419149264	0.10724337856312775	0.16357113422842098	0.2060122023905851	0.1458938504289537	0.21828879975061308	0.27901995025174514	0.2163860839493362	0.2148784672851351	0.304838813730658	0.43978923115675694	0.4548242648312566	0.2563603920544072	0.3676002432036284	0.2654916829874126	0.1989061630640683	0.26438909783944486	0.2528986116336863	0.2222304079557299	0.20626659255211227	0.21828521511599983	0.16900046463658613	0.2418669368922675	0.15863031620869933	0.1975477506180049	0.12707380702652152	0.13218105009412023	0.2041033068620764	0.1799185780166221	0.19476680265648566	0.19660918449115533	0.23523985292569757	0.2539456828843922
Zt09_chr_1_02002	0.012793872010569847	0.012793872010569847	0.012793872010569847	0.008866058511972266	0.01857789088835462	0.017524715990145472	0.020884342349967427	0.006380566178570059	0.048982312679291075	0.027679453144387033	0.033106192096568315	0.023481077106965266	0.027776692206491208	0.033864740446389846	0.03922554523962072	0.029471975324083775	0.04333398317257165	0.034142178037464374	0.03789583283117153	0.032081675952145124	0.03447914062854628	0.033483560609517245	0.03700418455024371	0.03444592471145681	0.07068284924042417	0.06270365328363316	0.0786620451972152	0.008128313861508167	0.03535503920593706	0.01507628716586787	0.03054993275635282	0.04960267550712382	0.03383856000328504	0.031487794074638795	0.03746183696037657	0.02975405869303579	0.07897837972284573	0.07284671748720505	0.07070796107437227	0.03179427224488864	0.03825933608248078	0.04085393433031024	0.026822208278833533	0.02438997415776487	0.02580016649600755	0.030571873500804387	0.028809822855211036	0.05841274615422453
Zt09_chr_1_02003	0.0365827446560041	0.27779369362810685	0.312089896223456	0.5773579349884252	0.233515343584536	0.5702240078636017	0.5969071978978101	0.30686090594099696	0.7563775379559927	0.00767530447429755	0.026948414804115223	0.006325297113638065	0.20499424392772064	0.14929636569326313	0.06505990030090066	0.1159593408233582	0.11153430361035019	0.20952816362575824	0.028308500449259786	0.05923688655957963	0.023085144355821843	0.005648944264099961	0.008678578942593239	0.004278217558219611	0.6497504161773624	0.01068591631716435	0.16838306545775136	0.43181056424636016	0.2571888247810203	0.5330657109396504	0.25050493100119564	0.04260786564422609	0.15328062095305228	0.011913470066193924	0.014703977824788828	0.015972075057640818	0.17758318338538534	0.18370056569001647	0.07839924637401184	0.10671242519123851	0.5188545125424714	0.26704254470935884	0.08007813857841715	0.11453468211319634	0.04861196639215225	0.005298071052421274	0.0056941815732753955	0.013748134641725892
Zt09_chr_7_00130	0.039289881994306886	0.010935801080816935	0.010366932458700908	0.01432912599324793	0.014266946168026415	0.0142047663428049	0.033666909908873534	0.053362373131765256	0.029940713754950637	0.0213707679911153	0.018590206820081268	0.02923222010265836	0.004857495633331256	0.017072191115239947	0.017775350694343495	0.011083421955851738	0.01329469927084482	0.02770423605628711	0.0205485725343749	0.01599827452456714	0.023062715432001838	0.008737119719117909	0.016132397868433013	0.010691206808297144	0.03905738317906195	0.0019204124293209482	0.013031918473027758	0.006584389806526767	0.016009645549005885	0.009173348179110878	0.011715896806825879	0.03249901607728377	0.016334013569446953	0.022410033651190202	0.02149327348227677	0.02358628699739393	0.03929350212017295	0.015598666073360697	0.022180168644721717	0.031074924968268133	0.035772047530542	0.02659262836540081	0.018012399583706238	0.029142537572126925	0.024982351169295165	0.01756718629507712	0.02695020310621762	0.03052247447059726
Zt09_chr_7_00132	0.007074644248026496	0.007797322763716302	0.0073912963777942745	0.005119169507133916	0.010741930382967524	0.0201921756400678	0.03987816433538429	0.029201938653279087	0.017845488947794648	0.011208567140665837	0.01112865808801053	0.01298558476733941	0.010359215438304217	0.016837431095265223	0.013944742337789525	0.010527334408608535	0.0313655082763043	0.030043163093254603	0.01935435160026795	0.023886159067832702	0.01397112037634253	0.009637591145445391	0.011539377701921674	0.009704151572359527	0.039730617964634306	0.027117374116033533	0.03682132254307485	0.01403254376569764	0.02950801709442052	0.03667141963398137	0.022858606314092127	0.036775608659284156	0.039430292575827676	0.011685697387351058	0.016448780643644273	0.016219245423546802	0.02251989850430568	0.014290622964647377	0.027593561845087294	0.02241077006438541	0.023878056675699262	0.03540409841290773	0.03499795959386065	0.02990551648309733	0.01912618395072974	0.013344260730162016	0.01330072391624258	0.0163965168820271
Zt09_chr_7_00134	1.31447128556134	1.2378000791133992	0.6573124654292245	1.095440509103081	0.8795084523883825	1.6748336465700144	1.5548193134741202	1.4452798488017855	1.3377713532894364	1.566880340995076	1.3966346541931607	1.6001131138286722	1.3229620666935786	1.2685796330177188	1.1110485234015421	1.229675970729018	2.0998001052795634	1.4477615239153385	2.2406321708633268	2.468529821812368	2.26910284422944	1.4005094156257574	1.5008288607986042	1.3720661096601643	1.6320987964084956	1.2344963650939567	0.9631898262710588	1.3656741620890172	1.658556092106281	1.659801810140021	1.573598286642152	2.1574558839585487	2.41486374656571	1.6550859286220414	1.5018144040927843	1.4471630251754788	1.174910698304705	1.0830727869083179	1.2087721397722975	1.4035179475779729	1.4710128192066034	1.8065556230582924	2.3804589850119573	2.2178922814186444	2.007408808087886	1.209852163907489	1.3883911123526846	1.1205421232961834
Zt09_chr_7_00137	0.00836980384120481	0.027498009708854135	0.008744250207837307	0.04187511383198027	0.030896631908926928	0.019918149985873584	0.03778740228121757	0.04087771375240584	0.05012652807612683	0.03597312163890251	0.03245320678811232	0.035815766271523976	0.021711918959294467	0.02757583591385211	0.014999080585310314	0.018637715412710157	0.03705092003968128	0.042050412961714904	0.04140623772041739	0.03472811437009133	0.059408538605044824	0.035689756483023596	0.04575030842109646	0.03847587657655224	0.07885882593388893	0.00485179198803911	0.021904232379212078	0.06526136651166885	0.058511005935768134	0.04581153213585979	0.05949606149501627	0.05408253596708569	0.045715880411329256	0.04015728837288551	0.04968286667426309	0.042493615431497864	0.02331632386826166	0.03175612839647355	0.034903783474976406	0.043961631925772994	0.07147846145175873	0.023841484696606206	0.04615860955927154	0.055838404215536167	0.039996263143263724	0.036147279710582014	0.051416225764998304	0.0517250939502466
Zt09_chr_7_00138	0.020711605091356302	0.02117283886932754	0.021634072647298774	0.01002154629131222	0.04167882966808479	0.016519601868479644	0.01184492187090506	0.021531515666610917	0.03134776943401918	0.04208405946300891	0.0539054771327927	0.0566101955667218	0.0180092144454915	0.021063832396117733	0.023537922238151463	0.007748935962520538	0.024660312330454726	0.020320285785451652	0.030867518786670115	0.022972702465983853	0.044633862011908824	0.04636749055011783	0.053768212075032504	0.05459289746153093	0.01961449983844281	0.04231695721076553	0.018168937310079097	0.01376008882297994	0.020095725565143264	0.01703637078522391	0.02140471802030695	0.054500849187858684	0.0323755182961305	0.054511474673583055	0.050035550580877074	0.04846616981363417	0.01521893244473842	0.018654157025493074	0.029929701914088096	0.03691955261770533	0.03662786768619571	0.041566823401137196	0.029428441642843205	0.026065620758569497	0.011790383141315251	0.040322908328542253	0.041572140549416464	0.06981513724475669
Zt09_chr_1_01294	0.08390632308526651	0.058933456128439955	0.06956233992311522	0.16744743204318602	0.06752408465597302	0.10070066239376746	0.07082188635740568	0.08381137069060948	0.07623641560779645	0.1331066834680253	0.15950575041670634	0.1335719501805902	0.10908744251198481	0.13137494729215018	0.16206093682412132	0.09264765883078843	0.07525760543672103	0.11398614793289526	0.03838260990003837	0.03948440230971724	0.04275088676192018	0.10008192176708272	0.13141015539189	0.1302927459223715	0.07792218478691693	0.13078500995441064	0.12037332365624209	0.06770000015009865	0.09115790118559874	0.07638565039368153	0.08285280189681118	0.08258668407182831	0.046894136543460474	0.1415985740407841	0.12633286826211296	0.12948669147203715	0.1144796945787996	0.15964536605801458	0.1379943381070133	0.11962739927434862	0.09597288601478161	0.09342568705256725	0.04845372841485257	0.054509451048808194	0.05782770383482446	0.13895561884279928	0.11041621118121826	0.18038006173127602
Zt09_chr_1_01295	0.025062657135061412	0.01846212148173551	0.02617716305976755	0.04203773996866545	0.031016917556576644	0.019996095144487837	0.023825605592990268	0.023900038129040714	0.0420548140447441	0.0038752269869419998	0.005111270014937033	0.004518750969053601	0.045930960452914865	0.05269144008788953	0.03882827871353232	0.04632943246750388	0.022431904303891685	0.025697651048892697	0.01346796033442799	0.022332754556482124	0.013841187193573967	0.004489236160323555	0.005577356443670252	0.0045957840292135625	0.037793913023778505	0.011339905663424604	0.014697105389259574	0.016659198284328925	0.018949689257804856	0.010347262760080023	0.03199882706621808	0.02044803554053379	0.022986552180753607	0.004893915062634419	0.003919321590547927	0.003783395426113363	0.01842344789999694	0.02070842892624903	0.015288452199759243	0.014861253138320377	0.026324416738082976	0.03644699715794409	0.020543998417210833	0.03045338073169719	0.02574929845707312	0.007694204775064921	0.004694648592732513	0.007293788500893332
Zt09_chr_1_01296	0.546020028857696	0.5918459595139076	0.8743698181427515	0.6568349122203705	0.8040923939016822	0.40319777307309745	0.5579045032355201	0.40806736467821836	0.40724003657830093	0.5130392956185059	0.46262828688633556	0.5393607855658068	0.4165235379254793	0.3887327649271676	0.5157061507925289	0.5258638213745215	0.395496841452046	0.5085095928370122	0.5485650160821012	0.5590135336018507	0.5062376958310862	0.4812418870881136	0.5404555103219845	0.4827297893660904	0.21012216577050097	0.49407158789560324	0.4323770599477942	0.44983861851533885	0.48201225044832213	0.4525804555381239	0.5700944302650078	0.5155690305815152	0.4968180014247757	0.5426748822396334	0.43614864981730805	0.5239375667431165	0.5878809774593715	0.5885816846501963	0.9156248803969418	0.4891294059643133	0.5173906492336621	0.40090835309612405	0.5065602649486731	0.4950529630234825	0.4963847259362225	0.49351449192004565	0.5483394140294439	0.487264682774109
Zt09_chr_1_01297	0.016941080549862934	0.03709184345175962	0.008875455102722914	0.012270032838744139	0.020246780327817283	0.02822352781689043	0.01930173772532732	0.03933030491971484	0.03831802783389843	0.03792077816005977	0.02786707740142088	0.037492771319962294	0.020668773351436874	0.014620913790165379	0.016737209543630564	0.018916398863634238	0.033885023978135045	0.02597949754613617	0.03231715036337771	0.028098821714429394	0.03428236953764003	0.02480783685800718	0.032813040354056716	0.027534111073626955	0.004831536762430137	0.030909513075254122	0.007448590301713361	0.011250146112335763	0.040745834935292075	0.02343227904392966	0.05311475066992896	0.036060926374730254	0.02150891064145949	0.03126205435519813	0.036523204618151534	0.03920175212566196	0.03368864415789803	0.028474321894023217	0.015456743961802499	0.03590010228467999	0.032685456963459064	0.01712249888315232	0.022546299460572003	0.03621600881586767	0.0478142051985833	0.030080923884441127	0.04078686676586596	0.05635526658417571
Zt09_chr_1_01291	0.058989313630066	0.12700078307887303	0.041344429804861305	0.19009194652031047	0.11716475551100494	0.0838356533782411	0.04506116742843308	0.19492865495270567	0.10767709629608367	0.11438223756382944	0.11195683794983058	0.10758718746524094	0.08567235810210126	0.08278679183322186	0.04262451496333912	0.04053980922856104	0.09548062651546743	0.10108296702467427	0.09592400249327329	0.10094285998095878	0.08892224437395362	0.11441482456394599	0.12132061464195733	0.09700999356913717	0.055903481508005774	0.03065942105955263	0.1018643564466101	0.13936922185232953	0.1063128740557712	0.09568410998951776	0.18605173692431373	0.12407928500799992	0.09412408348799736	0.12273569723081584	0.1459773182194876	0.14692957941455242	0.06284322639551718	0.06619757046254922	0.06065437559505015	0.12746341481167697	0.1346583833023489	0.10118273960673445	0.10721706204889704	0.11807326882171566	0.12805618998361193	0.1226879981808865	0.1296915155565317	0.16058777121608353
Zt09_chr_1_01292	0.11003782375441472	0.33585317733560616	0.25487269609403274	0.14413716959296802	0.21494372038884504	0.18760421392545787	0.21182904821879156	0.19870126949628725	0.25577985976252027	0.40002259988189137	0.37587955239422544	0.35550486779521295	0.2475482495178918	0.2329656896811851	0.26504630807543184	0.13216670541162223	0.2921093726360642	0.23691279487341715	0.3428964410371374	0.2686757459630877	0.41220778891523635	0.41993664365575906	0.4126323206518295	0.38396777438715	0.1827601769353085	0.25241187748601995	0.313975066759039	0.14412051964669068	0.2792510896875248	0.1869537998921183	0.3260637837404967	0.3054879025306355	0.2811846709888794	0.4022905820765731	0.3959114800477399	0.4500048176429947	0.3077686719007138	0.27622850357161005	0.2698779059701744	0.36438189972614177	0.23802754463211476	0.22542521978835628	0.28063069718529243	0.27866266920151334	0.2833177290162553	0.4452332074025734	0.4602322562516611	0.42916051506695535
Zt09_chr_1_01293	0.017896130608708802	0.01239192024281667	0.023400340974600933	0.040248858998029824	0.03392341969322149	0.05815278428823768	0.03811002203647587	0.034794732067058264	0.017048468339395082	0.03107800510946903	0.029358698389067742	0.040053937066551575	0.021898330981270007	0.013416741755253538	0.024129492399062615	0.031195132906368956	0.02501878312795527	0.026929226474797112	0.014229008921803179	0.0203279775474321	0.01599891937901772	0.021968070584204497	0.025648806981389327	0.029636077524814126	0.012767663007743617	0.04504154616882151	0.01965422499242498	0.02227301196158315	0.036049054769110904	0.03436472541364635	0.03784227083030299	0.053153355814281066	0.03146941018378957	0.04039734102645648	0.029413954713878993	0.039288634642491514	0.02018029126385441	0.022681458481902894	0.01888127374850883	0.043760466025493334	0.02442956146755592	0.043090684066425425	0.026047187925167588	0.03443379844175559	0.030835114927556733	0.043477287584940884	0.03491474250182538	0.036907178157207364
Zt09_chr_1_01714	0.19810149505162492	0.1506994034431827	0.32499396303302625	0.13596775276071557	0.3193235450531034	0.06380092572339895	0.09617048388855279	0.05227387274414695	0.06752047374220145	0.18342426275429805	0.21216577486901292	0.13528450190421065	0.22698797746584884	0.21722436361346834	0.22645334845851992	0.28023017047391563	0.10461844679376159	0.11124904765532607	0.018684948618956698	0.03824633634774912	0.024494224641112207	0.14719674738679953	0.12161501391675057	0.17197117828926675	0.12376474797560844	0.2677313833461161	0.24682802112919766	0.18822143271355246	0.11993792481243934	0.06843963094108832	0.0484539972258643	0.07136776844885885	0.04263128119155131	0.13254478391930483	0.13771286043427292	0.13972814789082694	0.16603016077194208	0.13665571815179647	0.13305126562179634	0.19810850117455586	0.08046971262740717	0.06250550624217466	0.03457556406938947	0.03646451715112908	0.037543937467829136	0.2746957518645518	0.17293043747390097	0.1812440869718325
Zt09_chr_1_01298	0.037903531460560566	0.037903531460560566	0.037903531460560566	0.0495225050453301	0.045276272138000936	0.04103003923067178	0.058389127067160845	0.08357111309616201	0.06045901503689549	0.03156084305387858	0.030351240905482448	0.030553158324306863	0.052924335539927245	0.054422898894398636	0.03401177545761218	0.02253014488299498	0.06099667385413386	0.0345347195161078	0.038179647680566926	0.03741596466275031	0.040399140324170364	0.03422326784740282	0.031999273307409384	0.028012584265296857	0.08640502759570283	0.052808094228335885	0.09597053722334853	0.132280393973784	0.07142362423605374	0.10850336751582187	0.07273183000090301	0.04810846928913068	0.04827360965874702	0.035716038178872984	0.04561611560663859	0.03515465582522329	0.05469523887134485	0.023326228110113114	0.052785019041311255	0.04786679627905296	0.05389196559747941	0.03478995828518703	0.051425869330386016	0.04913702807255822	0.03484205090647383	0.03748735862237969	0.03306831622520515	0.04235320695141545
Zt09_chr_1_01299	0.17175790447711115	0.17175790447711115	0.17175790447711115	0.03933871283229311	0.03272782160757544	0.026116930382857766	0.061555614758803424	0.028394100160070997	0.01389659260757674	0.06964644344177877	0.08421507003012185	0.07196034271075526	0.01341219567269747	0.036128116978932916	0.0534799627417259	0.015324312929971547	0.060365485193720314	0.04359957155682625	0.015900711957068527	0.01717236222861909	0.012724512579475863	0.09501125937854013	0.07904999730954593	0.09326405983806296	0.015578534674420585	0.1174855682579542	0.08220398392800793	0.10568899146716619	0.04390808354531643	0.0418618526418618	0.06372641516243102	0.06489898197447472	0.03372142923382073	0.10963328718643175	0.10859683815966208	0.12238516118540643	0.05943080447061429	0.07259791552819313	0.06431273062280288	0.11691853351828589	0.07809059820753073	0.06361281618978068	0.027747359426338096	0.06562387417469753	0.04497061855597968	0.14097557965338256	0.12482921223597669	0.11130434870511811
Zt09_chr_4_00270	0.34632852361142696	0.1945898417258398	0.13455917970155348	0.10355554553790103	0.32886928848287417	0.044458432627914435	0.09672635249619396	0.04830825966341771	0.07977309123525815	0.06918155503183368	0.04757838366358813	0.07017734111483674	0.34279224323150115	0.29530804313398484	0.3048236649326528	0.31085328225931846	0.1159146871674447	0.15722582255817513	0.13561642986598488	0.13053942378454328	0.08309728203364958	0.17403075022954795	0.09162965070741094	0.1526374084291484	0.1663629222267684	0.1717089309762636	0.27881974297339424	0.12830839948174147	0.12533043582338108	0.09649541823733646	0.09637102289016146	0.0764603301310785	0.10423124896790466	0.07146017067037487	0.07503229763513293	0.07397186305203919	0.37161769385373306	0.2955503821258369	0.4762764033821286	0.1449463738375797	0.09499586916558252	0.09247377852397164	0.09346984855694679	0.06651694260310262	0.06437670832378137	0.18515737253447587	0.1678634741407772	0.11032104041593623
Zt09_chr_4_00271	0.025036655467407926	0.033905990724807544	0.01616732021000831	0.022329302614016888	0.023464095471631537	0.02943988374694389	0.017634551455084715	0.0160905341939089	0.015673146385604988	0.003733346678354518	0.006289072068427376	0.006272218834192357	0.02263165440404479	0.02253083380183117	0.016672392453734617	0.022997360965119257	0.013847331952421613	0.020665760629759004	0.029537212793728583	0.0274414019402402	0.014351970536165118	0.005311905739772198	0.00681696618861344	0.0054262065099905735	0.04352725395514353	0.0414401658214019	0.07959007320046346	0.08022829832596758	0.02494000514785859	0.023770456224070452	0.07826139743248836	0.05593761783210767	0.06125038273996545	0.021185253658645105	0.020397333093984768	0.01707340138640835	0.0031089415359813756	0.024301700222177314	0.0021813300216563677	0.016732090997093038	0.0298741644545366	0.03111726272189723	0.02740295732310022	0.02215386796248083	0.031163915251842114	0.010671034952358587	0.006244509388413322	0.01082368047895347
Zt09_chr_4_00273	0.09782754856183372	0.09174845885376831	0.10390663826989913	0.18627044154135605	0.19519596619462545	0.22042688109892183	0.14882311697146855	0.15650175326795207	0.21018079694155722	0.0023205196487900504	0.00405500602432914	0.0017957700371358935	0.06030462756410311	0.03824821485868462	0.015352087916713183	0.06874485505785519	0.13906803827026673	0.18325730997114592	0.0400624975860203	0.09484055371238743	0.019079029368266543	0.005006874279226432	0.0080526800015355	0.004896631210989966	0.12162404115979929	0.019763803532315275	0.022418495923530846	0.1409534828334538	0.15277010598374294	0.16018386177528643	0.20103549572301593	0.0721300701388759	0.1091673184946184	0.012601603127535544	0.011575883536760988	0.01058371435542892	0.04733862490153293	0.06057915441421825	0.05395888965787559	0.09780739307554157	0.21272237118799706	0.156246070095655	0.0990944755003226	0.1367663591821478	0.20461318149740995	0.010649158531065685	0.009124529607833606	0.013797112143533572
Zt09_chr_4_00274	0.19540115662810717	0.19540115662810717	0.19540115662810717	0.3421799259220099	0.18990979246898657	0.44482808269511553	0.4254091916666347	0.49876225718181005	0.3486399979119797	0.3184058486809039	0.4940053694019757	0.2630012466379309	0.07417295207599311	0.08316751375864338	0.0740080214628508	0.22939019632855098	0.5615247591544973	0.4534550386580153	0.26589770618530806	0.42792935479169597	0.39748747526361566	0.30153527704657496	0.31511135375343485	0.25552397607579413	0.1892502555242358	0.038140682055061395	0.04795108935813973	0.08587838226832799	0.44792016942141877	0.3671927147887442	0.4362037568557285	0.2738005458569615	0.28812182746838244	0.2820351084759122	0.2701506424104275	0.3474709317100266	0.12362106776869757	0.07796284489247272	0.030884914057629692	0.2908425039024252	0.2920856047544489	0.40858933003454867	0.43501246148066214	0.48577599383530734	0.6784414457756387	0.16428544286399555	0.21384492580067704	0.24617277960620815
Zt09_chr_4_00275	0.10113342063836034	0.08410895764852162	0.11815788362819905	0.028128294743904096	0.11475130883216549	0.037061933715518476	0.14882311697146855	0.09866717271421564	0.07744826811595686	0.07545404179508919	0.06629733299169618	0.09727158133797971	0.02536847318237299	0.03602617192719007	0.00703837406129712	0.028968115290432413	0.08524555048402466	0.08667172749675744	0.06474967713626607	0.08059638813906544	0.06861435570896779	0.06342917078463398	0.09641107718909486	0.07090875668722084	0.12801855559697206	0.08821752956965342	0.050739670185412485	0.10054965812354577	0.1676885302116195	0.11620269905016474	0.12228491967264533	0.12809916231968735	0.10791511732161889	0.24715858003441796	0.24276296153933666	0.23167763988560555	0.03875942007544622	0.026274573735868948	0.048764680136100046	0.09918524279345468	0.12754764418616849	0.10217306929640624	0.09335836442766916	0.10218077199163154	0.10456576416161344	0.116245331244977	0.13832571755470724	0.13803778971021236
Zt09_chr_4_00277	0.20473479201541928	0.09388028984262885	0.29047529826218904	0.17926358437525092	0.11768981562564924	0.07176746510600486	0.06138343050070078	0.05791491856788116	0.12102184005627885	0.08950127691117109	0.118314382369307	0.08764573915894956	0.21898429702843503	0.18422490606936895	0.29012734821447883	0.16984523077387856	0.06725422904589816	0.1480890217669314	0.030034083269499818	0.050364327344579886	0.01980955533816963	0.06846704950800707	0.08739469818933897	0.08433652169221202	0.09274555213287468	0.20663902589776711	0.1978673853134514	0.17377030753341485	0.0962944155553267	0.10454453281735211	0.05627694571710243	0.0751637400821099	0.060699066215866904	0.08032946623892512	0.0811446726677672	0.08544607330023092	0.17777787303129094	0.172407661101335	0.14845584334804368	0.11002970789764117	0.12917435332805297	0.11624249716383758	0.05302292487045656	0.07061050889160307	0.05039359345776034	0.12639712752330964	0.09238301772405058	0.11544432939786278
Zt09_chr_4_00278	0.1416865775282191	0.09086417954719471	0.14772964245301906	0.10382654076237374	0.21024703800072003	0.11707817858312727	0.11643136549497438	0.17181172382392348	0.15312573887510422	0.11612424621184289	0.12803777018819834	0.1309393280806932	0.09387659925053513	0.20238313847355727	0.19280996023121366	0.15743891035000887	0.1532235464422651	0.16133492273191702	0.34778220218146355	0.29283940074925296	0.2923668909714677	0.11846383825393994	0.12705010873155612	0.12819951221573112	0.08217709897434615	0.1105795239188399	0.06381041454988937	0.10857638054144007	0.1807488434438396	0.10729290548743145	0.1575367618798209	0.18775837788313052	0.1694628641895775	0.1294279954345425	0.1211218645335312	0.1363368614074928	0.09864625518271887	0.11934624656662651	0.15274646235258066	0.1294767046053473	0.1654869491213036	0.1624762660070125	0.19821498932790374	0.2482882577361595	0.20067253788249503	0.11061237124356221	0.10540412383909326	0.11775363717022969
Zt09_chr_4_00279	0.24318019481404604	0.3058402109825949	0.3285876732906587	0.715171070777588	0.3017105056767717	0.8745892444571414	0.7930544221868745	1.0131028993349096	0.8525967982901537	0.41529246699895783	0.3718755270578786	0.4952163866707169	0.26825614850598944	0.2714762265478458	0.15758891181617626	0.39957318899586186	0.8861576241758856	0.6647948817252931	0.7075120951316692	1.1312795392748964	0.504314727979969	0.1355545320734299	0.1641896925679149	0.1392592424292822	0.6540358181534436	0.03368288665352301	0.2804291394265157	0.5322372577373508	0.8412172495609125	1.1356588114086643	0.9081541481111715	0.34746406924634976	0.48613751005524836	0.02058528808549687	0.017238016454710323	0.01287733785738999	0.1666006192949702	0.2034795556876574	0.10738464977685513	0.21864843153150795	0.8901190945837927	0.5086338953324233	0.4019005998225191	0.30351873299543697	0.3846456882540801	0.004158802716967937	0.006384068301321043	0.012217847027372788
Zt09_chr_6_00084	0.0015733005928970287	0.0015733005928970287	0.0015733005928970287	0.0076056784143237605	0.002288603636909617	0.007181385170909132	0.008563997638309376	0.001956972859795046	0.005330373753038898	0.002102236982821059	0.003580775641546495	0.0014813880374851824	0.0014715979701458218	0.0021969338927684354	0.0008115820373744665	0.003642703413602377	0.0006734346162503497	0.006033276799831904	0.0010075551550703932	0.0008938449323766387	0.0020997825366188623	0.0030813861298910074	0.0025052696135657044	0.003125156211203515	0.0051252332549370505	0.003552263685187647	0.0019792941154382435	0.0035454615505493073	0.0029199288337094413	0.004170994267389173	0.001334250958182312	0.0017024124484994818	0.002431539239988643	0.0014545463584069785	0.0018413403511443275	0.0017646220948678846	0.00030130755818711654	0.0016939139339924832	0.00021134536428388777	0.00402279362648063	0.00291968032367357	0.0032955977001268752	0.0012749469313024495	0.001178539874873288	0.0010394605467824488	0.004420310291483355	0.0038922668503691476	0.005804468459695929
Zt09_chr_7_00079	0.3650725448300058	0.3243746415528037	0.28367673827560164	0.11232982016114859	0.3420126070083812	0.05411502327353059	0.14984005608994602	0.07025893219132298	0.12314497826088582	0.220349850954741	0.19510297693210937	0.18436777725826678	0.23852872820139406	0.23667537306535588	0.2435399462353514	0.23725191272702234	0.12826839415455576	0.12132864960021768	0.15336371391709286	0.12388590073159525	0.14979720840872074	0.3490298004939528	0.24082311788292304	0.2913683135674056	0.24089621862846583	0.2712430334736834	0.29199487891665005	0.21292266080346298	0.21456353672181055	0.15490234826261307	0.07956043299859594	0.08855654801407516	0.0906857919736436	0.22816518151445161	0.27062784684732316	0.2158085150248568	0.14063536246962452	0.09056794886103378	0.26542014361699445	0.1997636214306543	0.11814946414937193	0.1049497914391345	0.07611428227208429	0.11193829619714783	0.08154504847594907	0.2536559274547296	0.21005181228965294	0.18022193333507114
Zt09_chr_2_00117	0.004113056920168745	0.012058304019030963	0.017113124839811734	0.010879705872997615	0.01866479032827484	0.005239243775307116	0.004689098261167393	0.004276855811977432	0.009010036250521514	0.0007763067906916933	0.0010269534124934937	0.0007958649541390651	0.014242029629989862	0.005817106392758116	0.006152121346334411	0.005614151363272417	0.00612565228562607	0.011342313870962161	0.011199355076553648	0.009969947500831178	0.006213317560604684	0.000888783716725233	0.0014282479817855384	0.0011211067010392251	0.002337659537070994	0.006081497985083116	0.003005262985073215	0.003635251774004423	0.007527553830389398	0.005488073920265339	0.00162110424962392	0.004175371202717939	0.004005375561614166	0.0008131045623918654	0.0006559420126957667	0.0006996982044901579	0.007668959988683846	0.0037023549673762526	0.013611637888303137	0.001978630208856463	0.002328682098207577	0.005309983800743056	0.0032511011976974723	0.0027432911545726105	0.003029258192253093	0.0008440841305048841	0.0007609307480214221	0.0011582853077437747
Zt09_chr_2_00116	0.12585904110012144	0.11920727581126926	0.09035543034218993	0.07607385176773443	0.1872441470930327	0.01340431613222597	0.03439890743906024	0.013369377119139483	0.011843261413514649	0.0046939684460700565	0.005011846816231769	0.003099507000344255	0.15713615764832184	0.03387135220893516	0.08039436495607416	0.04053537518278566	0.020848649968638767	0.02553280211462417	0.008938196994524715	0.01172182564928615	0.0015453912569678345	0.0026748162911769007	0.0031317527835338817	0.002909278368721069	0.0026653592193376812	0.07161512766647704	0.03256263747351885	0.018557604665136868	0.012099046862469041	0.010093132336710648	0.007609513609547948	0.0038493314898974344	0.0030638307814187748	0.0035550362968519403	0.001976801320027674	0.002373398718611116	0.09980721270791316	0.04678969338224341	0.10604844491315078	0.004930512273486332	0.025961049429060287	0.02198641708144981	0.006744354180869613	0.0038747384219108335	0.004746835470233257	0.003573252918226724	0.00401071231722286	0.0024336645133143466
Zt09_chr_2_00115	0.08219247465826873	0.1871264795149668	0.1325899881166281	0.16494211039753504	0.1729057463963288	0.06767435519232683	0.07385406999770919	0.027996919673076957	0.0599226244493259	0.030043253502033	0.035651055707524984	0.026458491042501992	0.12075799243709733	0.10657216449844807	0.15227311101985835	0.1656283084259489	0.05303576016929363	0.06014763579110686	0.0665578020231552	0.07112225135852539	0.0410705325104746	0.04689020165802262	0.030295590113188144	0.04881212101332337	0.06048121981446596	0.11857837011962843	0.04175004788740842	0.03168150194144797	0.06493491775977411	0.022162327927413922	0.0421997908318322	0.18038150422665694	0.11834517420090461	0.0330845468209965	0.02603949097472599	0.028475754059077815	0.11604358583279446	0.058604030320666904	0.13733693515119025	0.034080533250022235	0.014575995463643614	0.020212510546967204	0.10882837849522306	0.02189664871965786	0.05615773300477496	0.045953798164297156	0.05438654843648041	0.03155521036034924
Zt09_chr_2_00114	0.012992233107621117	0.012992233107621117	0.012992233107621117	0.01795157948840606	0.018865344979083352	0.018408462233744705	0.021207222385882542	0.0257460558108355	0.0250803726300474	0.023869823035719766	0.0248016010126888	0.02372698886392042	0.061728985320605084	0.09614932621501165	0.05718257158835978	0.06147508078567204	0.09194444073688274	0.03955278142242284	0.04021294377953999	0.060093349011162166	0.027650818457376554	0.04193240608921846	0.03313062825080962	0.046329628343756056	0.021128251468544388	0.026275118893921128	0.03781577941312092	0.04080838682605792	0.027998188006040658	0.01911205882779821	0.020148184979175764	0.038212573401466256	0.036453714736491755	0.027401693813778383	0.02556893007028435	0.02504849643905147	0.044283081146375795	0.06054065623437993	0.04145467856467576	0.05558019672772476	0.03293841053254942	0.02709801909493644	0.04835383599355832	0.04332996387492792	0.028454153348879414	0.04845019950761542	0.050167095226565275	0.03900920720395576
Zt09_chr_2_00113	0.04351700181040216	0.06352109050385045	0.0749561013459561	0.01060978528882293	0.1284427746768881	0.04843906217725192	0.10521932679287323	0.13163388284140287	0.13515539003093602	0.07510880944143926	0.08689138673107648	0.08619155339842599	0.13063016358449	0.09269239861689753	0.10702696042352558	0.07741792116773799	0.08935631928687887	0.08417463823743372	0.2014790462953222	0.18050403983029745	0.13677117268703168	0.05268366054182034	0.05668771366198441	0.08067792577415321	0.1203122834130587	0.09619417829060746	0.1295337664603806	0.06675366251220081	0.0787625807637104	0.07082084841648853	0.08651731956767598	0.15734100950928795	0.2000662027094673	0.12215796010839232	0.11349937285262647	0.11280412467580414	0.08020559283039426	0.11154900616571878	0.05473228050729955	0.0804523516203939	0.06288926284338403	0.09132131408971511	0.15417082606472246	0.10909814715207604	0.07074322942969508	0.0793855124486565	0.08757145352065365	0.06466633807136464
Zt09_chr_2_00111	0.01946859567956045	0.01946859567956045	0.01946859567956045	0.028071560718358486	0.05839946431848957	0.009336132457853079	0.033141564408687346	0.010155314384756814	0.039164927948264434	0.03709208430431002	0.02741573777634337	0.04059777749835875	0.009546111243110694	0.010364241313292236	0.041640449311133955	0.025327514042752703	0.03463511827450253	0.025984057351367513	0.028221208498759077	0.03258843696596791	0.02608242298610395	0.03540395048723159	0.03922834212328347	0.03572369585305319	0.011090397509347177	0.04469313812619227	0.008564081296474573	0.012932406621593956	0.03753474404235116	0.01202616249737123	0.005777376256753141	0.023400750531737586	0.013410434064314856	0.019223235555332917	0.019003835484332526	0.02116400242794854	0.02333314724976772	0.060458324703556846	0.005489230589763401	0.09071890768487374	0.03753158752858935	0.026176672129413412	0.051348335742633276	0.057633903723626125	0.04702569271829923	0.10701617287290006	0.1042330276265324	0.10861336929568666
Zt09_chr_2_00119	0.22678801698674747	0.21934468811467955	0.12291475778076201	0.10692739370181734	0.1098773291179183	0.11282726453401926	0.11759050181418942	0.21464784416224414	0.17542792154187287	0.22305660793844825	0.20237955239650837	0.2161178504754184	0.10135864390416978	0.09838520323444352	0.1266121954071747	0.09939894992997034	0.1435903037469478	0.11062877797467362	0.22331096897935573	0.19651714066694542	0.21057469870602413	0.21135438253336866	0.18094094966427673	0.19154361607207385	0.05138373595593283	0.1193386526609915	0.11626262328777869	0.07916997432298062	0.08667992100592907	0.1524252961459826	0.12996522790656326	0.18372885898733413	0.1784100208401831	0.1969390077041348	0.16686992741050355	0.19945494046443696	0.16242894590497967	0.11288867484965057	0.12768879032003064	0.16702798025864793	0.11444393907525514	0.10950904778144427	0.17364844871003857	0.1638422178495624	0.1140260798759437	0.21707954556713235	0.2350407053393916	0.19075186871246866
Zt09_chr_2_00118	0.045867766733358	0.025463097641751968	0.04789221753740184	0.02505616029685977	0.04251818106771052	0.05998020183856127	0.03931616827801165	0.027006329150796517	0.05214554521082968	0.12969061920139074	0.14131406558751908	0.1437140421520297	0.03561446045564403	0.06645859261338459	0.07741021857956275	0.03430520513637911	0.046138255039204636	0.04147924366339028	0.06602104458496721	0.04053014732238947	0.0935947166654978	0.15271746215194906	0.17756458394670618	0.1740290352069601	0.03271563865128503	0.046463558213551935	0.05017619540972859	0.06048982404016419	0.01499156683869098	0.04244117939573824	0.023889077698677458	0.08918847902115572	0.07756406065949595	0.15317904602092172	0.14513417644576798	0.17435564630388162	0.06604791442472449	0.05402851063800479	0.07174287632863631	0.12852027298905766	0.055428129951234535	0.057713495664403806	0.07308621355822768	0.04831843108991297	0.03757069240473819	0.1669280591459517	0.1730443087008836	0.16533545040245223
Zt09_chr_1_00741	0.16088354693970763	0.05028514650963728	0.06325964218523622	0.08683875821417637	0.09684426619852873	0.10684977418288111	0.1506406772834649	0.10096523272703953	0.09108282317802192	0.1082769072271816	0.10498097990931397	0.1517451416833011	0.08561539917222974	0.10488724162949664	0.08367848470742273	0.08123022309264377	0.15093274815441193	0.1038008757191764	0.2730519008862671	0.14822423060868742	0.22051360034743867	0.10370979200156173	0.10878825618950048	0.10482368299436455	0.06864755767452216	0.15285469606220245	0.08555854989453615	0.10860790891855673	0.07315908972310824	0.08334265899981665	0.1351311030341429	0.1848667293691542	0.19237885135361874	0.13824217754089693	0.1543521725740126	0.15204735482533405	0.0986749976485058	0.08778969143760919	0.15230193003324663	0.0966340762573719	0.1393726122663937	0.17411998425414923	0.14625056827216354	0.12370095441656666	0.12994959652490432	0.1053208341356964	0.14018108865643147	0.14349913488999635
Zt09_chr_1_00740	0.35570711868633503	0.12177419501568156	0.14318805495182851	0.349817160362315	0.415763006921561	0.15643390134509172	0.15558112595131662	0.20885017398374148	0.20377010737575196	0.23711491141011207	0.2305255925625381	0.19981669884157194	0.26897100791174494	0.3116471787135555	0.45742345130356943	0.4245832158641147	0.2907127625365792	0.2570499545411307	0.20966787499644632	0.21905531310849927	0.17304142914416568	0.28391145994787015	0.23532142212979504	0.2847342765494346	0.24063049546288273	0.3225516885677999	0.1890839581927699	0.3538606032237345	0.2476660176565345	0.26668532297210007	0.2278201100339034	0.17914761562731452	0.176859956029538	0.2364742446533589	0.24377371496498254	0.24734690093557646	0.20889017794636827	0.3392949408217692	0.4029734028223489	0.2548552629613763	0.2318670343907723	0.21598896131315096	0.21806891934697523	0.20735025126129736	0.1932854399580885	0.2964624635431901	0.27216406251914094	0.24349801534578921
Zt09_chr_1_00742	0.013870644252476135	0.03040751912163245	0.01448995301018942	0.010043240885352682	0.00834408425096152	0.006644927616570361	0.015805790683553315	0.035785999084600444	0.04173664253519832	0.05058428002304729	0.046751320966516685	0.06495465862658878	0.04690306510953335	0.03651560484486461	0.08033427472536064	0.05350219590530672	0.07290540163713574	0.07625406383044611	0.12097368568630065	0.09985984011120866	0.11612376530648086	0.057440921664628	0.07332667524927697	0.062020391369859276	0.07706966696685104	0.03455050277732801	0.04213365260847892	0.0895362480248856	0.08318307155933807	0.038134348525695014	0.046578610845940754	0.10582510456891642	0.11415805712680474	0.10332074520890164	0.09606790137094832	0.10125296908844264	0.04392865304912741	0.06439735329687488	0.09642758781184055	0.053030770477178184	0.08211232052478813	0.050751584700269074	0.09310101151761925	0.05819528103928211	0.06826306896064367	0.05555391421758859	0.09856505893288847	0.078868966737486
Zt09_chr_1_00745	0.19039163876913276	0.06272296128716559	0.030064393457856067	0.10146823543889444	0.0858031709836285	0.0941198162645142	0.1268695465842331	0.13690842662849748	0.09954688465263466	0.18789174219704832	0.20646478310382332	0.19500305656213343	0.08728624962460137	0.11131430799481441	0.07628324206362454	0.047926384879550935	0.07596285018816103	0.10859928598287753	0.20694850391618216	0.18761297802392318	0.21912843013034314	0.27992550331022	0.21875554989489426	0.24809120219457373	0.06459110896703082	0.055048499454430334	0.06234144060185854	0.07509126698112621	0.20963936881637676	0.13663261410727262	0.1775338642615682	0.1470702444853411	0.14351053703450048	0.19329325054522076	0.2590502616014059	0.22594889285655764	0.06259355889002478	0.12524367754242768	0.23302741518866732	0.2459639995972373	0.15367858527388759	0.1532053975389671	0.19646305483532647	0.1970201510889767	0.20191974073122784	0.26572604789007637	0.32641875560503153	0.2780754156597254
Zt09_chr_1_00744	0.046797168566615886	0.017373734447444177	0.04886194957784494	0.12090092265210632	0.04742029966820161	0.03739343540158309	0.03571215771916875	0.056580859030876444	0.06283992967291355	0.1539266245387002	0.09826143938229784	0.12715038658917138	0.03822615425434798	0.05570366674422017	0.03377514416505478	0.029227953065276507	0.021111196447899928	0.07238427051470893	0.09561832703453486	0.05839640428721341	0.1305755963944222	0.1131494092200649	0.12126714966000168	0.11303042809209124	0.044339360753161715	0.0687133552178867	0.06121521308175861	0.12088684565751835	0.07492082503073111	0.08534245158602081	0.050611126886572454	0.09672565438906956	0.06447196553128483	0.11048130530944011	0.12407730461618757	0.12617430800546706	0.043728165799046315	0.05254257451704552	0.1256058992642553	0.07245900731885233	0.060239661608912747	0.06527417778583629	0.05465821927954369	0.07455527211152102	0.048069430268300864	0.11664393349335869	0.14514177044315993	0.11938092417253812
Zt09_chr_1_00747	0.2196564803107509	0.06395190977189348	0.07546246837185416	0.09341397285267433	0.1085342651163174	0.07591473178931425	0.04166487852673792	0.06777370203898263	0.058855043593067105	0.039603794632461	0.03998526809703306	0.04571183130874563	0.07299747028030547	0.06726354695917729	0.08532217658896744	0.0726983725936124	0.05208867196250147	0.0734747689927818	0.13187996517338324	0.09461407863857138	0.06701924744675793	0.04099901338344452	0.03626781773628665	0.0423521079420364	0.057786386658102776	0.06436426069713558	0.07594641249436661	0.10424885856961676	0.05180277843280179	0.04053888082202873	0.036754656927885654	0.07841686234185276	0.07158354716794936	0.05702484659979477	0.049291357681691426	0.060151876741851164	0.04093806033789301	0.039492982345274014	0.06706943141341261	0.05249519607180012	0.07018248050699173	0.06591911253338809	0.08234825519737796	0.08815605101970446	0.05620634541767222	0.04810103441805291	0.058800807819916326	0.04624505897145279
Zt09_chr_1_00746	0.059110101882130214	0.03288139812780149	0.07672954698273171	0.021651919315761367	0.02275255774684324	0.04261428219774361	0.025572719010912265	0.027192699058985484	0.059849023540643635	0.03741095489031968	0.03653389944829916	0.03638652631749204	0.03878579827957746	0.08735683707098228	0.06877925580087642	0.04698198093496282	0.02009252648296482	0.05347789629897414	0.062281150408658996	0.06277338748843724	0.05185161692049608	0.038484476225295	0.043134964891427034	0.04061988710321766	0.06696532503853601	0.020235479856200774	0.045546584515454805	0.06833760352003941	0.08062359544747047	0.07249889322886044	0.0503453553612187	0.060340350102789736	0.07180093413778044	0.04165684813388808	0.04178340209591261	0.0500989185310607	0.023937656772340013	0.046751206695567295	0.05195945952044778	0.052946942580970095	0.06787753043990015	0.07428872526289675	0.05328106523535693	0.053432353665141076	0.05782345053786093	0.04631568442286991	0.050482622277524	0.04742538009782924
Zt09_chr_1_00749	0.02694252419530842	0.02754116869219407	0.028139813189079724	0.07192190563807034	0.05077791706326036	0.044783153511503915	0.053272884713529235	0.06902302529984285	0.07382123450438084	0.02670231061134595	0.0345809244019408	0.027619985931262598	0.036089846329218765	0.03299409379344059	0.03974715316753848	0.030071908913203677	0.0478356784294481	0.059683733348476174	0.048424077237607846	0.047192232954111436	0.04442672361617441	0.022365694217892012	0.02609649492503581	0.02737399083076534	0.02298666099531762	0.023427027659810924	0.05839202505231551	0.06605564001175664	0.051820752100765484	0.05143460335469732	0.04546104779327095	0.06982455520297778	0.06666751132608138	0.03069452471330128	0.029298840010687055	0.027623331817691922	0.03227415300150162	0.05404724218233207	0.05336993665863209	0.037502007327364695	0.05340606846456258	0.05836215965137286	0.06499816708373678	0.06077758668423094	0.058849348386209865	0.03109201809710444	0.028031059180499706	0.033191121735602395
Zt09_chr_3_01076	0.04908473013067971	0.06721390850424899	0.051248661562748994	0.017940009821546362	0.018853190235988932	0.017784504707396436	0.028189466785036962	0.06348332713891472	0.06186260137307665	0.056541588363137434	0.0739824957738206	0.07056214349633562	0.05191653194902582	0.07894507219947135	0.04633092756800064	0.03445359487449491	0.0547569837281548	0.052466250592967625	0.1029091122400874	0.07810176409636015	0.1059351418396509	0.05593651734845413	0.06033322422943249	0.0580891426128727	0.067354626254221	0.07051722191642805	0.06419203059201398	0.04880221341219737	0.04372857917102429	0.007670268293406965	0.0073544501518887735	0.04106719947495069	0.03768474056903879	0.03410086764034886	0.036239768079025965	0.038900173352835424	0.03453704917134812	0.03605717956460704	0.051601972229522314	0.05770834708345184	0.07949485672634093	0.06375694175457852	0.08564966903207079	0.0797048317212675	0.06951841305280375	0.07060075763283834	0.07580911028087946	0.07537755896467946
Zt09_chr_3_01077	0.5922132004044016	0.35588748460045033	0.17961727860786658	0.1943204799179191	0.5543400591883234	0.16513615564539275	0.2586566585337446	0.09217372100292061	0.1744176259290605	0.3138931378900649	0.26632217417426385	0.2881404160160366	0.3230465996179217	0.3331140085318522	0.3414014552396466	0.32170434488357014	0.22675468419590541	0.2557873021289794	0.21442532538691136	0.3064724926820475	0.1724438661709764	0.21960512118853423	0.22379970603884639	0.2498788318333302	0.1141931280608588	0.30788045150255816	0.1313601622460499	0.20936799355491742	0.17498328729654258	0.17432786659931904	0.14675346723390173	0.15195450009945102	0.20337706506550304	0.1931704408400777	0.16381205050344552	0.2004790771306008	0.25358366002513644	0.3623375766284772	0.34144811515279017	0.2457538101699549	0.2969871744539908	0.238994210272383	0.30876572494262405	0.24609920890312947	0.1657871165171958	0.27647576515755456	0.2776419952528338	0.2169384798187564
Zt09_chr_3_01075	0.15384926532491908	0.23780635289726668	0.3934781863046099	0.35646716120973426	1.0721414037353663	0.03407541038109339	0.21904712259583764	0.01863766888247242	0.06256616206246295	0.6164273418665986	0.4360761782943527	0.6459104905105442	0.051942265592817054	0.05402031332777531	0.11516389523002851	0.25491968194961295	0.04759863846599417	0.012015204736985904	0.9225957819023298	0.07982940009340594	0.9905413297925846	0.6424270362875739	0.7637057813312182	0.6401639286595332	0.05034254694540664	0.03440035841036576	0.02352303659304049	0.08135235829981954	0.0849442929079861	0.022059264404927625	0.01061643428361615	0.5042935433045538	0.9981418226438983	1.1095430079516806	0.8333117270955993	0.9348905144457145	0.0426609161106518	0.012125557139688993	0.015105347003248462	0.2474178476597792	0.07251110620435511	0.027094148407731937	0.8842752591806694	0.14252288613739003	0.016506192133377305	0.36865391371537004	0.6668530071989599	0.478411273347782
Zt09_chr_3_01072	0.10438584299961169	0.09244822574536246	0.0877656656103937	0.030976867789938564	0.06437435667267781	0.01543648736589208	0.024479334544599884	0.03612987403278722	0.06432629179558717	0.051883473468065516	0.05274060551576712	0.04752018080422552	0.04342207128239291	0.02562290283524924	0.04781018941509682	0.031900801138509086	0.004832061445196851	0.02725513848964807	0.02213595686126557	0.025823647439781893	0.023257465512593112	0.02873897698434571	0.03210955691010391	0.026549639691450747	0.02438828167946809	0.0891156701380276	0.12271904187095291	0.07002051407758651	0.034586572980294404	0.03622571293505674	0.01905723758000908	0.034912431496365755	0.03528275041909271	0.05625810917692958	0.06321432299266139	0.05937509969295602	0.06560962591037978	0.06663903756332172	0.040434422685725266	0.04609068976789363	0.02343464942332133	0.023515231917478497	0.01504405070491401	0.016379951286734484	0.010917288580007626	0.05561466195586357	0.04904977130215359	0.05673359238340632
Zt09_chr_3_01073	0.18384444987695234	0.1373525020442933	0.03374727949642459	0.15659564094093326	0.14183791375219898	0.046103373995236056	0.05483866365572218	0.11428819849945919	0.11141959422689765	0.07970029790968514	0.06734582893874466	0.07696322406514329	0.06758801347594075	0.06775122097291177	0.07992014558410318	0.09422559649633572	0.07126492323485943	0.09310097959648467	0.07801466336546001	0.12580295473300251	0.09821370454532023	0.05511409890891389	0.06441009453189095	0.052734437918188104	0.10727972079049088	0.0797417730126715	0.21265962468887173	0.12442629066283657	0.13121516025469343	0.07836921377303524	0.13796129659102152	0.09456735947871125	0.1733485207316311	0.11590224143232382	0.077420041417743	0.1329750478799993	0.03869448924825422	0.0576552729783952	0.09320083417227176	0.07741129736594951	0.07714386724520714	0.07508348319459068	0.08852878871571679	0.08817973423960974	0.10579253404827373	0.06889370433605922	0.06052007548878261	0.05817960272881491
Zt09_chr_3_01078	0.008352059116214677	0.008352059116214677	0.008352059116214677	0.01255452494801197	0.006080961425641441	0.0190280884703825	0.004563330239491997	0.012450535725978028	0.004053728173416544	0.0038266957810183175	0.0026809698824215187	0.004393844651711775	0.007813342884820506	0.006367226440073539	0.011473554320715045	0.008187688979187507	0.0089329379902074	0.008020411777256611	0.012779137742267225	0.011452263804008253	0.008603359937655193	0.0022647338497675433	0.002181014294490176	0.0023255967819140843	0.003789426004020005	0.002318811691532726	0.005260040316507284	0.010587224912586726	0.0077556235497379215	0.008617832736688784	0.0023657220983135416	0.007509457374721489	0.014119926537834464	0.003909338100685063	0.004084723249280961	0.004642011381447347	0.008792184296125206	0.008094177290989001	0.017883509352792423	0.0068479385749430225	0.005820127954091231	0.0040457763892598276	0.012838272194770586	0.011456194774356512	0.011938811890786917	0.003706660819244181	0.004509667880002407	0.0045169950236335545
Zt09_chr_1_01430	0.07749902867824336	0.064372333243956	0.03425310184036241	0.009563615282418904	0.04957347463530455	0.03446134004464855	0.02623952523533012	0.02564379672028864	0.020019071922659244	0.008014006292940367	0.008077303484418643	0.010900749703962221	0.03206218371789406	0.021839908748906258	0.014230432473956913	0.020853664532346352	0.03805804107593121	0.023766716806804356	0.06044509330652584	0.052625052618863424	0.03217190541183706	0.007604423448095833	0.00822219655053878	0.008399082099813018	0.026141984326223177	0.036663641656397315	0.0058035053461146105	0.043316660326798276	0.02972718076424531	0.030338151551954476	0.03293416738169326	0.04526158656301757	0.053275815354814696	0.01191891181278451	0.013931268153302633	0.015521758737372012	0.04571633767465973	0.03393389869227012	0.03857465067475292	0.01960072806457739	0.045919808242026065	0.03096161838994314	0.05023308113233329	0.049618616223654134	0.03677337734864978	0.013659460881645416	0.014423877975807143	0.012070646835553674
Zt09_chr_1_01431	0.09721484497908725	0.09721484497908725	0.09721484497908725	0.032609948324800166	0.06772729006953629	0.021632758602133314	0.06358905720977619	0.0750852655863345	0.022913489535691944	0.02422196019259697	0.014679617376520225	0.01863000302043464	0.05108902120661034	0.04174809301543843	0.02033719927107426	0.021080192361217515	0.06966575742840905	0.03018847165056862	0.07221027597066021	0.06037695413638587	0.06839095955896021	0.02054814951379993	0.01920034431006258	0.01928512123968288	0.050905178400171246	0.04761881931101662	0.029674717388597477	0.04464578189389399	0.01467346186402301	0.04154894406496399	0.05938048842131515	0.06266660003146331	0.06438058562616462	0.019102888532114965	0.015889457480765874	0.017197200052652305	0.02971179183501401	0.015312399366961459	0.04411118430306656	0.043862213451478595	0.021952747695795985	0.05280741516893446	0.055862859696954405	0.08938433997223191	0.07663053152556595	0.01868406826960897	0.016023721830369948	0.015530194182286175
Zt09_chr_1_01433	0.11766553658783674	0.11766553658783674	0.11766553658783674	0.05223313599750222	0.036803497337746356	0.07977203118099178	0.17116583116432113	0.12801004153546888	0.22912590567767288	0.10071424678728505	0.1245465707949559	0.1473201700335485	0.08152220073139281	0.09443018410969631	0.130448153054811	0.03161440496803088	0.03251917254738268	0.07041207798794895	0.20117325175472098	0.14377112479756385	0.18757006334991083	0.10966117434411761	0.11353342191121829	0.11509731747123936	0.15813274099755284	0.05113510363517669	0.03188057794459785	0.09435000463326007	0.12158417604093147	0.10907390195476392	0.0498218533157799	0.1188299535701422	0.10950211806305563	0.15129538387171426	0.15313154374641055	0.15414347043453114	0.038710701550181165	0.08567658005638638	0.16249227937751243	0.1051029097898071	0.10324063573982033	0.1112543975502633	0.09926318520182606	0.1294061726168639	0.08542249620759262	0.11165363555715822	0.13791547525184328	0.1611864219413931
Zt09_chr_1_01434	0.03294085669332753	0.012192548203333313	0.06800183391978061	0.07052858711658533	0.03338161262895451	0.03149833289926816	0.04365888878925182	0.03705609421927173	0.01677461216842842	0.19052555189498444	0.2199726516324911	0.19571608733999427	0.028658607098041012	0.04354141057631157	0.04516906997714403	0.03474038896994087	0.02461798497103981	0.038120601373248096	0.12500296479204856	0.030437605019561886	0.14057167919430497	0.17730690184038425	0.1905269885589971	0.18996706422160217	0.0062948091956822215	0.042244764354910494	0.014528341942868893	0.05771833575793442	0.024922883980912785	0.01362164284323374	0.02761652581262441	0.06901165354047095	0.05908528220509263	0.17825575942657224	0.16634463842521893	0.20309092281618563	0.06515228810357027	0.07071054617260224	0.059524445564842265	0.11446312927641474	0.034594506657979834	0.02963028696784875	0.03667295740260556	0.018710734381993607	0.02783783749615867	0.16373949257384804	0.1949175513953574	0.19357399848471488
Zt09_chr_1_01435	0.34418281173569715	0.25653373316283856	0.4219832226322748	0.16469244821443782	0.29395442691175644	0.019088640481908697	0.12439357534159942	0.03782998005699693	0.033543933618089196	0.06165758886302525	0.05946092477015393	0.05045230636771622	0.1531364023724166	0.2670903998100803	0.21022099535388802	0.32692673838747144	0.05295235431693044	0.09034718941750135	0.056393500102835226	0.12156827425547696	0.03272017879862559	0.046964225078134726	0.04262735099225109	0.04615034742878758	0.09572601658185428	0.2335402245706051	0.1504688530772427	0.060881673896229754	0.07597794533922812	0.08030675033622287	0.061988894163212134	0.04072974289760636	0.019219548053166054	0.05309025560738425	0.056628502705019	0.059237219788387245	0.1500931067344763	0.050380288402404216	0.16506907181338656	0.0502575243506586	0.1510721333516768	0.0683534267123774	0.036417897943479285	0.028847647648416495	0.022034109025181176	0.04368386222737507	0.05348699811623596	0.05652992191451106
Zt09_chr_1_01436	0.13477212725843762	0.03841825543935112	0.14053441624814988	0.07464843226189105	0.15270312726867108	0.08200797374734559	0.0591763893484541	0.10617213103634669	0.06981833320135157	0.07457733528315569	0.04556732341885519	0.06385902530010729	0.07290899104949349	0.041564713820727406	0.12741821955332194	0.03251576381813807	0.031240256199934004	0.06466910035036548	0.05197804555866914	0.05259447773140542	0.057726599438196136	0.05575927627352706	0.05074287628475546	0.05924605743440803	0.18782576764970302	0.16106133595896735	0.08999545943317656	0.04607014792981183	0.022660721694323947	0.021597260249787954	0.05123318217568212	0.059305994772558476	0.01929127715859129	0.04618444131946455	0.046718615358725096	0.04411267925510488	0.10881590898915712	0.14359391427459453	0.10046906866471134	0.05516804203155885	0.11517555393417375	0.05257633642097018	0.04271741341076229	0.03638900786220282	0.1598187725324462	0.053062005306809	0.06150077552639721	0.07793875090916375
Zt09_chr_1_01437	0.0645274317686288	0.024048981272142653	0.03407126927167638	0.007931360842385334	0.019563497137546848	0.031195633432708366	0.06738053780962613	0.04503908191917731	0.033036068842990235	0.036419366743022215	0.04663619224338783	0.051802312050702536	0.06309393422531961	0.027461580983515713	0.025456362166773924	0.04635722248746923	0.07194023258069042	0.0377550902975602	0.11725134370597665	0.0804004086621882	0.07947640389102134	0.038405097237292636	0.0375201357193397	0.04050581552030627	0.04308126233098555	0.056202340748672495	0.03805341768864348	0.01450592981415011	0.05580975752947611	0.07911001639231882	0.06199322815765597	0.061069216397804126	0.06648645524357417	0.05691495170314397	0.05660034896637122	0.05903479704428738	0.03477661427644091	0.07004004977009648	0.10128749423350872	0.05033086076499168	0.047226581034346696	0.047387641967335276	0.1080592310598411	0.07091404698532783	0.06530369263946408	0.046958431743170596	0.06315699917179618	0.058626044723981266
Zt09_chr_1_01438	0.03164941838201418	0.03164941838201418	0.03164941838201418	0.09636132742045862	0.04582361241200197	0.028976141140949707	0.025955803154823577	0.031499899195830953	0.015425100896212875	0.037819752272941494	0.0459515298571953	0.04337028209340863	0.04662681349188266	0.008103160031653844	0.024543475934208688	0.028237830905067613	0.02039409553063695	0.028395344176028812	0.05257360684440517	0.02700884595876391	0.053580209985034224	0.032655773187008824	0.03998863154700833	0.03799952954909687	0.017290936440476194	0.029252953405078018	0.013358706560895085	0.04003353557033823	0.029406130332883737	0.014082654907805775	0.004515407194062302	0.06630960527132235	0.020898720983618488	0.05161156953162997	0.03915054708901681	0.05729572592154805	0.006112581168657971	0.027302973340053348	0.04650380847094177	0.03858349739502981	0.025760800537469205	0.012840515995364071	0.032051655670922406	0.030955587309577964	0.024452050615864335	0.05026346240160453	0.0572703460444672	0.0605757915665173
Zt09_chr_1_01439	0.011115181265713814	0.012248853989287335	0.011611956254244651	0.024004584266658375	0.045853841682204355	0.06770309909775034	0.012667587968415767	0.045681595490897134	0.07164454391463089	0.016326285666361223	0.017470583558496768	0.018285281078993108	0.03589886547183916	0.027855757086458877	0.013961563531472399	0.022678245827749764	0.04904554922877011	0.04698987773326829	0.10228870765110847	0.07351431156947703	0.07702712669003697	0.02176539715886097	0.020724531041878817	0.019199292639373023	0.06808392351100727	0.054929512701657815	0.019427877342026882	0.014715092142701943	0.03211194433683015	0.057283455702196555	0.05019694778262337	0.08302855484081241	0.07509303675334897	0.021397238641611766	0.030227289250379572	0.02345519645547473	0.03745079173039099	0.05178262297368896	0.059794858229035665	0.030188313892552866	0.060927823005748054	0.07150723978409759	0.06646304458327304	0.05940097569057991	0.06867859780438405	0.021631168575144258	0.028700424844298095	0.04035135368282037
Zt09_chr_10_00209	0.10173634320205086	0.2743207365589496	0.19541227658932492	0.04502319193435968	0.06271839869847418	0.029910603986722895	0.06463796784955603	0.02983308299219552	0.0368884363559031	0.03589984775260192	0.03954134899233551	0.03660380703168327	0.07851984238915662	0.10645230089519253	0.08099027275224796	0.09679277661254396	0.03721918256364189	0.05532740670464104	0.06624895069546313	0.05255389517721509	0.044199014279447155	0.048819057472752364	0.035752049801724264	0.04257406172468461	0.023752435982872366	0.057820357584165455	0.07207871627265751	0.07487085703761324	0.043642800437865815	0.04790491360532541	0.05797091175724963	0.05839375501722954	0.05229568573834268	0.044425525484179294	0.044925878215874765	0.052877852037853335	0.07196813352422107	0.05810787545457352	0.045130468415315386	0.04980123304960318	0.037840960678340044	0.04544605389523387	0.043079825538969156	0.048222383726195084	0.0397059317973556	0.05236953302369522	0.051987547390114665	0.04775497302247949
Zt09_chr_10_00208	0.05014334140166923	0.10252179366038724	0.15168297779914625	0.2548722275822403	0.05081024905775384	0.16615349187169687	0.3358714906575507	0.21207287065607566	0.5787052280421764	0.10960164812439607	0.07167707490214235	0.03405735529434522	0.05969561614827741	0.081874112325453	0.023233498463929504	0.05794568776927422	0.1238094139470133	0.1435373672599054	0.017092987593349554	0.03745634907307467	0.018374522382179178	0.017601809877642417	0.009256830587467192	0.018214022700983126	0.1115064960425166	0.0065499905298507435	0.06794130209152364	0.14297541725118515	0.1008829307179532	0.08148888281521846	0.04045158299334553	0.03170049488797013	0.047343047662668176	0.02409389823266515	0.027584287296606957	0.02883712335853955	0.01915022318210727	0.02654296898936014	0.0047644589816893575	0.0544865425289578	0.04066549665600281	0.039566031608070186	0.05301367130624635	0.04847498183363471	0.014535391547922893	0.033502331074626	0.017680700196666906	0.02967009650595887
Zt09_chr_10_00207	0.09822670122546723	0.11532852187735021	0.19153563402184973	0.20974276370276737	0.17641119062131697	0.0940167020143263	0.11912927441650291	0.0896453576215489	0.15992338594097494	0.0693152672364636	0.06984572827194979	0.040959396694369	0.2098502917170509	0.06773873789693124	0.07124253093641743	0.09294119250692066	0.08508941991642742	0.09034973058645863	0.02815556172197474	0.04849060592252282	0.023737046843427746	0.024262540833350315	0.019634085826409128	0.025322349364547293	0.07238541599674327	0.03461192050526418	0.03147216054966073	0.0379916548442445	0.009360436521018946	0.052706500119470964	0.032860831340277244	0.02233558233818961	0.025721174719066403	0.04080080797765524	0.03881417694791055	0.052424057908447744	0.16581696565784165	0.04027407281477638	0.125757402987223	0.10737130604882272	0.09372371999742686	0.07854881997687319	0.04269879831844646	0.04383678182540448	0.030085936077450037	0.10412208608689495	0.07209178651414894	0.09476317050177759
Zt09_chr_10_00206	0.05184145273630608	0.05184145273630608	0.05184145273630608	0.05657947313032026	0.04338412008766314	0.030188767045006025	0.026399717839398255	0.02875541964848018	0.024044016030316334	0.027063736756163706	0.028538158213067988	0.029060206721429168	0.007777805773759459	0.010548336281860051	0.0028638469501617372	0.014784927631861742	0.04219195500925631	0.008514630143076617	0.029033324184787157	0.015180390186302012	0.020932806487239292	0.014627131364016362	0.0208053915255432	0.016942770950248282	0.053391470583715996	0.006147132422034249	0.02083131462420057	0.010539117477760096	0.060636039363135656	0.038806860263581704	0.021057359638182078	0.023098597905463765	0.019613005917342947	0.0423022428318469	0.03681917813697996	0.04620751084752746	0.003188768032258547	0.014293243208843563	0.008928685581620743	0.032243172495030996	0.011564103294608842	0.016042385883568013	0.016124402748332416	0.03225012918914747	0.021864870905071585	0.030131404106172665	0.023346065779093796	0.029555830462089202
Zt09_chr_10_00204	0.08753923425294274	0.11094451939318223	0.06413394911270325	0.029943838334181832	0.031461408009888794	0.030702623172035315	0.011879114015417181	0.016225320085108873	0.03143764968043396	0.02244256187279565	0.038098659513356344	0.020142963954089658	0.06984427205563917	0.06512301123258413	0.02975392653337478	0.04223342925076403	0.06403653267832016	0.03593117618888593	0.041209459185723774	0.030712342471703447	0.05660225081474388	0.04156443809882622	0.033958599398870276	0.03398273574629409	0.03521688317541384	0.07474504324187935	0.045128805453521555	0.032900689985211666	0.04659439415179191	0.01920698581863142	0.024507007418504208	0.036542343059556275	0.02424272575579095	0.04809391846089935	0.04043490889048668	0.06059771718327689	0.09709080899604788	0.0417566590303003	0.06035794692226944	0.04577974971647942	0.05475417226174205	0.020993345403648594	0.01847974388521297	0.019873949011768186	0.022921180608774	0.06328666163500257	0.04411917753438696	0.05673389914390202
Zt09_chr_10_00202	0.08132769671966215	0.0834472338833244	0.07920815955599991	0.0732405241365896	0.11385786378927382	0.036765628510760415	0.029319220616849995	0.06599558598456386	0.013093825758324459	0.3393743905144586	0.33622542652778453	0.3312240880687549	0.004224741094893713	0.004224741094893713	0.004224741094893713	0.004829236530213517	0.007607926334059748	0.01038661613790598	0.008317368299204844	0.005129557030689788	0.01343903637188999	0.02396396044696327	0.02656030731569571	0.022448970058676482	0.04634361477982492	0.05893558464790552	0.03375164491174431	0.04059662218369629	0.049534918003208556	0.03165832636418403	0.04158930298686374	0.1346770878740564	0.11079811240559055	0.32239645892110547	0.2774274724151147	0.3502222554460458	0.019911106120165487	0.028930851501816568	0.010891360738514405	0.0491008124624122	0.01254302406843568	0.017398120994199625	0.012045065914518177	0.013488860382985165	0.008342413008336182	0.0657333455989905	0.07955323905741657	0.06902000133979397
Zt09_chr_10_00201	0.25212110073255317	0.10727162896416885	0.09289556043414851	0.026319720374257824	0.10757621685476484	0.06855725575607652	0.08142840946319893	0.051587894360992086	0.08575281404490007	0.15164470964763782	0.1519197933736152	0.15251828823709762	0.05718628092306522	0.0817055913155198	0.09726242554228232	0.05700372460234597	0.05241204415712266	0.07071458032735316	0.06760886923192734	0.06483022069754815	0.0677937500203692	0.08938434359428335	0.09974829581712395	0.10217304314301534	0.09095937926164784	0.09432192312076733	0.05913582745124912	0.07124609182882992	0.04386681707279876	0.06364176847216942	0.044071153955048625	0.0775905894177746	0.06962101898979906	0.11524482745665404	0.11767771522164713	0.11327137384956441	0.10449326182908376	0.07645486390429215	0.06794462432987486	0.07630100923118083	0.061041671937571325	0.08267052824158337	0.06573136241753445	0.06556265748233041	0.051467010045640464	0.09020400334442469	0.09645544530375869	0.08764060033625953
Zt09_chr_10_00200	0.04862587317273989	0.03234671294393014	0.14724507777018966	0.06297477718828944	0.05892876020490248	0.16506742593995322	0.1345101854763771	0.09454464832091886	0.0779906563904039	0.03221176422412065	0.031918524120865356	0.03354684295678048	0.09054002454203158	0.10499905674571566	0.06767436406624244	0.08059465904578299	0.1065261994841659	0.15419902283082426	0.053435368603292635	0.06628638397947618	0.03106748256246982	0.031188188884499646	0.025871349918514478	0.028195957945940934	0.04969664290014174	0.017078198531306793	0.05527592591355792	0.10124823516988657	0.06869956459857106	0.08576349259947609	0.1364776085747678	0.05902199871843827	0.056008433532338205	0.03591878996932333	0.03290750151031152	0.03145402085074256	0.07891494841601412	0.08847634469455873	0.031567802369487065	0.05681339300634863	0.10631498476880483	0.06674789901729222	0.08968693977451118	0.10569058282951639	0.1807100079690517	0.038499984168541224	0.02947806803154814	0.021628115753032143
Zt09_chr_1_00524	0.014046096130703624	0.06093644753972839	0.029198662508596894	0.010170449878434844	0.014235283879177081	0.004489614632903118	0.021301561860074956	0.029060605009035054	0.01658163907496407	0.0030815324485024406	0.0038857385884456218	0.004554402224557036	0.02507032049789156	0.018605369474382332	0.029278745008362875	0.02948678581743043	0.01673136822826054	0.019379712320932888	0.010037469224991847	0.012357151397681393	0.007500615110562946	0.0025723087843824615	0.004558938400535203	0.0030297748779603197	0.031717431617748724	0.023416929427522847	0.03261772939193768	0.015507547846305054	0.025633680235299258	0.011548910050279382	0.030251295879922206	0.016719829332549587	0.012237290711342627	0.004011893153693988	0.004014650838699944	0.004148566192194362	0.022410654348121006	0.029341074832333867	0.017712708245641934	0.011123987453170538	0.0304802289536089	0.02514273496148078	0.020173426900599742	0.01768759898686185	0.011858104762212895	0.0029888843811929173	0.0027590239437196317	0.00593599023188146
Zt09_chr_1_00527	0.01754045926879059	0.018007745639797873	0.017073172897783307	0.023577599074105032	0.015705478867309212	0.007833358660513393	0.04611212602895664	0.05861689840203212	0.04102798803852846	0.014407025445926593	0.01581827809876972	0.014998826826251956	0.005344692763151175	0.0041470248759812155	0.0029493569888112557	0.015224510475407271	0.021880565873914768	0.03904459064378958	0.019514681621826863	0.027378210436458626	0.018183018259905603	0.01082776719077889	0.014507625246887045	0.010316301866098264	0.07282077743478045	0.003168702930054022	0.01433493147581181	0.010852939075770741	0.03673296946524661	0.030066369578047085	0.016891888188460512	0.039326592817428306	0.051603617313782185	0.025562309478689687	0.02612160599410143	0.02478991918604975	0.03892270458633343	0.02565928422268436	0.006901517667724501	0.02448280368280712	0.03543407399772004	0.03825449000303656	0.04115607507969909	0.05055775230875139	0.060723010462882164	0.01667366453314315	0.020519449688256024	0.02299210689020016
Zt09_chr_1_00526	0.02260043872597285	0.049368607667932156	0.0359845231969525	0.03257178905073166	0.02708956875713856	0.021607348463545468	0.05103408510998995	0.01179508374483338	0.011488676443165358	0.0030749140492918664	0.0025606989554382157	0.003676081796788619	0.01843275643091548	0.01801895150730067	0.0040856055679325395	0.021055426549516747	0.04017300484616183	0.047947045564090116	0.11590999154425032	0.07178584924977723	0.05877594398895539	0.004977298850985683	0.008477599297488633	0.006151830475303618	0.07561239220600666	0.07561239220600666	0.07561239220600666	0.05331290561653449	0.07882661096974271	0.027799200263326274	0.03981077712305981	0.08195395216783516	0.09027671784872204	0.015476919181639019	0.01596198928045542	0.011927446681037783	0.03599600926737875	0.005116161298947263	0.012726406750521915	0.028460341856248197	0.03815621955828302	0.015268101927452355	0.06227715856646371	0.07900516683178213	0.07056607393110752	0.011178818220764294	0.011999800340589133	0.014824327233066432
Zt09_chr_1_00521	0.03518501565219908	0.007831858055503566	0.014810067674907688	0.005141864064243351	0.05315804625905523	0.0034000654115573866	0.008100018225118775	0.005545048107900343	0.0036027104033726776	0.0007128959926918949	0.0011617388168942426	0.0006092728610081209	0.03552811857946178	0.04374828383797231	0.031638229286728346	0.07747756155082205	0.0126839880159785	0.013279377792674019	0.00228574196788395	0.00889769370733142	0.0008020412708436937	0.003115125111985562	0.0017507592895424514	0.003361278655671108	0.008069718997780317	0.09316025590020091	0.00933495076538743	0.01876231360672097	0.006893715810248065	0.0021928276320268675	0.00038217405993783317	0.0005195420565820857	0.00024480606329358064	0.0006461437737313959	0.00020192101108207138	0.00025730476535107237	0.04350725459632554	0.0032020921258568173	0.12439957907217512	0.0017111392218021023	0.006893129905096815	0.005987768100664206	0.0009043753344537199	0.001238318402397341	0.0009830057597695911	0.0010201454866206319	0.0009546802822165135	0.0006517603001099823
Zt09_chr_1_00520	0.049210236027476706	0.10635473489393177	0.13711304625598733	0.08776999696971727	0.08174619153302104	0.0757223860963248	0.10324371358938843	0.1065824866777076	0.0680779358855721	0.061075443719388535	0.06201395465043331	0.0650099941479824	0.05793574963435055	0.05537466670422612	0.06805346812252688	0.061592469485615246	0.0868592630127523	0.062252801799466594	0.11846764447344243	0.09307524234760249	0.11213127624617744	0.057012092066058236	0.0625934132236429	0.06012869390837914	0.04203219024157086	0.05683139213983272	0.0643553110291918	0.10398727057908765	0.06720376934206197	0.06777888593265102	0.07033331104132773	0.07839521353235261	0.06681736141447188	0.0606859728895282	0.055479158304861866	0.0540288936590095	0.10147977117654992	0.10059750279001217	0.11146088815877284	0.0949410514444235	0.10248826005146305	0.09188294224151058	0.08386788137069644	0.09730416333680102	0.07790196422621029	0.10212093688649462	0.0798247013819452	0.07681587034530715
Zt09_chr_1_00523	0.028800389826750962	0.05248263366920859	0.010096303422873248	0.06846580183359034	0.12692518448934284	0.059013933025405634	0.1065360588880991	0.08563641917849937	0.05302536775924763	0.06007609024598392	0.05249418092857423	0.07401588701618754	0.1326939168698825	0.0897717813552366	0.10575322012485676	0.12282951941404802	0.14427868293981036	0.11943860324189058	0.18849360675936855	0.13888382607231414	0.17009146477856832	0.0738238079589266	0.09407957865744496	0.07280711676426853	0.10102470016833082	0.14582598629580687	0.08658510321068781	0.09331439495873761	0.13461349707160575	0.08412664533873898	0.07124015354364599	0.15669023647948252	0.15709196312876655	0.10491897220804704	0.09662764656970926	0.09994412936794923	0.09021556116406373	0.05563941810235359	0.041567043698112593	0.07382309598608536	0.08669394272132352	0.10397328741768727	0.12119100445911807	0.1281954130201463	0.11899238518569363	0.05321599683652285	0.061961236707485205	0.0718343108174773
Zt09_chr_1_00522	0.1598586586924949	0.18538402753965777	0.21090939638682063	0.03451017129112169	0.10614477127382566	0.06763287928806631	0.054050772874191445	0.12040038476511535	0.12861429787596804	0.03581377495728138	0.02931895417356075	0.026611073520417118	0.038809806282661535	0.04106197640250578	0.046943741766110346	0.04864252643231737	0.05300309182115598	0.06629483749104248	0.07492687144704983	0.07221525245343845	0.0685388281697657	0.036214479742461815	0.022310150457275787	0.03185170176724784	0.13103826068992824	0.023117610101471474	0.07224411087767983	0.0472359474406618	0.11982749613709312	0.02945645120824255	0.08651217990557063	0.05105528460211776	0.06967158211807781	0.028458948303810412	0.02751134215103409	0.0337231403469895	0.00962879346993656	0.026916910403339295	0.010128775591848013	0.049916390341569805	0.06861732805977695	0.03615865556066034	0.04528652419043623	0.06266844347337744	0.08207507616327125	0.04535313042519936	0.04869600018545772	0.04995740026302373
Zt09_chr_1_00529	0.05550183352862908	0.05197393083569876	0.048446028142768445	0.0924435650785915	0.014266515180364817	0.039999044508939166	0.026636230764995862	0.05295285588293327	0.06535341739345459	0.02929520460638593	0.03516787990557287	0.033360869812210585	0.033403851457033916	0.060039194532374426	0.04009111953822391	0.031270731825491914	0.05379840786732643	0.039814008157075365	0.07002887117648185	0.05580847038231153	0.04911335727087449	0.0387803438454627	0.03473863957970093	0.0382836134821559	0.010673538325992434	0.06233393055516026	0.09978676903889463	0.0370222441469818	0.10012308474633146	0.048561942273909385	0.0600105884305384	0.046869186357370286	0.06092563894745398	0.04440451812991494	0.039329960129196935	0.050398529685500584	0.06995504560004168	0.08647618713732712	0.06594518108674803	0.05421802644484603	0.06702407294891657	0.07128898883461014	0.04867221539250802	0.05707816140189791	0.05909021812919235	0.058125739087023745	0.055569426886329945	0.055864599484022455
Zt09_chr_8_00381	0.026653373045339844	0.11400083477409005	0.06861287409476995	0.019322304087445414	0.0600782894535177	0.02548375972517063	0.06008097506788907	0.01045229677461811	0.02028995910629901	0.027538965720929617	0.022971553161091635	0.022642918699719326	0.1015052073395545	0.11486341454262287	0.1204578448058286	0.11085364796975032	0.04149441166598823	0.05472606757652716	0.00813576282113053	0.009723839138471385	0.01039148993581191	0.04629431597142031	0.029351215737949934	0.04232947814413087	0.0888839807894832	0.1026862232068277	0.0291751835483503	0.008887116014729713	0.030128067472576934	0.04487465985654639	0.04882174120870375	0.01634170772619967	0.01563250565302626	0.017125931144048496	0.027355435034875506	0.024144991115984473	0.11376973485297152	0.1575315979921136	0.09139468106750336	0.0500398133019542	0.05440939159349684	0.04462094904258726	0.01360102907444287	0.024354702608858945	0.021500883400156903	0.047704267060878006	0.03409859156101222	0.027008324173424775
Zt09_chr_6_00359	0.03630613615850011	0.03630613615850011	0.03630613615850011	0.07438241112982845	0.045550092496810315	0.01671777386379218	0.0493028272032234	0.04058877402994935	0.026483099036590584	0.038234603601582165	0.0752105062014755	0.042026980493581556	0.008571710055142557	0.00930660011834298	0.04050819656666131	0.032398201157482695	0.061597076471035635	0.030275854204961636	0.03733551758574265	0.03439269062878798	0.0313600494389601	0.03315263092813832	0.037370515826351744	0.03142926529823889	0.01984954403783316	0.040180703314690806	0.04553487511111452	0.02495290124708817	0.03373662638300656	0.01616917611116978	0.0231958982694089	0.05724448940001731	0.05342004164374201	0.043651656254430724	0.056998660223802865	0.042103177677737594	0.07541455507037254	0.0274482097842352	0.08157277917172939	0.02411262127711686	0.066696780281593	0.023518511990456525	0.029488022417850427	0.030277606777571527	0.039133028068291116	0.03089618864082104	0.053991680755009486	0.05608413456776389
Zt09_chr_6_00358	0.020974928129430963	0.0231062064018772	0.02204056726565408	0.03023658255976451	0.07328696649680991	0.1163373504338553	0.13776027116215742	0.027205371747676635	0.09321283955177574	0.03922304129099856	0.061433711924282895	0.03462591730847532	0.03401002082243525	0.02500946008342972	0.022592080388464626	0.011755903079034302	0.05559425805787806	0.05816373743977396	0.03150445245795239	0.03713582013109771	0.03454337394087755	0.04915725586214997	0.05095521434486274	0.04705037314604831	0.023804153991914108	0.059901953915105575	0.045567676627510594	0.054951946823941555	0.027071731110310193	0.019395466675097676	0.033918842836606296	0.04139866763201939	0.04080789218929978	0.04145705512488069	0.05044489769718085	0.04573924008301104	0.05391809014207177	0.02824527603525899	0.055247490018265795	0.031394673470417536	0.03542553574434202	0.05242519833090592	0.04664094554753843	0.02278409847690364	0.018354299569340014	0.028652667036169685	0.02767499820773734	0.04178367819365367
Zt09_chr_1_00659	0.07188477396960666	0.045700041936835356	0.043349702179220254	0.05233602944113455	0.03166568791800108	0.044588440445488514	0.058816882179621166	0.04579997059531032	0.07784009584690513	0.011234000210394876	0.010035340284685827	0.013250306677561354	0.033899691842995516	0.023554426378355052	0.026237650034706933	0.03295541341975301	0.04175970294850108	0.04301601491484928	0.012717486010718792	0.018626451079917727	0.006280391209002452	0.008139647131877736	0.011880681841178794	0.011611334195721733	0.035445249315742215	0.030163555694304133	0.018340127088384776	0.013889937681717585	0.050187400271362904	0.050987848662472246	0.10348692342326472	0.03284289630546627	0.038915634492727176	0.017593265880122725	0.014340998646752898	0.018768635564407738	0.02090851763818548	0.03279275596342048	0.03358200981667426	0.02943419236523329	0.0427660991809757	0.053965894441627825	0.02387089022453538	0.03705884570828003	0.04107646714458199	0.014896740836662476	0.015293615867994508	0.02171299042049695
Zt09_chr_6_00351	0.06880075097769636	0.07566603911773175	0.08178570612196245	0.05007618408211848	0.07456259172345615	0.047321073762182315	0.06728037265986961	0.028504385594215177	0.07450711435285404	0.009991926119210797	0.008019799584417822	0.007349242422752691	0.1330472470714221	0.12283268272302766	0.14767982685783193	0.19274976962665216	0.057356877204430314	0.056773106122511206	0.05514597754106472	0.07628011707966624	0.027940462127956922	0.007737350518321366	0.009209980692084046	0.008593930816805056	0.06156506193581874	0.073846472062056	0.07311255383912046	0.0329797626335237	0.04486679094397004	0.05476901312391014	0.046803722904165346	0.025655953512174954	0.03790200145505601	0.007020840106975483	0.0042742225091756255	0.003914028527681871	0.11416110008793424	0.0685621656795306	0.01824424845670396	0.023995165096453035	0.0361600582275599	0.04343238789356168	0.04282520315353158	0.052854458337828016	0.03884536678601229	0.01047905806874331	0.0076032412146770055	0.005754928243617412
Zt09_chr_6_00353	0.10315455346511834	0.5149904238916765	0.3460314273636853	0.8933911997592363	0.4796389268898231	0.8736940638726743	0.891990367426048	0.6886620224258577	0.9756063561651792	0.061682229190860006	0.09106256212760765	0.052398937228679644	0.4135956682754698	0.2678865090340279	0.11973537570705732	0.31615161881271725	0.7691050542447816	0.8102639901846835	0.3246932586893262	0.7214500892133596	0.1597655810169088	0.09676606353062002	0.0891117302545367	0.09346403579283329	0.6684820045127294	0.03062782077867671	0.1762278370606424	0.7759311051019206	0.7040983388059654	0.5981309896409943	0.697023120121641	0.37182942879222686	0.5055701666233342	0.04037577876671549	0.03961541989312217	0.03947755214233837	0.3580367089478038	0.2121755776588982	0.0837806099804441	0.4319533988774029	0.6430914171775713	0.6229620130444729	0.691512457321554	0.933239670131471	0.7281606866837387	0.07187833023823341	0.07345632323402436	0.06830782751285218
Zt09_chr_8_00387	0.030581228239373377	0.04197517953664791	0.07089215728166447	0.06018778921795875	0.034818200953335134	0.08600287431799258	0.060393957750472994	0.04547737503382317	0.057529003756610464	0.04068565643507257	0.03902574318276783	0.042410290106215366	0.08670094399687008	0.05826462721530563	0.06777711863473301	0.06746783516603272	0.03751047308783661	0.056751796765036173	0.045590003577730166	0.062326193888733845	0.055515795003781704	0.05408239837658458	0.05662680595135201	0.05904228182364761	0.04323460601093863	0.051270775614103224	0.08226355580720215	0.07969562206272647	0.07781560145942854	0.058314880129488385	0.058147384363919065	0.0686556675924427	0.06414705460873836	0.04610097216763208	0.047128948297573255	0.051184461866565986	0.07820871243809749	0.06293498400341753	0.0625812535635038	0.05734625120129486	0.05694665200502301	0.054914238731491365	0.055506012733841904	0.0501809707183405	0.044461973012256455	0.052334684506592545	0.04612182469497395	0.05170403567214717
Zt09_chr_6_00354	0.08412255239300707	0.09246837601936135	0.053309191030483	0.024840015957651847	0.032825787765105405	0.04081155957255897	0.06753674459870293	0.026773517470524616	0.06013921524021735	0.039683151015768824	0.041786997325697926	0.05247172009494297	0.03622594185437547	0.03855395283779957	0.04894921566110102	0.031907900736691155	0.03821926917290185	0.041123433149613725	0.045931985521961455	0.04554253670116468	0.03689601673629388	0.03118282539217557	0.040139450738988114	0.033621196525377706	0.06728922400340713	0.04606567067008615	0.037470185519451846	0.022783528022828486	0.044133835943843645	0.02644173354061675	0.045331442072421686	0.0720989428323959	0.05146869239246348	0.05033389268677212	0.043945162063407775	0.05766045034505321	0.06769205687036949	0.04603530054933781	0.047810069163847765	0.04559667459151035	0.04955268212689346	0.04595705688333216	0.056804658598768716	0.067684692073793	0.04473812259115694	0.042234170764582885	0.05069789116074153	0.052130502303356356
Zt09_chr_6_00357	0.014228275569886971	0.014228275569886971	0.014228275569886971	0.027865479685938263	0.03890780467848304	0.006184710180387181	0.0147143327955182	0.02672584980819997	0.04525759357849354	0.020113084748815464	0.02596079082886845	0.017035725001832935	0.035474717977604056	0.027272479147796017	0.029972199273991303	0.028697531197877327	0.011551753895534218	0.013813717483708413	0.04465475891072293	0.052489308951558934	0.03485764310346577	0.028926142283216088	0.02551792411307323	0.031127489188448407	0.043538811100818677	0.044366896693444215	0.016951779232480133	0.01709070437968348	0.03316727837206661	0.019841122087255667	0.022803034381875836	0.033664792779838706	0.032615482919949944	0.011032838496767021	0.015672040691732867	0.014400283000352558	0.018046596382730484	0.02028516588495167	0.05708410209693401	0.02319316591200703	0.03111389088649125	0.03454286551771833	0.029886263447610743	0.02460111303230957	0.03420609579592741	0.021948021816789776	0.01960408668264276	0.02151189745831607
Zt09_chr_11_00400	0.08143468281527098	0.04545527793377717	0.2957619644955029	0.09469496057333664	0.17941597832908973	0.00997394281758355	0.023686750465805654	0.10498357371434087	0.08244480141379566	0.12964276901230867	0.13821153349544413	0.10294580017759224	0.04368083988848612	0.08889942340444652	0.12600203232231302	0.0796675039157823	0.02782293554069589	0.013940867767294245	0.03141596364588888	0.0151129616608199	0.02107433692238444	0.05316182573814349	0.04089576748485622	0.04315062248624361	0.011847561548643411	0.1052041038656778	0.06285920055827313	0.013814727412399653	0.006756513079341585	0.01028562024587062	0.012318873673934378	0.006098324392776929	0.0028764433313713785	0.008247779607519348	0.008119555281356541	0.011971450957995351	0.1396416990484206	0.193740848482044	0.09384606387796636	0.018755042444643762	0.010122081212912562	0.01753454420339556	0.007957518370000248	0.002729222661844872	0.009605192629690212	0.022653850663341923	0.011112542131779993	0.01770914438770536
Zt09_chr_11_00116	0.02276079455781001	0.02507196455458354	0.04135050214442899	0.02874238737618848	0.023900445903227957	0.01905850443026743	0.013020804806041923	0.019254153364685254	0.01732114791463317	0.010097662375783774	0.008493246031507296	0.011484314788438563	0.021327803173778446	0.01964900169291159	0.029569637856718532	0.028553591388911937	0.032956659965367605	0.011462469820041411	0.02314243648892741	0.02381831024997152	0.019224196658639798	0.007018302816332804	0.010714687345698618	0.009704213548261263	0.01941479211737818	0.03391103689424257	0.03476520703585515	0.02636576731598676	0.025732541381780546	0.01581459173344462	0.02435494319031581	0.02128377732164174	0.014708485105646166	0.013526527724582675	0.012971382560794636	0.01103039892797943	0.01483667642410679	0.029379710769056905	0.013614310158677798	0.015936698536917343	0.037070626699666584	0.023954626860785495	0.024554219159088536	0.023496563401159076	0.01548692083638371	0.008989880190673212	0.010621382032105808	0.01754398208441748
Zt09_chr_11_00402	0.01377535420985988	0.01377535420985988	0.01377535420985988	0.0471165449448859	0.03972658333896302	0.04342156414192446	0.015026636259430548	0.02051626310260089	0.026585436688383545	0.02151929130890905	0.010839902357585208	0.016027879273132387	0.0064585869809705735	0.005262755530664754	0.016560205351895344	0.007381894621176658	0.011797207554448744	0.02807739166170469	0.002479331399433311	0.005666875004821854	0.004125487014956539	0.009693018977505768	0.011876452482801649	0.008579086491536528	0.007504698812533958	0.007504698812533958	0.007504698812533958	0.0041760949044567655	0.004277065987737623	0.0040751238211759085	0.003907132891307151	0.00939093884985571	0.00045520836118890005	0.008880357776893078	0.006476550894512357	0.009380465270955365	0.005948944155083218	0.005948944155083218	0.005948944155083218	0.003577474951022817	0.009557352818955379	0.01553723068688794	0.002241330534331266	0.001726791036609954	0.003652614718400824	0.003097847176002653	0.0033080399576820266	0.005646279739724875
Zt09_chr_11_00406	0.21528988881616218	0.22065057644368807	0.20992920118863628	1.0213144355398547	0.7996484621536659	0.8091330928461922	1.3680042167267892	1.430409166223419	1.1956315690972987	0.0018930056648534621	0.0018238848658202955	0.0017976031849740671	0.5438087535404887	0.37664163297223363	0.1387759504551892	0.910246207299599	1.4817529983626856	1.3891525227170607	0.21469865210346986	0.8525120065218691	0.07239305415423049	0.013741264015577088	0.021913801281367443	0.013505493661355446	0.37630272006744414	0.010396798649353096	0.19334975935839863	0.403695565208229	0.48531759188401663	0.45358736709206593	0.5121115472362231	0.17089002369777537	0.2105602240648812	0.0014420017600316228	0.004154104403769937	0.0013014717337645303	0.2478040083195055	0.1500657756174717	0.030026325149602417	0.7885643785119809	1.4851020281858356	1.1536644732601153	0.8245732978084686	1.0120154260280863	1.4266454362423246	0.004526857902464242	0.003717313992098356	0.0051220574584376795
Zt09_chr_11_00117	0.055201857043516954	0.055201857043516954	0.055201857043516954	0.015493567730808852	0.015426361772284146	0.015359155813759441	0.01222994327241673	0.0304773392243655	0.021653557143632637	0.0047899736049855654	0.004839578291190176	0.006486625863258542	0.020900726013276937	0.0014282701967575388	0.0019333596527660588	0.015958241246265593	0.017284198234115006	0.018610155221964422	0.0029753862672919074	0.003546995083261649	0.0028897585036979363	0.0023066655754025293	0.003967753555814415	0.003123790123523836	0.05403662172395791	0.004151412499399909	0.004712462286185333	0.028275572337216386	0.013864443668669483	0.0033143352048103348	0.02522753348061555	0.009592926388200806	0.0110630492455583	0.005622349584104407	0.005007472575985121	0.006943607775689571	0.017133038245820183	0.01686567399127775	0.006031796586193919	0.009675598687153604	0.020745264120624014	0.025181962921939742	0.0077305290576872646	0.012588880112916114	0.012828756511819294	0.004058871436710368	0.0034302595878513507	0.007718920434699887
Zt09_chr_11_00408	0.29427002623435344	0.16956581933250833	0.2560447085693626	0.105628403221289	0.15129820956323822	0.016617096303995608	0.07132263026172772	0.012072545208058205	0.017602692059427577	0.02033687741496207	0.026321513762455322	0.021939954691962544	0.2772867239178728	0.2815364013008348	0.21189649108835923	0.26682722629741285	0.04616575828564938	0.10812944836649441	0.024847279405494756	0.03756137050340348	0.010515862392765984	0.04938431286388159	0.025776174371443035	0.04939978496887193	0.12670710599508922	0.15352803407466625	0.15027330927975321	0.05309740708814615	0.03353464236532472	0.06324002386678756	0.013707558354164746	0.009746914118386133	0.02226536070749976	0.020019080497359024	0.023554290321943377	0.024773618215371426	0.030000138840659003	0.03626455832928691	0.027540350216307193	0.01671529760510921	0.025221645584666014	0.009786579864675559	0.004926745117643018	0.014624865563423009	0.004819898416420148	0.020546486684821254	0.012784569104974719	0.008510062377891071
Zt09_chr_11_00409	0.8058523671980626	0.7706505951998021	0.8781664655648853	0.37218272988538625	0.5499972490465398	0.2871615697159857	0.2930490437456246	0.09343787892802934	0.21491809106294024	0.08305096182012499	0.13123148160095122	0.07574685528315687	0.49315262918285485	0.7400253170972022	0.4764663896715549	0.6747667114810763	0.234654025865488	0.27378262049208396	0.13813581223524793	0.21933174981907483	0.09197399727410571	0.23949570670853587	0.09675472810776957	0.21949042363983848	0.3432129237468264	0.4731360922648519	0.3057598324277392	0.33550289981649545	0.23877739529993108	0.17984245296084103	0.09975969582637641	0.09166809166359265	0.1559696266566535	0.1384434181473647	0.14878989131476708	0.13139343168906265	0.4235256653782067	0.2910852151419119	0.37826775598975176	0.1738137023330143	0.2155026375405282	0.17383908689529606	0.15806879030486118	0.1621142244922429	0.07810877657468866	0.1930999944515516	0.12931578742001557	0.11907483220733321
Zt09_chr_6_00133	0.03412854099441147	0.02899346634208986	0.02385839168976825	0.010960426343041264	0.010960426343041264	0.010960426343041264	0.011766701526274952	0.011921541101461208	0.011611861951088697	0.004889172714942611	0.006075018383269882	0.004370308873281879	0.03519360403950615	0.045105362807835656	0.06667029537221575	0.01916646246149205	0.005137855415907987	0.010739390618901997	0.024133961523985805	0.010965522443562591	0.022560972573596978	0.01035684999702012	0.0176859733367415	0.016055153234021787	0.06544914031931377	0.052358339485768776	0.07853994115285877	0.01112410419018537	0.01112410419018537	0.01112410419018537	0.005090969619345785	0.0058662796154087945	0.0054786246173772896	0.002516700714508062	0.0035387003760596	0.002954121673724347	0.011467186756400955	0.1144846296117738	0.0585520524912434	0.022648143029236574	0.01665274483117449	0.0344918290118339	0.014063459663016623	0.003998488226286174	0.007396837365019106	0.035793736907028424	0.019389791183029446	0.02602337276260895
Zt09_chr_12_00390	0.14043032566003907	0.07909155974114696	0.0750680390651911	0.026419644471512977	0.030618385746584688	0.034817127021656395	0.02087110224512279	0.0471506390413883	0.0368685014464564	0.010481287530749726	0.013626725572838104	0.020532121620230104	0.09865060762579404	0.004883645688227097	0.03920083424109164	0.013668608301468745	0.032601304080303914	0.014722050131618439	0.06558505159711721	0.06536360016066908	0.04156159450012594	0.018046488814988593	0.024723556064928397	0.02250466063646216	0.195564738837252	0.05583465948721648	0.07861315803683103	0.09458327058347175	0.04692060251702193	0.033681486854297844	0.0534492677448395	0.050221119970114934	0.060797657171416684	0.029798264269715862	0.01898792788097538	0.03349981369311462	0.02155986720450111	0.032810502362608907	0.010309232046393316	0.04579374810400618	0.13640685436445002	0.07267875035293352	0.04305659438087654	0.07496904609015635	0.07278616264823534	0.03475107498170585	0.03432507056270095	0.0295649680952514
Zt09_chr_12_00398	0.18865631989127807	0.2066569077158178	0.34606430031838964	0.020671103220096923	0.08499298156912365	0.03399354757925187	0.07204166143028977	0.01859265483215418	0.014506757367685839	0.023654846869044066	0.02090558166680028	0.02280797802450131	0.11489088165025099	0.12960545106183952	0.09020918242184073	0.14039515242439435	0.06297201496071943	0.05108066935974142	0.045629312745787146	0.1043567697859712	0.02246051066096756	0.02014420360261651	0.02233264466224434	0.028201205768268955	0.0639767934475122	0.09930102735190038	0.1610105796797001	0.09239044300899102	0.0458152383023411	0.03937235837553809	0.06647475154297776	0.0801678373954382	0.09571004383790173	0.024000733418989544	0.02485364217878284	0.01962756840613423	0.10547046829527325	0.13591716968318962	0.08623747290674393	0.028691680855999137	0.04129516636290269	0.05005120346262854	0.0926400632215737	0.1525067449923996	0.08051407175317392	0.016355709817552647	0.014170393562211905	0.01364667508322973
Zt09_chr_6_00137	0.01956893231390061	0.0296912668038876	0.009446597823913622	0.026000123993552074	0.023755727966219664	0.021511331938887258	0.03069997066358985	0.04868881413112623	0.01371409445205264	0.00652264609162017	0.005144842762255533	0.008296196123459049	0.014699231724675672	0.02505230162184466	0.04649053461348768	0.041623478269855865	0.043934872665772604	0.05008173509332376	0.03081927788162665	0.04098315260700497	0.0169131222986163	0.010468159523446844	0.010042688422756522	0.011115911842002769	0.005142913807130658	0.04820065900388032	0.03533858975319661	0.005999156048606267	0.01749145636436666	0.013904330070914087	0.076940755090809	0.022648765329392893	0.012107096826791659	0.0036260420893124714	0.003705248914456438	0.0032365831981189044	0.025178950021943227	0.07360409021836016	0.04386548773688312	0.02592721421385296	0.03477045439435655	0.02724592920609409	0.03152305567689359	0.04656423572870834	0.07164841945249577	0.014537267714193315	0.01240255033529781	0.017904497679659712
Zt09_chr_6_00136	0.16305407304920558	0.14227505967901852	0.14686840020367967	0.176047276235227	0.391601230676158	0.005880255650407456	0.10177491397709218	0.0032019854160957335	0.018611062575813145	0.002959250128264816	0.006022547980513336	0.003161050002005299	0.11943783768777415	0.10867658298018301	0.08388847229524475	0.2883452256341039	0.03270455377789905	0.03422863630370338	0.012375581891381486	0.038114514359116024	0.002774675384780608	0.003425861088898823	0.0017857864391248083	0.0037570573173271323	0.08168722065228552	0.25257999046494745	0.09412548160202487	0.07949072006770802	0.08890579029070987	0.03007272344764097	0.01809475613735647	0.007401517747649485	0.016852426375646753	0.0023670428428312065	0.003491152094910935	0.0016322802451978512	0.06980653485751025	0.04909423002919834	0.14940861247537596	0.007390138411241056	0.023724173727873245	0.02267018086085892	0.00884632237901521	0.008019086225782346	0.010176655671063167	0.0024967002351193287	0.0032131511170092933	0.0024636886395588576
Zt09_chr_3_00658	0.020681931418061548	0.04521312203055751	0.18368485469463394	0.05902735450608712	0.12142109786017616	0.05852284299457058	0.035196702024027075	0.11946872710744925	0.041588226858609995	0.29061510741216384	0.23491925243988523	0.26859472379771826	0.0695490878984928	0.11674550973795478	0.06224475091750012	0.0533127091299541	0.15859955356292568	0.04390940371582848	0.20121072480681018	0.11354632688869984	0.22973600736406913	0.2103521977558327	0.23647637143244335	0.19142550340111045	0.08053359935572296	0.19170758939769278	0.07124147619705751	0.10642408940960942	0.10393592077409408	0.05044556752024116	0.13218286481433128	0.16460890245865462	0.1371698780899603	0.21399400578437355	0.23768815306159305	0.2223316770269255	0.06118262719925405	0.12130450909559456	0.07682397290542635	0.17317586750558378	0.12105956212244232	0.048311009747502985	0.11194198416285066	0.09124301482034845	0.1517974613802449	0.20718172067834287	0.22551136115575854	0.24076020712075877
Zt09_chr_3_00651	0.06883590805858036	0.057147619840470947	0.20562894689174221	0.11037750617866225	0.07823127881172778	0.282164043843151	0.17931745473196434	0.25165448216178243	0.23807101538873862	0.19069839792619442	0.23375443852187502	0.23481006317262607	0.08365666354622113	0.11242571203243586	0.09495053835521579	0.08291530512995685	0.08418392987820386	0.06229685028736431	0.14497705865082539	0.13048953614157108	0.12980707151769866	0.08528185876016355	0.12273224070759906	0.10308706681422494	0.26453302086151204	0.1237969297825307	0.13273925357946192	0.14439262845076004	0.08842509815100232	0.14945351127971981	0.13412476041502996	0.13784808633588364	0.12968906943019487	0.10440150967578996	0.085094974887548	0.13491332200256476	0.2096388646590253	0.21684686610688883	0.15239493760735723	0.1953350613166293	0.28597885314402605	0.196772241630411	0.345386594238021	0.3404191130280835	0.25370322704915865	0.21433696845612055	0.30002592382856863	0.2543609429667914
Zt09_chr_3_00650	0.021899708904921676	0.02412417166923473	0.023011940287078203	0.008362761344490524	0.008362761344490524	0.008362761344490524	0.0031418622275380457	0.00572533991455936	0.008356395536633114	0.018082097394109733	0.01890088979960064	0.017538321271607524	0.022291223431864217	0.010936868923419756	0.015767825070116006	0.004103599635745532	0.0049246943416919745	0.005156511863401397	0.013274644106872764	0.004721507146592774	0.012728143575865682	0.013371639627830143	0.013695304291631252	0.013294933218601174	0.00625340269295139	0.00425240146977617	0.01682457829802491	0.002630877900667845	0.003563264636285407	0.0016984911650502832	0.002441938383966273	0.007325597880092248	0.0018947772830837219	0.01225440923368184	0.01192523282498314	0.012698085686744699	0.004407028005689008	0.017274110087390205	0.02607752778167206	0.011226783031482454	0.014640838006057219	0.002785369727121836	0.001400517027236701	0.0019175400619392724	0.002536210842484192	0.012188606400466612	0.01459759652659174	0.015307364643712346
Zt09_chr_3_00652	0.01181450540435276	0.013019183143334999	0.01241684427384388	0.011790691602456665	0.01792357905217798	0.005657804152735352	0.006747771188885742	0.018386558231558447	0.008982782447242297	0.0017505020975699447	0.001500868379986095	0.0014933195929899246	0.009629184438611502	0.0047138609729285436	0.004255326402439345	0.005512506119202025	0.007934206414006965	0.01185295411946577	0.003171124479213886	0.005270776668891571	0.0027465344725348356	0.001730068936326627	0.001848216031055699	0.0025954295581098177	0.01674792439741401	0.00799089601290415	0.00777709470799267	0.0056921098489093195	0.00955809535473121	0.0018261243430874282	0.0034994555343593726	0.004643857242161775	0.0044779389741444785	0.0006646108100944712	0.00045631991653586495	0.000547469744786705	0.004737860366783494	0.015927157950291117	0.009124798473674875	0.005158754690674621	0.005741964469004542	0.006977736013419303	0.004512605208840786	0.00797242696517818	0.00299912530013037	0.002505593662279313	0.0011171352638370377	0.0017480305051612694
Zt09_chr_3_00657	0.17591463232696486	0.06453551044935858	0.1555156438923435	0.07896962192740914	0.07752054675318912	0.05266877475730065	0.11083201240568073	0.07209746256303916	0.05575179611291169	0.10983813441151732	0.12146621458145969	0.10128234311900504	0.10573387949862441	0.10712082982377776	0.11368830286808955	0.12666927566093927	0.09077051876214973	0.0807842078204555	0.12768866877665117	0.0970840796300956	0.101924382740302	0.14867426241658105	0.10178319724652225	0.13614344132091782	0.0985708182467315	0.10175633774131058	0.12855860275937428	0.0819453634153529	0.05460933740133284	0.06755576139211573	0.06588498773489351	0.09352622635442776	0.09167474850851703	0.09978885058463648	0.1163714045210989	0.09403764796446404	0.04131464587319397	0.08341697459670444	0.11109940380316016	0.10700138904495266	0.07082155591191638	0.06531586335665626	0.07860200964343597	0.08343687252429681	0.07285264581395819	0.1394912864755041	0.11144611030879148	0.08620125372609785
Zt09_chr_3_00656	0.02978844637991524	0.032805142356223393	0.031296794368069314	0.07939014745238233	0.022699607400529526	0.06675009861319514	0.02551326335511737	0.027129512303340972	0.08148118808035593	0.0003012540757133864	0.00021164515267532063	0.00025030885019481454	0.017057364344224384	0.011929816746873994	0.00674190373472097	0.03187459088462859	0.10695647910474114	0.05335475061407477	0.0038207905629711577	0.015054989154371947	0.0022146465817594273	0.001200453572186971	0.000957944975701284	0.0009623933104438632	0.025418398483814317	0.025904934270021718	0.009858660760529271	0.07293000324810398	0.031288190403759734	0.025275640105946434	0.007757314531241503	0.000823097115313319	0.007222943846629763	0.0006423705136929521	0.00045700519859033365	0.0006340926282086041	0.07192422194691862	0.04664330158330238	0.014703878387347075	0.05217103077508352	0.046677538388303276	0.06929434223953548	0.04299144368633077	0.04064268482899143	0.02539634158883882	0.0012351751589590636	0.0003543845223664304	0.000994310411244478
Zt09_chr_5_00008	0.026760482706405242	0.026760482706405242	0.026760482706405242	0.052193956070435345	0.01482298015075495	0.055131486207254755	0.033141564408687346	0.1383707635056241	0.048792258949276836	0.03369386622475557	0.013281404888103103	0.030304104061169842	0.031577756117755734	0.007133406928351851	0.006147932801380417	0.012719336571437099	0.028204053501470056	0.041352781626209326	0.01465564008024785	0.022761742274151512	0.015453999890091658	0.01573439060430213	0.017006724137718303	0.01844863088915628	0.05461860484715959	0.023450362600160948	0.0318564960906909	0.05417961214673828	0.08012562448495811	0.07500333890241416	0.11671689979131035	0.03905395705361424	0.0182410960322866	0.007459918548436129	0.012703553613325744	0.0060254440013377784	0.02043705820055742	0.032703135119913525	0.026564889804226756	0.03935492787440904	0.04215512126155602	0.05347861261602214	0.017729829618662627	0.03888467346657224	0.11084764854646142	0.03238744819396312	0.022950871518758836	0.031622664659949104
Zt09_chr_5_00009	0.09384634515978994	0.07802493224538423	0.18961000388112645	0.01742346226265334	0.1403626416921965	0.034340469010854115	0.013755252611216092	0.012989374550252494	0.012223496489288896	0.007744299589120171	0.00883756675039517	0.007469379007910745	0.1780724974708936	0.10838802573558058	0.034419673254569516	0.5613343092112313	0.03215464451621696	0.07271956757935268	0.026142831766886497	0.071721049329912	0.0158730796844749	0.016049921871766102	0.01356231526015946	0.019196699538135027	0.054051465520858016	0.20871012955831592	0.08257773051180482	0.10829643339679317	0.08374554930061379	0.04412575678482669	0.06987657139961563	0.038388014455851535	0.025599223333765117	0.02055252520949437	0.012219353414480761	0.020001621945383886	0.22409568871859328	0.07440991561044326	0.104920675455374	0.04728519073841593	0.046277003678491524	0.06780544717027107	0.042468785986536944	0.02714592526512133	0.01442837664710925	0.0260217082731285	0.020408226462996427	0.01999128480426543
Zt09_chr_5_00004	0.8000780645820282	0.5803581388843589	0.8463318042191064	1.005009495685022	0.721405661705012	0.6886587136328162	0.6681716343787741	0.7360882283365321	0.6284754248328642	1.0521964228773462	0.9607417334559492	1.002388857649921	0.7457169824257622	0.8869375921192402	0.9409698588704046	0.8268517270475019	0.9135825251713319	0.7346534777402114	0.8875973935351673	0.8626020098256888	0.9030133368544825	1.1954234262431143	1.1583605265786627	1.154637482047752	0.766948187926023	0.752641879491979	0.9814452273769296	0.9320956614857575	0.8587096429078199	0.6226506015684212	0.7794124366754451	0.8311193653432289	0.9012320166404816	1.079600164209614	0.9818327784707341	0.9924004624250482	0.9042316112990587	0.8098281821197362	1.083132264958806	1.164987778278262	0.8528652595619042	0.843649995435337	1.0500473264423504	0.9999718499551621	1.0508368587490493	1.2787964336916868	1.3851097026307877	1.2751113578792235
Zt09_chr_5_00005	0.029842330787868538	0.029842330787868538	0.029842330787868538	0.007249693905225773	0.0060223754413317575	0.004795056977437742	0.01141571028542006	0.0026106131096967924	0.010143565483013917	0.005122111630657839	0.008175959968368873	0.003768836560682804	0.013038020585190293	0.021179194487479375	0.012582365200133708	0.01674843231597631	0.008959909522962545	0.017373697752380585	0.0026872129138036677	0.006282868034728116	0.0030443907426532446	0.004667531240856931	0.008230396170362272	0.00552893445524536	0.050487216579419306	0.026904128868889522	0.017511956274015382	0.019847259848805768	0.01936953927659154	0.009259296752603813	0.0029654923374484213	0.00950009912998675	0.0065485200510737585	0.005193783283284189	0.006295268419128565	0.004390622423714862	0.03770059819463444	0.048914980651926496	0.01821584706705931	0.015319052049633644	0.031342116744162526	0.030160468857897364	0.0369647012594575	0.034542655898463816	0.01563947444476127	0.009834981450069943	0.010125018876433184	0.017135925251281638
Zt09_chr_1_00758	0.22531538837793355	0.18028089666840313	0.17140620914719915	0.3846802833403169	0.24313033851167165	0.2231990584461241	0.3273404675533912	0.14629044989373918	0.2724693954311218	0.22575006809332646	0.25004099042265543	0.23549665787833693	0.22543311555250972	0.21634136140525692	0.14852155174751502	0.20807317724443053	0.1688477612687206	0.19376366495843725	0.17383840094585926	0.3066870129085977	0.09701410895593973	0.15870262897773268	0.18551031016482167	0.16443744297515783	0.07705608368404007	0.09748088730952159	0.21254778285889733	0.132280393973784	0.2142084614930521	0.26405875441286275	0.3398935942656479	0.1290568691501522	0.31930793814826236	0.30111597154500985	0.23445376390884567	0.28115452717091893	0.2664666814861308	0.173361266535093	0.24030840955817837	0.19043510730316968	0.33408208828409097	0.22505241125921097	0.21027657547128423	0.2433375918143787	0.2967044689242608	0.15442407402612723	0.20859766040570038	0.18040935513111053
Zt09_chr_1_00759	0.07130135222563638	0.11607193558253051	0.07441974249955459	0.09378286581880285	0.018402638596060148	0.11196839988970964	0.20068266537449297	0.15309818518402962	0.14093712175592976	0.11475696284270458	0.12661888538403043	0.11352467144168794	0.09409229711419367	0.047688804537956264	0.034591877298788286	0.057810877464588725	0.14989129527408268	0.10524834456941284	0.08287676482572533	0.10007639991385615	0.07725736713894786	0.07848758681576785	0.11120872963268923	0.09600579590267626	0.1384477956761436	0.08224747418956097	0.06268122367693608	0.047647657320837	0.09526230965295068	0.12571067685805123	0.17432491643249987	0.124643329031213	0.14487718580391976	0.16228673819158032	0.15101259765044128	0.1518101897073663	0.07362513007470552	0.08515001444175725	0.055325127170134554	0.1190261819808566	0.15130184239258881	0.14067334082536648	0.11303229861790855	0.14835040166207628	0.15403458798576794	0.10773786251047675	0.12996069391400633	0.17012643215052006
Zt09_chr_6_00058	0.04857621489171673	0.07351834175791315	0.023634088025520302	0.08018312754030135	0.03426104058148054	0.04294592704409988	0.07597732188745565	0.15180177047886112	0.05661549167751314	0.04837512769721628	0.039858930912354935	0.04376767187556879	0.018454457099736674	0.003022403734527718	0.02033719927107426	0.025259519242639254	0.030269588755574117	0.0060884415237396254	0.030395245693415247	0.022383322435258875	0.030399314699201287	0.017571851563625996	0.022852227838985415	0.02006004361533168	0.03437582951462789	0.0390769416406583	0.029674717388597477	0.029916835234586176	0.021949930039107758	0.013983024843629338	0.03657759494916397	0.026782906683620874	0.010931595252715524	0.010066591301281886	0.01378704560262	0.007941642170197315	0.03158228837110565	0.0454580912785418	0.038520189824823726	0.030507625159090043	0.04357645235659048	0.02664530987709811	0.008662524954102236	0.018716946823713734	0.05254875895990206	0.024728158322889115	0.029201713445551596	0.04159886539307963
Zt09_chr_1_00757	0.1201132992175662	0.13961354098885945	0.10061305744627295	0.13746675798232455	0.04967446888692458	0.20683778389519716	0.1612249659456957	0.2013307392489355	0.24694462198524472	0.2708911787406727	0.20177902719470392	0.25679637283400863	0.11945380331967118	0.16643316097730715	0.10366349401764743	0.20724357938585844	0.20731324576179616	0.2029320042568064	0.29358866667535377	0.219220236750288	0.35970383621379737	0.3046992599442247	0.29390661434464227	0.27797438437893957	0.24273428794644453	0.1919446634912326	0.17794587844359844	0.16629527291275045	0.21898868152421405	0.145974193075668	0.2882737109588323	0.21058869431334382	0.2022211652942963	0.2516986614647432	0.28150440878290306	0.24022907404845087	0.12720797172526022	0.12872022743364087	0.20406210148436937	0.1905848032469037	0.25769450161171326	0.14379507299662744	0.22737159361023165	0.25016670552836845	0.2168841366156565	0.16075307020764193	0.21491298986690394	0.22644311417657423
Zt09_chr_7_00303	0.0020905944358749107	0.0020905944358749107	0.0020905944358749107	0.0028927817355668753	0.0028927817355668753	0.0028927817355668753	0.004559064646251338	0.0036391129057548647	0.004049938264637859	0.00016033404003810118	0.000168957550283536	0.00013321877105614214	0.0035830154670575542	0.0013275813602881953	0.002455298413672875	0.0011181955426601794	0.006253012418049446	0.004813092774394732	0.007997187456406119	0.005271769910145325	0.004710426294977349	0.00043820254971433417	0.0009668865145727658	0.000689540783129382	0.0011368387702328493	0.0015448415850765976	0.0035055424849704257	0.006619925427915646	0.003233551332824713	0.015338759657389685	0.010018281184642989	0.008519189564691037	0.006248646521176266	0.002412954348734381	0.002503351880823937	0.0019997180930476656	0.0022508339514623133	0.0022508339514623133	0.0022508339514623133	0.0009621759375860148	0.003879062756037021	0.0006744525599412005	0.0026251643218604803	0.0021746921188516193	0.002117474851147868	0.00024484396594336464	0.00028291003789739067	0.0005903085100719498
Zt09_chr_7_00301	0.02647009509190769	0.07180956141030695	0.054773331374292446	0.06607406984505731	0.058127324103018796	0.05018057836098027	0.06696101071485194	0.02751580173345721	0.02680478418689825	0.049353188214775	0.032544174023154286	0.05260808338097259	0.042869837035916396	0.012351609438196288	0.03320359187123143	0.031980168322685416	0.04700281575981182	0.02128360252164165	0.08872152849466536	0.09212323589692573	0.05867384951201291	0.015087630356556617	0.019864805425049023	0.018936743034661897	0.04481805018023049	0.04066644043471302	0.011659818355468261	0.04359795969413931	0.02992114312007111	0.03254899759015144	0.033148815135780746	0.07776370589047459	0.07643993966588201	0.03930798642019946	0.044684220363603325	0.0442418573549021	0.0729324265953462	0.04147418278525953	0.1221111124315328	0.05279686604538795	0.04778534911634591	0.08094304063562671	0.08188200283426265	0.07469018523001039	0.057237952399525845	0.052788099634391614	0.06801498313655042	0.05524865351637829
Zt09_chr_7_00300	0.11255158355082913	0.07191910813122784	0.0848220142865596	0.07078770691169925	0.09826970446309684	0.10031505165501409	0.08335314194136406	0.10478562505875838	0.07426735479567774	0.3544196013939861	0.4011687223178583	0.4207608663834389	0.05347313580151674	0.11098540863343025	0.0845781986817243	0.048986271842738696	0.044177515301380685	0.052712433170713044	0.08725625159177099	0.03647679983533138	0.14370098568606765	0.39475016007369756	0.34798924268247733	0.33621274529058537	0.06500264804204263	0.12067431328343406	0.09225505988842153	0.09645122921336352	0.09924536157544117	0.06053172762427548	0.04617341190681731	0.16385695284370452	0.123317229829533	0.4801793114536211	0.4935116040867384	0.4974741616452231	0.0749502050544665	0.10168545874543784	0.29591776584670765	0.38373674794336254	0.07120579025473238	0.08478979873450726	0.06098799160101542	0.06677399453181544	0.05806501621195731	0.5476201432480354	0.5878219020528995	0.5615114557982757
Zt09_chr_7_00307	0.2764506143758976	0.05492834542378862	0.19802397221954665	0.10616579244409036	0.27985186065474843	0.07102836659464257	0.15105997357443446	0.15032253377940638	0.12317329069565687	0.12180286065973232	0.12944371366609012	0.13151852721133434	0.0998636587411996	0.17431782731982506	0.1677381831562937	0.10924923042910205	0.13018519060917497	0.13294912016642488	0.16807980590940938	0.18885619142310822	0.1590759129044483	0.1259934349297163	0.12090802794591722	0.12729304473685304	0.20158412306421575	0.12659491050820917	0.0863844707064661	0.2182404146359919	0.11818634194284869	0.04618823956003506	0.16628096283306343	0.1614908489119059	0.17330515993787404	0.14872170195816833	0.14440875545431342	0.13606530699111874	0.1900720765183319	0.050526285163741684	0.06274009790675121	0.11224236815121606	0.1350969654725194	0.11506330545180378	0.172057669565609	0.15280090611276345	0.11343190453300489	0.11596699136848648	0.09488834630420728	0.10023323355489451
Zt09_chr_1_00753	0.10278715222995155	0.1220312791852628	0.14127540614057404	0.10125884544111237	0.10412940995536403	0.09838828092686071	0.09784125325273225	0.20612117162769647	0.0701955302993143	0.5639069949915807	0.4690026118410856	0.5900247912620297	0.039932708463353755	0.050916331857488825	0.05014748125575875	0.04556653609168184	0.1929190167526907	0.08307019488511379	0.29569757301308913	0.11798573275415725	0.33592773056671044	0.729938428094172	0.7662988988557506	0.7276308868465894	0.0974863649611974	0.13719006772215298	0.04594831938486138	0.06893561027512146	0.04521606050735751	0.10545130808776663	0.11583992330738975	0.25354104586384724	0.14171010872067666	0.7028130910768845	0.6770809489965143	0.7162355032927343	0.16113268467848768	0.07777029719187521	0.11487518750204728	0.47327881844161046	0.09174675349996583	0.16382820083973207	0.15790255860731883	0.1156680223862024	0.2717534596305377	0.6428217043659	0.6685279163403617	0.6847917598217693
Zt09_chr_1_00751	0.2400765784720593	0.08729321935091836	0.09888099021783814	0.13512938287564108	0.2911886002423545	0.06109869512751796	0.08142840946319893	0.09445477038774695	0.0725471875695242	0.10864587664924447	0.11029716711884234	0.1148685311256751	0.14653011884257086	0.13433026815001245	0.06311075398295157	0.18787502436425907	0.06424143462239457	0.09097557750932425	0.05191695776884234	0.04816995469173357	0.04421978404698408	0.1322221747814367	0.1101102461265754	0.13070836969332864	0.08987068106772178	0.12948940340660617	0.08339438350228774	0.04264329312595711	0.11169757315876201	0.034782307713488586	0.03571679378065214	0.06860495253051596	0.08020831748789059	0.1285359885907049	0.11282147641720369	0.1440588639542458	0.16636038397301145	0.10619326067229579	0.1765528249780469	0.10679703678224046	0.058192749878271034	0.06190768288399266	0.03751790399067314	0.042660238691878107	0.05382092199116977	0.12933206345402223	0.15333630399379752	0.111042031701962
Zt09_chr_1_01711	0.13890893140160257	0.13159842317227935	0.2400596764976208	0.025549622776130397	0.03132667945691424	0.01977256609534656	0.023559616287580316	0.0054052836245856595	0.02094396498161639	0.01163009334550907	0.021288334374150567	0.012715074386881027	0.023557534238593865	0.019216768867025186	0.01118133023538607	0.0038740797049181116	0.0092837117408985	0.008335456366848685	0.006118920124401925	0.008901230510077199	0.01284572426106187	0.007673898695441796	0.005842726902031354	0.0059331774101668835	0.054989609962073735	0.04745290119488892	0.06252631872925854	0.05419315292507627	0.006720036879578188	0.030456594902327227	0.011778921690955627	0.012858619844261848	0.010699223537649408	0.019982887928724165	0.017857319736364063	0.015964434832013416	0.06118262719925405	0.0415784741957121	0.026065188510798296	0.013083227543592242	0.015075024942124928	0.013969010738880504	0.014040478960752658	0.017105999513785396	0.014306463430060713	0.024465676471695758	0.01598763798354817	0.02123625583287891
Zt09_chr_3_01043	1.655058181468607	1.7616503149116403	1.3435047269195093	1.1853407532086837	1.4211541704155868	1.3320035236831438	1.3911482182922366	1.225913897342335	1.1024743883716037	1.559693863780616	1.3104804426943157	1.5805573946530107	1.213109996951069	1.2875802333913828	1.3745899146913085	1.2690091328395312	1.4813635133929708	1.3277536354783668	1.6148884785750965	1.7811309948625225	1.6779086002350942	1.2498696864702101	1.385151024200898	1.258183394169232	1.2478169216077104	1.3488629444437945	1.3521284759278338	1.3079252460789097	1.2456270269118193	1.3909640913169772	1.4321768176148502	1.776516785239761	1.9178055131423188	1.5122145025165332	1.4575860037674582	1.4659577362191991	1.3761287399636644	1.2196202620219478	1.5649480727338219	1.366429814202678	1.323412922539401	1.5784929222255326	1.9282128642355352	1.9112571551328723	1.7769736797087299	1.3905828118679762	1.593435173666455	1.2390401763373533
Zt09_chr_1_01500	0.0313741909783944	0.0313741909783944	0.0313741909783944	0.04309054309748508	0.04309054309748508	0.04309054309748508	0.03243942877794226	0.02226607852871971	0.027352753653330984	0.05384653568301284	0.049637127580828194	0.05197032507320434	0.0370114021121293	0.04878690865875764	0.060717299683596494	0.0212741209915414	0.025500676133514224	0.09674738557210265	0.03197983518253029	0.04206861138923817	0.06279494526234897	0.14195521071246595	0.12134895680693487	0.13673051783526666	0.09486314360388245	0.09663525385174429	0.1777148708710227	0.05379670593428207	0.0725689527539771	0.03502445911458704	0.041873386139894136	0.12072887891136805	0.08356024859378122	0.1749000258638477	0.18468129219837856	0.1800881017655044	0.02283716995039631	0.012889426819782432	0.05543084159633103	0.05927317046776093	0.020779899617968726	0.028791628302431562	0.03251497257329901	0.040699734798036624	0.01972247206790473	0.08831977830824848	0.0796950211250259	0.08114912168486149
Zt09_chr_3_01046	0.08393384146624124	0.1300647528635374	0.11166675700798592	0.02653718583322735	0.016212484868172977	0.005887783903118607	0.020964137099139604	0.01595966584780272	0.01863478468205584	0.08191607736678612	0.07359195990108645	0.07109627726858403	0.01002003411328464	0.014666850438049269	0.01104558033442763	0.020545845909965943	0.010998137620438156	0.0032993053034331816	0.0028605578488732786	0.003659019002469626	0.0045918790906274145	0.010992914998033428	0.012738971613420538	0.016371232636620523	0.020886064839894282	0.05148954018009992	0.058320444742350395	0.016273128078512344	0.015703567442433022	0.0151340068063537	0.0018220556012138506	0.019900745752692666	0.03810583785093489	0.03218769962227651	0.01848040508944536	0.02641699011189675	0.19812556856006724	0.11988588375448894	0.10196826138948945	0.09543979393748667	0.08148345945698028	0.11393290053832561	0.1911156665471825	0.0925163427868794	0.069319686067763	0.1313613166856628	0.1609382098904854	0.12652196742757535
Zt09_chr_4_00048	0.01549655827289684	0.02100214209711409	0.00999097444867959	0.01381016492533008	0.014514184485145538	0.009141278054525024	0.02709663318873158	0.017356270174856393	0.014503159639823295	0.0029264909104367762	0.0025887572122985786	0.002961099786484487	0.001562026117051899	0.002543701030388048	0.005161090904642392	0.00178576381980914	0.003455375368741951	0.005124986917674762	0.0018817530101176158	0.005368202271682352	0.0007894657227450686	0.0006999101080588265	0.0011793341710342768	0.001038389050721185	0.006042033264764015	0.0036987729455912424	0.008385293583936788	0.00634530455957853	0.012357290719939762	0.005899710544713748	0.009884631716182616	0.007330587717446877	0.009859385727074834	0.003120268878582319	0.002290738190255987	0.0020781619679930037	0.007656431939701195	0.023554982086823814	0.01206462558961458	0.01747848385420257	0.02536981915661673	0.035129772588027505	0.016959464514323334	0.02276381456838464	0.03403292344531976	0.008123985622221191	0.008216095146408456	0.008721988046147868
Zt09_chr_4_00515	0.010283764158188997	0.03373528285753002	0.08378807084590387	0.051315974322295926	0.01560558928993105	0.029291433954491276	0.05767301842785255	0.029215501502818247	0.04628450353330677	0.01934356834531779	0.021953729156087	0.022146813570259487	0.04794432259320038	0.0190427535639809	0.047409713756040014	0.03980694965572426	0.04988562120986388	0.02870437993235509	0.03851511082806668	0.02997169437570835	0.041248029990560174	0.018703441612131045	0.03403991475045564	0.026818236943035725	0.04046167179761729	0.02566324277568462	0.03131691269171766	0.04710304828998352	0.0395001698943821	0.025213351102248305	0.06845678459110859	0.04411292041567717	0.04056979776165949	0.03143545303284606	0.030683001523039943	0.0270026143202687	0.04671422173146626	0.03894629244170332	0.05956533276948994	0.027335595430972588	0.03705972454120662	0.025846291243733773	0.03154541480892968	0.03808195023444819	0.02635147800793669	0.020516404659507163	0.020532294590509436	0.03411931583042053
Zt09_chr_4_00041	0.12273294099418061	0.16653949055760417	0.1280029985351864	0.21477227314251665	0.18268724537936915	0.10333828415821968	0.2584285337807927	0.21967978060313761	0.2248012052621699	0.09730731108841659	0.11160300934370217	0.1071125457488141	0.35231705986481987	0.21109091741649005	0.24052472499234587	0.1792426175861566	0.1623432635432096	0.15617204975813626	0.1892829703128547	0.1705995868588682	0.22134822963391468	0.13153675256731742	0.13112251530936586	0.13004446070226913	0.32444148544188733	0.2926861036632995	0.29703046589772675	0.20724622149192323	0.24686930925309314	0.1273980600018132	0.167270321725634	0.18733081115093328	0.17496668450468034	0.16816062280852995	0.15532965707810734	0.15875163566301445	0.4074656075622153	0.26278659040612934	0.7054562241373494	0.17170112721306086	0.2126326166928913	0.2720847011295391	0.18905754842034667	0.2089814143759905	0.18572151498339864	0.1431654551910967	0.15519473515882465	0.17706558642441078
Zt09_chr_4_00047	0.0296279544544214	0.03262858034652593	0.030943305661129843	0.05312374375392293	0.06669796262609985	0.021298794943097096	0.01696656369221037	0.038394721539868906	0.015079067922909951	0.11077499729980152	0.10957448951413222	0.12319666385399745	0.0526605927038333	0.04303659243700748	0.05537892738409965	0.030338981889206005	0.019937360606566687	0.021857125811113983	0.039247205628382555	0.021551769298587573	0.07189242148787865	0.08726344314879438	0.10603380864000915	0.09966316242880588	0.0169032916581214	0.0594182342494932	0.019544168763122396	0.01970419464711527	0.023997583933023106	0.06314913988510253	0.024110140507502754	0.015204801736099172	0.023976590018074603	0.09497306880105046	0.07752341926794355	0.09507851516903608	0.07580926143073367	0.11330086336527656	0.16078243281767302	0.08851213886752299	0.0216138809993945	0.04956658811913638	0.01575341397034239	0.013601087335334142	0.025259306453170483	0.11069575565543358	0.12137637180099821	0.13695654453214307
Zt09_chr_4_00510	0.04215095446931027	0.1632969109967497	0.07262769422751365	0.06056882709348021	0.12452314485668123	0.07952563973935636	0.07908063188356468	0.12762111547155888	0.19550699665691976	0.10783174212727364	0.1308809250891078	0.12406876805843463	0.04346262786490028	0.053837586936117766	0.057730330977629155	0.04701823555686429	0.16259914482805168	0.13638695001823428	0.083869745972771	0.06884512377195244	0.09771337486521288	0.11930504895745146	0.13138856310820388	0.1452458334586979	0.21758634121755263	0.0513549903950567	0.07309391558379179	0.06467437749076889	0.12363404736991243	0.05599815195024936	0.11916288545583494	0.1112988477746585	0.08052319148785803	0.13306748794844048	0.13820298066454542	0.1375016912067512	0.053191158412967614	0.10812579323699091	0.05494738748817835	0.13913875758558264	0.1352132572646989	0.10422658608666652	0.0940393923435135	0.09881793611423907	0.10437896272447311	0.1324699341018518	0.1293704543877217	0.1473812404008663
Zt09_chr_4_00044	0.014324819094661245	0.014324819094661245	0.014324819094661245	0.01978935698693703	0.022943880220032124	0.02609840345312722	0.031084054247704794	0.028373973671794214	0.013886692875452456	0.01720575938576834	0.014959684675902397	0.017249122662859922	0.004481395224317932	0.010925949966377854	0.009865204979792583	0.007677018553329212	0.012268104111960944	0.011016179484621115	0.0019650875219391567	0.005441075389924774	0.002563985188803433	0.004954995147427581	0.010489634055846455	0.006696611565214519	0.012025530357405253	0.012025530357405253	0.012025530357405253	0.016878759958727108	0.016878759958727108	0.016878759958727108	0.0101374536671504	0.010514619927341715	0.006142800300567532	0.016013932266303987	0.011503778394641026	0.018462496193759476	0.016440997324987484	0.0337042472306925	0.009632574687330041	0.017690694998294672	0.0066666785800599876	0.016156579803792266	0.0023311037343449505	0.01726807689417399	0.01199550561395409	0.01641879393134684	0.01643015012795916	0.017637513647237653
Zt09_chr_3_00066	0.39347811352165374	0.22582712894388038	0.26971508526008	0.19189644889475257	0.3981320350883224	0.21610020557859322	0.13046103327693498	0.12579068033863283	0.2009299418677607	0.10271329537407581	0.10046343984274521	0.08138213512667886	0.2512906544113851	0.2618605493293847	0.33539550311637756	0.2703404469103051	0.18927857206869736	0.23489772095454003	0.20025107615399185	0.2526124590237697	0.12466435921945226	0.10147116853681713	0.0774981973478517	0.08179054155149416	0.266091516639574	0.4189740213509102	0.34418204532545915	0.2527969026247997	0.22525256827931825	0.15773644250483748	0.16212953706268998	0.10148758989398972	0.1501272903509464	0.08430465172149051	0.08782659420109133	0.07552831509473402	0.359343452829114	0.3079400773109931	0.4043112249960549	0.11961778030857624	0.1892155665480448	0.23397948135474134	0.19989020037186614	0.17825556310627233	0.14583475075887425	0.10332062997130488	0.07724462731903954	0.07948384537944997
Zt09_chr_3_00067	0.05299051086414832	0.06969428091732484	0.03344792699337657	0.015528139766466194	0.015460784644543556	0.015393429522620919	0.01834706360104696	0.0360298110532731	0.016306856383597128	0.004315962804186563	0.006786027237491003	0.0045589902933442636	0.01051165585576166	0.04233813500090697	0.021172827156920346	0.014004283612605037	0.004818533680179922	0.008638420897867902	0.0434423324411211	0.021550133271160316	0.023468828558500715	0.002459274540182655	0.0033146295601424783	0.0032367999911222358	0.048237728990368926	0.010379368214019151	0.01879999886009739	0.011918913543472838	0.013895397991033271	0.009942429095912404	0.00636257112472579	0.011763926985440078	0.01879882124351445	0.0019574728926070356	0.002664260146431804	0.001645560832971374	0.01930335348638376	0.016903289819093715	0.004536348221208979	0.008730436903537666	0.020791470498994352	0.023449822062682653	0.020418936464012116	0.019579056153528392	0.01629952998356871	0.001922412605601047	0.0021496760737711503	0.005806028734564236
Zt09_chr_3_00064	0.2811768500537739	0.1396901926910542	0.29259551760434777	0.06275389967131322	0.06589676106647589	0.0210389577623474	0.04970482567792158	0.06757028852258791	0.10813343290209243	0.5171391641416396	0.6853323931478258	0.5056339986700263	0.07048748267546404	0.2726161607848008	0.151120726644288	0.056685517329323996	0.058293435526999324	0.01768893431137772	0.32297332075075386	0.12057389184059755	0.5096519783204033	0.5592833091186522	0.5024321415276954	0.6269333797275518	0.049521541109953764	0.16176345255887495	0.2655248636131895	0.08559020024070707	0.1103911548986681	0.10535758188751566	0.057771064310726934	0.22495807191828715	0.19102495453298415	0.686150811703279	0.5606463571705952	0.7010515670774778	0.08608722392731567	0.38332044487774847	0.2817136083018495	0.5739302155046201	0.042389099808074246	0.058564901305115886	0.051632433810897466	0.022954928978133192	0.0442109317320595	0.8127059290103262	0.6337299741752452	0.7335059935118949
Zt09_chr_5_00482	0.06821091061703474	0.029094160707177436	0.10732766052689206	0.0567024249469945	0.07758926126982721	0.09847609759265993	0.03369993439124315	0.02745917652713201	0.039940692255354286	0.035973972991995826	0.033356897594226845	0.04527448294100204	0.03432655601841334	0.09577996584824275	0.07464946668742937	0.03434041996423898	0.08111230278541472	0.04217125204586819	0.04241271926969359	0.05179805666745996	0.05783347084290128	0.03364384722378805	0.04970848124711421	0.04456375407293797	0.04472636640362341	0.03054387096432771	0.011635691780019667	0.05205521238521473	0.09990240804966967	0.08762338747873241	0.027297800274536	0.06928975636878272	0.03708491000739155	0.05937019792105046	0.05143270415543383	0.07363207343708668	0.06770579541952387	0.03554869626902826	0.0586336715077636	0.05423276650361964	0.06323962274327005	0.05291000874468488	0.06509228845586454	0.07673867152012441	0.06827916574732237	0.044845758523418544	0.05969816518798871	0.05809001297295723
Zt09_chr_5_00483	0.011927990084704755	0.011927990084704755	0.011927990084704755	0.017069394791562963	0.017069394791562963	0.017069394791562963	0.027059883336136785	0.012401677328586545	0.00605243168440744	0.013247394478222504	0.017747074654702627	0.01900101084387916	0.019378424451088297	0.012656616680826254	0.008579862191240038	0.004454175109160373	0.021263337769067553	0.006394647112133496	0.025206683163767285	0.019222190950274373	0.02356822301259528	0.013428173076019267	0.016941970321038294	0.014485172352642767	0.04025238705759683	0.0069179775387369245	0.023585182298166876	0.016870610008461	0.015409133972985047	0.018332086043936956	0.014081048481622553	0.019525791935648754	0.017186536958639413	0.018923949510663177	0.019655391818112697	0.0230350370875729	0.017656889066755797	0.0053799139982568505	0.029933864135254746	0.013966357976530269	0.028755999923708284	0.024011985136079623	0.028117845954027307	0.022732894908585308	0.019705406885641458	0.014863816935253012	0.027553301364292758	0.024713543069614527
Zt09_chr_5_00480	0.05989191083560892	0.09773745304135828	0.4017403688302077	0.05424186015634419	0.04871151353042652	0.04318116690450885	0.05137257354015145	0.04692217893282357	0.03819788418428826	0.04348873369927889	0.015228978878572417	0.0625637131364889	0.139910966860258	0.1754816488777551	0.11856250791981057	0.15122566998661055	0.040440462263803025	0.06595659783528021	0.07260182755199682	0.08133943618720949	0.03228363251423832	0.017600085574710538	0.013897333126335025	0.01876056164537933	0.01726363239845487	0.04072615718724295	0.05262608860703465	0.02012382912074258	0.02450787945170788	0.03259692854096819	0.12533791663433058	0.101196559686918	0.03683167479423319	0.01703296175014908	0.01723198298420947	0.018049939699190186	0.08028747589219365	0.15324071981024126	0.0422713098005454	0.04120381149480391	0.04381509379627948	0.0330984877977277	0.03073478481089208	0.09329708338737533	0.09855791285715955	0.034675849304451056	0.013946946992020866	0.01623106815061612
Zt09_chr_3_00060	0.018567133948745543	0.020455484853773735	0.01951130940125964	0.01344983306825273	0.01999693905637122	0.02654404504448971	0.010615125906037016	0.004849945627731761	0.018802547952666407	0.013035154287372142	0.008804140214909174	0.013436888748862	0.00607480651282282	0.00971942623162533	0.013364045950427839	0.006943381519191536	0.015863435731285864	0.024783489943380192	0.0029973550184065794	0.0036921327712435715	0.002587930512249062	0.0006815672830359546	0.0016403372657554786	0.0014705711667025536	0.016286248968975757	0.016286248968975757	0.016286248968975757	0.01233229972364969	0.02990060691394078	0.005745365467369369	0.027335304870603393	0.01862274561354171	0.015332345163811382	0.009146103143374192	0.00543845644452983	0.008227084651519166	0.016721480464131404	0.016721480464131404	0.016721480464131404	0.006162626454241487	0.007788032256293046	0.009413438058344605	0.021202170118191182	0.020170071041646385	0.02218506863653667	0.0018923134542680898	0.004461904075399345	0.006130825974573134
Zt09_chr_5_00486	0.04796939509393344	0.03974975453290655	0.056189035654960334	0.07720244058373744	0.05453526083858914	0.12541065915273808	0.11993260363181053	0.11416148454622854	0.15767148835826408	0.0725252339292681	0.05883948593913899	0.07325404850522627	0.046867586439491724	0.019271153457565544	0.03246417393861918	0.03696682335467359	0.07949560381160549	0.04809259085948793	0.07667968652486147	0.08427652425621499	0.11734548823336001	0.07226201017230229	0.08001719818042637	0.07467038439247597	0.020616916633799737	0.04172278411778092	0.031690920874067434	0.0709159710267469	0.0579267415244131	0.08739583946905895	0.06337116084624451	0.08479528628223167	0.06149325173665178	0.07136895800270682	0.08808261409998124	0.07163227722079463	0.04676356712451412	0.06827701565384825	0.13456800972810357	0.0811488062610047	0.14735069255970373	0.10107197672389655	0.06653500978339502	0.08562241880104972	0.049602513522560454	0.05636632182887844	0.084377898135538	0.0891891864977824
Zt09_chr_5_00484	0.14053293867218958	0.06366405042286151	0.11838986641822276	0.12271086431578208	0.12872547196928283	0.12815299626077914	0.22547683745477462	0.16993976732922736	0.2778857118525195	0.3034854577710053	0.3455618705650152	0.35003133012184173	0.08405551589003955	0.12018149944849686	0.03664805422751385	0.08538489657724255	0.2142566373382604	0.07876483272655979	0.20750979408656992	0.21147927963421234	0.21432901010735086	0.18970126551664582	0.23679454918775047	0.2036958018855646	0.1359194927795659	0.08571067931100534	0.08173119426757748	0.1218795212568493	0.16233687031313676	0.10942296107331663	0.20678039771581336	0.24067492420110057	0.1629266126923785	0.2719443693261426	0.29119767695578547	0.2746750464479455	0.14322129350737145	0.10563572072554538	0.1512410483627533	0.241572684627251	0.1782279892061589	0.205890448931394	0.25217448936805364	0.32499742923076497	0.2235422876123678	0.27554933910040696	0.3638490926827047	0.43581675480005294
Zt09_chr_8_00670	0.12828965682446417	0.06669970724228988	0.04250222479915796	0.029546528568235496	0.01560558928993105	0.048493792935514216	0.05767301842785255	0.05785109442663459	0.06138847339692095	0.03364507317621302	0.03708534343633691	0.03838141190793061	0.0769208697801313	0.11192688673713917	0.08459642470849749	0.06022796020141723	0.05877328022377158	0.05286160279255945	0.0216550976269105	0.034962352068708534	0.017551058823539953	0.026718166844324112	0.02725140837975754	0.035268090677272164	0.03475044680579728	0.07376828091611362	0.1255362076184201	0.020375617876212913	0.0395001698943821	0.059177571885565564	0.05237975144124638	0.04082339194343276	0.03953482284436418	0.04655339378817944	0.05236788723961058	0.053868293960443105	0.09002505166744014	0.045711342284168496	0.08299292188584305	0.056251863517002156	0.07319125813897567	0.0562627643329293	0.04473553782259723	0.048966291640843165	0.05680301078595937	0.05532497417857018	0.05023335010109101	0.044230255661894244
Zt09_chr_8_00673	0.4468732886047318	0.41952216941795484	0.5174741055080854	0.1278491086302293	0.2954791669539259	0.09955509385686923	0.1500299066051979	0.11294738922321208	0.09558179211015469	0.1490268196726851	0.1289821579528991	0.15358975384056914	0.3397640893199736	0.3662741451935352	0.426514388317367	0.30721759692626655	0.13157948322686083	0.16716729850648723	0.12657865084117215	0.13965230928121794	0.08646909279528331	0.1331433524189079	0.11965624173842401	0.1263212099182627	0.23624794349628708	0.425983230620041	0.35703298502397224	0.21465399759608053	0.11486425644202482	0.1977944228596588	0.05651476663240685	0.032045607397625	0.04277846302487275	0.05237203813423171	0.06143822659722399	0.07059405635355784	0.3177090607438873	0.2956824182318825	0.14127011894042624	0.11644391825402739	0.16013750245665007	0.14004937348087865	0.06295509930100869	0.0590593440901164	0.06559584174819778	0.1425513318955091	0.09344266741769089	0.0922353353694892
Zt09_chr_8_00675	0.11101142001491705	0.07437751690113736	0.07058798284372432	0.09680832619644365	0.03466694783003951	0.02189018620945589	0.0389440792265713	0.005987378809249614	0.022465729017910458	0.03807377745788832	0.02981245247902504	0.030497082600403024	0.007188863588073607	0.006110739676537633	0.008266987499609583	0.0061612887540736655	0.0061612887540736655	0.0061612887540736655	0.002879271838233191	0.0030405722872945237	0.0014987494703357768	0.0026286744618606466	0.002632681237413661	0.0015890861124342114	0.08896149786043069	0.10312095755079793	0.10717113926871727	0.03027181289058782	0.022215832069792836	0.08288945643200393	0.027010592475193274	0.02296464803350519	0.02125878213016326	0.03107076636736596	0.02923562684595591	0.030884204195963903	0.04095880154759631	0.10994473446556416	0.1180712853758092	0.02065290772513757	0.01669244933009187	0.05717071393277873	0.02229719993925659	0.017949241568023803	0.02630730831446258	0.03174297478123122	0.028646819559923653	0.032944510326347196
Zt09_chr_8_00676	0.33002024629342885	0.28850427016259256	0.37155089321919865	0.15854707041021956	0.370804674455181	0.05433884018891428	0.0645999111492574	0.03570513343373165	0.04050187043624646	0.002433896448496466	0.0035161347237129548	0.0013761938196047633	0.27420722362607514	0.12650249602607702	0.18164145697224396	0.08383672961582943	0.030756420975755223	0.03673132361781514	0.01909939126121496	0.024999150260422404	0.002206887882037064	0.0009508637880845522	0.0003052973007516195	0.0015957793412636604	0.08312488299087654	0.46768107211099985	0.28479546087303786	0.10370381692689529	0.09427407358273775	0.09664526252164031	0.04547920488704103	0.01115706883330196	0.013083319456424082	0.0012363376860922122	0.0015477846354241464	0.0008369630487265664	0.2983567556475984	0.2594162222235277	0.37322047782980544	0.0072927246583725635	0.055133463020163545	0.0834346092749933	0.016097855104012848	0.013539378754999333	0.016962616138852044	0.002508196963719005	0.0021397533448523237	0.002119398751766799
Zt09_chr_8_00678	0.03269091909991915	0.03998697573420736	0.025394862465630934	0.0350313615747773	0.018519103744928694	0.040437307294303976	0.03453213814034922	0.05318916763323897	0.05481796122476985	0.010881039562437913	0.01584513459034976	0.01305068903562783	0.06825106524886931	0.02898364464401209	0.02618560077189325	0.018150114390315296	0.043198022489515264	0.027613515823831574	0.03179851680857311	0.0232563913780444	0.03846130199210212	0.016454007571616032	0.016860018375714443	0.018403078966522116	0.07463455137927427	0.0047242679423100155	0.02133180258710852	0.008102500067304615	0.019686087802606292	0.04095752096817993	0.048071813731063534	0.057418895510073106	0.022990183449716803	0.0065280017173461125	0.011275509244959887	0.011371167859759732	0.007722942071364514	0.013726942883517746	0.001718941259211283	0.0128343382447338	0.011842853079848907	0.01028969616476598	0.010857586948822115	0.02221497047145921	0.024610004983480056	0.014830732045711698	0.018010761519361693	0.02892031685261941
Zt09_chr_8_00679	0.08089264992139494	0.030255763896041166	0.014417240796728877	0.04928573868931313	0.027948615546853642	0.006611492404394151	0.05935841749283246	0.08402671787510377	0.03469011711056115	0.030899590460298564	0.0189113065193149	0.029486258378784533	0.020186705525346606	0.01282115906737497	0.004973018060114151	0.01029305055919339	0.030672375471390775	0.014764260433597238	0.01562480102633455	0.016818893755911998	0.022646985315771532	0.013845421047474571	0.021878082851411188	0.018914261852950923	0.015667838690791847	0.03176272014430651	0.04192422067906273	0.02731198431289648	0.013389685246139475	0.025406917948419545	0.04038589234596759	0.02108803683778141	0.014227641630732807	0.015385156219387743	0.019356308973150622	0.014178947700651987	0.0027710455477946067	0.027811949149020476	0.04028758841498714	0.014508791467452577	0.016716363039927865	0.01626075330374398	0.022136397188631814	0.021543214315454973	0.05999139907182793	0.010428236939527543	0.014846215624159569	0.020209734047801013
Zt09_chr_6_00504	0.07079857347646189	0.05878377688614467	0.018831742603046795	0.08902147488646156	0.13170151702871644	0.14032215665054598	0.11906461128527072	0.289588644390809	0.21311312023228682	0.1173954985097576	0.10650135450495801	0.13936002914232518	0.10812988603732515	0.12001846683880177	0.0637402355595719	0.07888459559463867	0.2523585117692387	0.1475057427543327	0.40593478976659686	0.272279510724725	0.3096887514600594	0.1127039072869556	0.11163994847132112	0.1013384712357622	0.1744852632474357	0.15267748511577373	0.08490192733303449	0.09311566175045718	0.09642610289247636	0.15861116231360584	0.1857545901868098	0.19785476330740456	0.1874212984913959	0.13069804891459785	0.16241441257153574	0.1349629347186686	0.025178950021943227	0.13250670951217913	0.09122272599617187	0.1267119402642026	0.19322129130194746	0.23626487622829334	0.23085572464571083	0.17716877253670305	0.20000221650993769	0.12354852908426332	0.1602779148383001	0.1793569074198156
Zt09_chr_6_00506	0.05238340698046255	0.05238340698046255	0.05238340698046255	0.14059356879141188	0.14059356879141188	0.14059356879141188	0.028818731949808638	0.05213769078481785	0.050801541120674434	0.0010217712265048722	0.0020092082694229104	0.0021821723538163825	0.02473466296100624	0.013483650702336352	0.019109156831671296	0.07412549875145344	0.13084543293790246	0.09897000610215204	0.01720301199901771	0.07542808549981551	0.014960402897792525	0.0009309729684221802	0.0008965427238522404	0.0022593613621401574	0.11156974618075065	0.0668859355231508	0.02220212486555093	0.08466657177097578	0.04869511884385802	0.12063802469809352	0.05908898362591983	0.03222490150539061	0.036385986972027655	0.0002724460319588086	0.0008267865457991137	0.0018431178553325986	0.020280693522749058	0.020280693522749058	0.020280693522749058	0.022826948649153012	0.07243386382779828	0.09163630443690302	0.03838746054261262	0.06297775119302994	0.09763745351971802	0.001604636887671309	0.0011095022002591717	0.001902271801954127
Zt09_chr_6_00502	0.07119144585297868	0.13433783100606878	0.1621083195917743	0.01313256280613314	0.02379548425403752	0.0344584057019419	0.0610985877281874	0.05125161332074223	0.027452838294670195	0.005923220319906013	0.008085888232460325	0.0037236751595095003	0.04101492657458424	0.15150867991244785	0.08895610994429182	0.07932111753273702	0.016222776400933003	0.014569322541051134	0.013444806195242342	0.01615091775597443	0.00945224007769463	0.008295773130572805	0.008467701993540168	0.009217672607583802	0.1382392304545336	0.08212117016108572	0.10036422360910704	0.13825837969511728	0.023406433059692488	0.027831822029287724	0.0075298298388295146	0.006307767041665724	0.008751892635993306	0.0022376974702102105	0.006854843326452042	0.0032184376290775034	0.06772026307725083	0.08759716440345078	0.030392447628267094	0.010377113698857209	0.017588840343380954	0.02438061099332077	0.016128202418598633	0.0173460599172284	0.01253771623963614	0.0107333396232478	0.007845099147987008	0.009123110903553494
Zt09_chr_6_00503	0.3563374776010225	0.3048949985318313	0.3068260715774234	0.23100384738245458	0.38321743813085746	0.31297481477346983	0.4328529158494363	0.36499546279565265	0.49093293217433	0.6084164682054268	0.5708506890318208	0.5999187712658254	0.34668753651805134	0.5391560378596831	0.43025690930425303	0.3143911117333601	0.4413831214587434	0.3940794380530003	0.5039373061485565	0.4852830314665305	0.6079030214687733	0.6719670122957472	0.5918158308563675	0.5632118463568966	0.40692175553659005	0.39410111047754276	0.47687501302089574	0.35946828328438385	0.3759197176655399	0.3322005095124833	0.4231396468199318	0.453476360531931	0.47768100453089746	0.5976211994185395	0.638752324896896	0.6106305181156011	0.22088742280218684	0.3484286847229946	0.2566009096137442	0.48545937571410164	0.3209036925728655	0.28718724053901656	0.4624016022137292	0.4670254254932787	0.4394196045533904	0.5612868020714586	0.7028355414296937	0.6150909841664852
Zt09_chr_6_00508	0.33435270595400585	0.20766990928093962	0.37125531802931555	0.26675769577710545	0.41739164108485766	0.08068868238757965	0.2142957570705013	0.08048317284019459	0.1789631925437269	0.17045917059508645	0.1531126905402688	0.16882885111159932	0.23044218250309687	0.18701604402512859	0.18515024879136543	0.2962011409358605	0.087857162544472	0.11171503760530727	0.21544840843870636	0.17080061276143652	0.18936402784572032	0.2321184453548648	0.20267784555095142	0.18088026907117744	0.14085631913402383	0.31490178139415737	0.22286297973765115	0.12839455002878766	0.22486511981630813	0.1197240627311425	0.13457409005649404	0.13686982257364042	0.1500839127036068	0.1613227948029147	0.1564705726553069	0.1611929245420155	0.21974445300421525	0.19465756696651193	0.23550954713969427	0.1587662253902167	0.1211084537229046	0.11251893587250714	0.12435998363928771	0.08075236223871318	0.09533446015175683	0.18937680872031434	0.1950081106354903	0.17842623887408038
Zt09_chr_6_00509	0.009841300132463622	0.006806818611345919	0.012875781653581326	0.02220461737966939	0.009378583090574929	0.03217107308102827	0.0451574541948166	0.03339846648446656	0.031004284753815895	0.008616582930493603	0.00819385831201816	0.010579614187602745	0.02992971326450903	0.032475238044620804	0.011073884633962425	0.029659570727426175	0.05430771683541597	0.031121877694836892	0.03399035379989669	0.024281755785040878	0.018486007589325927	0.011021084857465252	0.011397049901658464	0.011526879009869753	0.024399945603591287	0.02955554131959152	0.010808208613516149	0.04044608226215014	0.023816974958058023	0.017058153484777877	0.028057783490883406	0.02395340803468135	0.02780774034970041	0.01066207359507744	0.013197950298667865	0.012539729821677371	0.03304234005383146	0.016614563646818563	0.011243692514863242	0.027442714852322202	0.03411165292199984	0.03705398047166895	0.03340721405463948	0.041639064621394585	0.030711671894887625	0.013302750348039648	0.01368120989923118	0.014505971074342938
Zt09_chr_1_01609	0.8230433001713441	0.9603264618853831	0.7484694667633336	0.7705327625454271	1.024600402709658	0.6202828131108997	0.9341462961816545	0.847844196600499	0.7941123530330256	1.2406442752479154	1.1572915098046912	1.2680302606669838	0.38245642664840074	0.5758727289896712	0.47839803296004024	0.26763521798966816	0.7663810551244585	0.5053417493553115	0.4927900978924931	0.7928558459862072	0.5648528057457182	0.6829552435710154	0.8783698279197409	0.7817912319347345	0.8123909280596108	0.7914050762113943	1.071707253332547	0.7869474897355019	0.9962473692194377	1.0659712515230115	1.0859010810959897	1.2275439815616969	1.3269884884066565	1.2240966004255582	1.3750601841371843	1.1618586059669855	0.9999765887879181	1.0461255362930766	1.1879321710570756	0.9694465150296483	0.9979144558243612	0.9008159446245515	1.2310895858695547	1.2548806752362	1.2981831598456814	1.0493538504664501	1.1853691666159207	1.0854136537929746
Zt09_chr_1_01608	0.011218840247793491	0.0246210361173447	0.04632024205584015	0.07149489727773346	0.05047425436831826	0.037190388857423075	0.025459004693513344	0.057401570929936176	0.11505403801351295	0.07351744613222233	0.05909364304449023	0.07285311189242832	0.08374226622559787	0.17166186914724343	0.11280408705940868	0.06760523099797763	0.029901467327533036	0.05324236429765209	0.059631850733475565	0.05035640386821571	0.07244974665575256	0.05482359262399134	0.07553911907226404	0.06242072117782719	0.09290094243149591	0.15249318515812268	0.0862127391035916	0.044105480042311344	0.05010466127879399	0.04441392079052976	0.05226364816237605	0.04170206072586886	0.03215384846485735	0.07700772573576255	0.07110299608465556	0.07988457897745946	0.2926070818812453	0.39056328198233864	0.4381357792773362	0.20265075641311064	0.2385914589331245	0.33387444083830053	0.3455724952637563	0.309113546582724	0.26442717824066164	0.18282475270800513	0.191448855564842	0.1548450230925412
Zt09_chr_1_01603	0.004515421425556223	0.009937138143701715	0.007226279784628969	0.032337180584357784	0.006859233003858274	0.02357880263027113	0.015388365120939074	0.029097501988801372	0.01594232743714882	0.021813185405641446	0.01938400941311912	0.02391678562271087	0.011007435554817402	0.0077789374703924104	0.002434901125606692	0.010907437324841254	0.02008002438702095	0.027563615543214532	0.019155523431067217	0.017636290185432398	0.01804631279749268	0.01381310361943486	0.017391668616887002	0.0164412502610979	0.015330947313495765	0.003486975286425501	0.005933462250797732	0.017872920579129	0.01454996800768288	0.015244544344005344	0.0179202515907962	0.027125115407445593	0.014229415779548117	0.02177427143946968	0.022983919835521602	0.024121089961652027	0.0027112013757688755	0.005078961544736333	0.003895081460252604	0.027055409433851218	0.03038468813657225	0.03239394287755728	0.029373142186515412	0.042622026284614305	0.04970161011599319	0.02447415085150636	0.025435563006100507	0.03418861172490082
Zt09_chr_1_01602	0.018549240367746102	0.020435784280750574	0.01949251232424834	0.05301244301273509	0.03976548865648549	0.0265185343002359	0.06249049540292934	0.04303234566727473	0.0556350947345038	0.039265961958709954	0.031786329128062486	0.03445513301128433	0.030092511604068263	0.024557813257059923	0.023284038034623464	0.027548755400124685	0.08901411544441605	0.07066352766927099	0.115794685258004	0.10560591173501033	0.1051618325815592	0.05692307145888082	0.0693063645378509	0.06949689048478198	0.010565233000472515	0.025002653975133963	0.008158207606715569	0.012320389159710628	0.041649605261263295	0.005739803923659263	0.032709359956011694	0.02965359250125316	0.024178258729330607	0.03970053109590796	0.03643052974036468	0.04165480201790989	0.03322187496005862	0.037318651570968135	0.04892486543171628	0.06792619333263668	0.057683717723983154	0.08843860266420069	0.08068244487495083	0.07896697233266294	0.0663157663244781	0.0663564732011217	0.07300285955780172	0.06362536262185145
Zt09_chr_1_01601	0.03606727981823336	0.03606727981823336	0.03606727981823336	0.023758718381670912	0.03011637110052149	0.036474023819372065	0.01876538263337132	0.0028679736502064675	0.011140681616413791	0.003422692336585869	0.004528083933409923	0.004401853319760877	0.016098084967004062	0.02181006275270113	0.02360771394698121	0.0061563128429937075	0.04854748138104845	0.02053390912765627	0.005701986954376601	0.012326619550585713	0.007633129430802269	0.003118770079043778	0.007207603317504732	0.0059110380859719305	0.0248738084129408	0.014841585616338221	0.028747604546699508	0.02898223375364305	0.0594602356420986	0.05342885514744559	0.03225159760091793	0.01840945191333353	0.006815429849906648	0.0039431801392551605	0.004732549586896398	0.003718360588908028	0.08575156601546878	0.06319755573204873	0.01694190461767204	0.04924750887278569	0.06287749415017783	0.1144014544351589	0.05728110182043925	0.09745735499961611	0.10483579577187513	0.017145261681669365	0.010564347997873086	0.012521703332652304
Zt09_chr_1_01600	0.07490955976573153	0.09564921848108851	0.026534053786628986	0.08107600989304485	0.05729400449870713	0.0832812445163912	0.04318434163545347	0.02313373566879502	0.03841872642118153	0.039976522588303975	0.05703757151904609	0.041482582384155704	0.17659393937766657	0.10014946390531158	0.10645780707242535	0.1256235588013681	0.11026789651664863	0.11684706253970706	0.07136389708161144	0.07972523692007709	0.04723315100807696	0.09557990755362668	0.07307622379621694	0.09705278294894133	0.05007242212812353	0.07704551772632676	0.044241110177095845	0.04185276816013506	0.06482052528134874	0.046611874987933385	0.037359986124823844	0.057272410942492684	0.06459616281006049	0.060864432788015684	0.051084058504558015	0.07159179243235014	0.045414996379991295	0.034192113540285604	0.07701213106964781	0.05736526368204564	0.024648165580763378	0.06335236339272075	0.06107337892617866	0.08492368112608346	0.032071895690154145	0.04483349424160523	0.04974314485701755	0.048810853966265264
Zt09_chr_1_01607	0.005265844555479664	0.007142480645513418	0.0033892084654459096	0.009362572368462555	0.009840633674533757	0.03677175320085982	0.01656809357736225	0.02012095444516519	0.014724700905454741	0.005078478607058351	0.0038680254774248806	0.005822327246210133	0.010540517793577966	0.010303256630030708	0.005240187807473469	0.003624052621981181	0.021616746530041378	0.013404264097728472	0.015071291215057294	0.013852903573151509	0.010790958503492444	0.0029883065207537813	0.004883276083104606	0.003782410281150772	0.00723533371750383	0.003130251895257268	0.011340415539750391	0.012856377697496393	0.011504836295518834	0.011955439286558603	0.011939572408882774	0.016019348783284225	0.01178258651606296	0.00519000486315153	0.005303311961263722	0.0041260316107662115	0.022557127200694953	0.017430958778560508	0.01945901278981769	0.00826945727914939	0.013325591568229513	0.02064049624091607	0.020610336873353823	0.02199852131032502	0.01663965389657821	0.0035698942376750004	0.0038542859735816713	0.0071807391561013656
Zt09_chr_1_01606	0.05763854142152134	0.05763854142152134	0.05763854142152134	0.026878855710888862	0.06113338869554384	0.09538792168019883	0.12295792573856842	0.08521959536019598	0.06501085817972535	0.1609981141056584	0.13722089012091263	0.1543371374144788	0.036209848687781154	0.012390995474930961	0.02339659286007717	0.01736322357083988	0.03316673201910555	0.04690961010541881	0.014651507224940725	0.01354422750495215	0.013587658009933043	0.09693205081954206	0.095003218406724	0.10955843699016385	0.09284832568671997	0.014409781059682443	0.016349384694938737	0.012380173162213813	0.030015974167161907	0.021198073664687858	0.013785675667110562	0.0888921475981627	0.04756412177882925	0.12314410864987342	0.10728470166906667	0.13346007047457706	0.047973948509797505	0.09395781094859153	0.051700779827751814	0.16341813889946086	0.0753343456920708	0.06790417987255908	0.06293319256550516	0.08473525618443352	0.04838301100300127	0.20081376295898418	0.2104335117232059	0.17775342363434812
Zt09_chr_1_01605	0.0066151033851166606	0.01703179588315425	0.02744848838119184	0.19269699542148994	0.09743500273186266	0.45075762289565946	0.1709134782400496	0.36773789239931204	0.4194799861701462	0.009196058146350045	0.010517828019971136	0.007386266775913309	0.08390862108086357	0.002636496787441421	0.007127859961874659	0.058082636814810844	0.07789879514473476	0.26722340242016607	0.001714143050871592	0.006325831303034517	0.0014926605629850612	0.006817003248114455	0.004738212134824506	0.008490622440048164	0.03350210437333369	0.007657140841970764	0.008690553411057086	0.11807463284120986	0.21473854278269974	0.16393922408459546	0.10569330014167949	0.014437222289263163	0.008633379306233945	0.003075191157779539	0.006643600500310249	0.00557778591855431	0.040536781062132723	0.028070228507891246	0.012964257956885872	0.14684627627997443	0.40644697208440783	0.3823810462621688	0.22631200404362434	0.1628388497364655	0.25749016547385145	0.021431681689100916	0.01847546584251471	0.027600775379143908
Zt09_chr_13_00028	0.033398141297263685	0.08439577809692596	0.023346012069839394	0.08691272669373312	0.017021718185659698	0.05284025326114213	0.050476518138783164	0.04041962664769429	0.05043638730671136	0.06330320987646007	0.06249549643424797	0.0655572423632808	0.03623077259433714	0.04703904725917405	0.024073484696791284	0.04338646959476847	0.015028199943901165	0.029821326561214813	0.043248170915736246	0.040280314173395046	0.04235191871291652	0.02817594304875429	0.04618923068376559	0.046677939804204364	0.03788122031506422	0.053340865025092075	0.09085456016988801	0.07985723747750464	0.07105660266032847	0.05780915150678564	0.05065874598108642	0.08881384417401178	0.10053889129756875	0.08399956533775788	0.07132006135546871	0.09866615231671458	0.0874069043365169	0.06442718612173447	0.011018334119039703	0.06678165449668563	0.040395650594542684	0.07035435549518143	0.1250543817515292	0.10115817925045636	0.06980022202043404	0.07278487694746853	0.08213019277745406	0.07949896226559712
Zt09_chr_13_00029	0.31168748104217703	0.24935387174057144	0.2571089690485501	0.25248629572993136	0.23560902836847603	0.1859247149222622	0.19706609870332942	0.11761595162318249	0.11466709683173958	0.1428390247936349	0.14740522691572294	0.12827439642248376	0.23559958073623732	0.23827455013775997	0.18692224012755532	0.2629426177425837	0.2313210633845727	0.13873739446192523	0.37294041092130636	0.3542242825077447	0.21587544546278298	0.0740670414563367	0.08651180057862805	0.08737688940449906	0.09855229940356532	0.13236001998160424	0.0672639356350193	0.10747058255673649	0.04642251800530869	0.04760999342772463	0.01811677444346573	0.045331667618239126	0.05375908980190315	0.03157653840095113	0.026390913154508398	0.03866797351364534	0.26764000454203685	0.18241177428672015	0.13660703594942558	0.13447830332933816	0.19329083952879056	0.1893191674293539	0.37632285868594917	0.23539594543392364	0.16292830571582329	0.13493693818064048	0.13188254678968686	0.10880923683114924
Zt09_chr_8_00203	0.04510399269506793	0.07265805064211736	0.01754993474801849	0.05983957344277444	0.05048877039525194	0.03194505669193928	0.04738658975811356	0.008759744118623895	0.028073166938368727	0.02905454609073596	0.042713673773460956	0.03679264613384515	0.05402608635283362	0.017825038854115436	0.030038306977297865	0.03420847072326951	0.029910128035051883	0.020202715102587022	0.00436486946174507	0.007779505237532624	0.004385274136570174	0.02679798948897089	0.021288897903826882	0.025142642769767923	0.028512015468721036	0.017949319229547945	0.007386622990374851	0.010630882197316675	0.01088734584504663	0.010374418549586718	0.00994764215222396	0.007683931561380715	0.006374608183655829	0.027424777774629386	0.015722400645584885	0.0302703955849149	0.08849177421130089	0.007584647332451749	0.03975097470295427	0.02266787186601548	0.03241587883500608	0.014164279004809923	0.007847587635042133	0.004401583374717494	0.017006106179430554	0.02197419912830046	0.021875965522483765	0.019231040743825017
Zt09_chr_8_00202	0.025494219507212385	0.0736992511737289	0.008930632195282298	0.0842837888286233	0.08847228439324557	0.01629570177126068	0.02423604519275077	0.008888110674098497	0.01726234873425368	0.0206633326898755	0.024439458277060837	0.02227891357477583	0.015280190241946245	0.013585274837445337	0.013793567575222125	0.036263161868510946	0.003828238842500781	0.017101478403691604	0.008464204565193667	0.009298574867675132	0.006003771241804731	0.007292655657218331	0.01009260461920718	0.009168200792206498	0.019348933296173102	0.006603357461075694	0.0037523270155997985	0.005403369797275445	0.005533958868619073	0.0052727807259318185	0.005055504611578694	0.006240627536850384	0.007641010046649323	0.012119999934509478	0.00903364381751662	0.014926259050313051	0.023810755013256243	0.011528419549590252	0.016742054970007123	0.01154504390099701	0.020642046950144148	0.015800753289131816	0.02518456499414795	0.021092303583989818	0.025805118717458993	0.01383359207490266	0.020480976911872607	0.0229480457026701
Zt09_chr_8_00206	0.03313461426088684	0.19013364150090795	0.2189169271744911	0.11076296036329161	0.11032651550091464	0.21189226124047256	0.13229212633956236	0.2622121237901841	0.15666325791312816	0.05678664800678729	0.08352231960794036	0.07756668264904311	0.13290337775440575	0.17267276280826588	0.10168802456591204	0.09656660143457085	0.11170451340532354	0.1183142983272162	0.1748575715437092	0.15120844266129221	0.1407429730198267	0.040726666754951325	0.058343654952822496	0.05581042826396094	0.11433651323051348	0.10597769956267264	0.1760833894732859	0.1018387357377265	0.13443319263201328	0.11887350904247362	0.12213642330278543	0.18799867061358516	0.1463917787446256	0.06496884953227855	0.07065685607856802	0.06638792163694138	0.12052667833182913	0.15874071077554625	0.0451348362825586	0.104151125449561	0.23740989031291448	0.16521085392795418	0.1792313401278106	0.16895453204001898	0.13954608385610986	0.06769026038392698	0.05182628360513588	0.06771461937473233
Zt09_chr_13_00021	0.016399783577009577	0.15501041381465075	0.050795578000196	0.16864360118399507	0.07332912761406214	0.21217071471542828	0.09989871514638035	0.12321864815801242	0.20952314421557955	0.10043472398723625	0.09341090940283334	0.08729355407454742	0.08350343323326816	0.043112560173727645	0.07784864655012022	0.06310152506709654	0.1404246664195261	0.12665232952198352	0.15906266050631984	0.11844701087052867	0.11977001883660963	0.09840359620022893	0.10009294966879499	0.09561586943675077	0.14260572947979536	0.11908625560613091	0.04272825994424684	0.09517151493519335	0.12263291140179154	0.12640316594821682	0.08741562910233446	0.083556873236657	0.11804420624146138	0.09239330002432566	0.09960859264112647	0.09249713495600034	0.10188357016325453	0.07237544270996073	0.14307038835419364	0.11290446932722967	0.13360191158698398	0.14022024133719801	0.11018729651801137	0.11371781506869018	0.13329027053607428	0.10092624479119057	0.11521392359290537	0.11048452926867096
Zt09_chr_13_00022	0.011008144050058007	0.011008144050058007	0.011008144050058007	0.0076271134168590035	0.011354614811415358	0.015082116205971713	0.006708917794805393	0.0027467517358636642	0.010671083853747123	0.0026441701413668843	0.0023185417209985104	0.0022098612670900714	0.013715351639305028	0.006998335463282554	0.0075783678469986075	0.005896384970067279	0.01695824152003603	0.028020098070004783	0.014081625218920379	0.009384221902701563	0.00822228243195556	0.0026018919179201867	0.003988539424802301	0.002495851734111498	0.016826476214832867	0.006110057987215283	0.02754289444245045	0.013950698104104889	0.020373480405975527	0.012973417107532706	0.04912978373162476	0.02125070675068956	0.019495263087010866	0.004676978826920802	0.006409939510973424	0.003307156421077177	0.04580251956868463	0.028276012605378997	0.04383835697934071	0.011078129715251324	0.005119970944085038	0.021222352957448495	0.03012618369173903	0.024166075423927656	0.015007130791593564	0.002768791294679378	0.004514568084004721	0.00690167157551589
Zt09_chr_13_00025	0.028142652761567192	0.017792572023963282	0.0418085846108851	0.011695226389969456	0.01930176012346942	0.026908293856969384	0.016112456245777097	0.018873955549988122	0.016353598001739265	0.011294110437037895	0.010559137991396515	0.01089903341325604	0.015129792750847498	0.025624688442446114	0.02601591537971945	0.023249382295271015	0.023406544482302984	0.011359878844617331	0.015632156911279522	0.017562124659750825	0.011525227369210947	0.010440771670595013	0.012108155366551026	0.011481568307908384	0.013770064871378504	0.025626924151656273	0.03341385487000617	0.03456206768452976	0.023438264448701597	0.01245300799848351	0.020832468474875	0.021969218271705948	0.022978375090244186	0.01590206607275587	0.012865123720659387	0.017347433996555306	0.028941393004843042	0.03340909554195473	0.04043722610362469	0.01685557758573848	0.023436283771236233	0.01564525981125515	0.021493660426912753	0.01893844170693443	0.01671561241213941	0.017553824818839776	0.016818192179640087	0.018662006804890347
Zt09_chr_13_00026	0.03257297086859732	0.04408579586006572	0.021060145877128917	0.15308048087939144	0.11846993176669024	0.02881726401187013	0.03431615907721454	0.05184057413275673	0.030518862762676766	0.029372093460971947	0.025474458951381253	0.030269367522411186	0.08663718338551134	0.07862750078629713	0.14886392078817742	0.033634547800935014	0.026979720233888185	0.05070219799229149	0.024957364397608896	0.011335805415452753	0.008330866636588198	0.006558748987535615	0.0061390857629095245	0.007175766550802779	0.17363746953123185	0.6106125728194477	0.5362688150761437	0.22390612340375815	0.358553537214666	0.18192923457311524	0.2872301730099011	0.0959679112133794	0.012506183654768903	0.007457283982944667	0.009914779603529014	0.012010848929615566	0.11321098437414259	0.22773428302570606	0.2432057371502229	0.01577346064198989	0.12716128867977247	0.09912640475301965	0.006003916422447738	0.011430297314405466	0.03507146456219302	0.012713535539813086	0.010335689295333643	0.017170619811410603
Zt09_chr_2_00706	0.03215433037173831	0.04352062766158559	0.020788033081891026	0.028693711517920776	0.026218706762736375	0.02374370200755198	0.028283921274977742	0.043615862458329546	0.03508617698076188	0.007802094396817353	0.008430727332861463	0.011950596179661738	0.02266931930300107	0.02895211011857611	0.024978356792698355	0.0037270506383252156	0.03102305609044321	0.00935185221172968	0.026917981444891725	0.0226168556914496	0.018971259364006468	0.008155603621534962	0.012442400047971357	0.01129597697005527	0.01737835870040346	0.017299127903681745	0.01745758949712518	0.026321079701416863	0.025688917500727132	0.0275161020234114	0.007379271535104385	0.03144879669312696	0.03671995383215201	0.011079753001683295	0.008536283451426702	0.01356930928847882	0.007994275182873396	0.029014346807826823	0.026464052589339992	0.015569287608313812	0.004851231416448707	0.02509934926043718	0.021053237326548267	0.02504777694439572	0.015134730694855268	0.010847171232440302	0.01552698827827192	0.018323950225837365
Zt09_chr_3_00001	0.022923442229113414	0.09845576374307756	0.060689602986095485	0.049274105176005334	0.06860071547124857	0.058937410323626954	0.013114167134082484	0.005994551626670277	0.009554359380376382	0.11039109496676143	0.1488263647908619	0.11072858700901986	0.05537818243582078	0.030334104692803062	0.11942763771897012	0.03402029839535599	0.030665088869708642	0.009243141325761926	0.0180250276315909	0.011382848771770893	0.028443181611220527	0.10307304696356442	0.08883625635978992	0.1268374219181614	0.05156552323963089	0.039585948042745345	0.14441435227172542	0.04522619635255526	0.04414688078664893	0.055851054826868814	0.0135847201963698	0.0304377627793467	0.02206641756206667	0.10852432921805669	0.06986465662058144	0.13001639824784955	0.13238775728876975	0.11488094968962378	0.153609737910056	0.16015985095190013	0.027747359719863113	0.0308092658540017	0.009748455461254366	0.008014606195975525	0.008480783823447212	0.21836046739827694	0.11470455390480573	0.12928561035294217
Zt09_chr_2_00259	0.18847132697726746	0.02202683095887322	0.08178570612196245	0.02882743557543543	0.05995517844510924	0.028578488069172767	0.12104568508838541	0.11562575825004849	0.1636740469570298	0.5858784652692837	0.7102675557947571	0.5024936221871253	0.07974051600476711	0.09058460465279967	0.035717677026997754	0.05877720949261429	0.161633731832784	0.010732995196644115	1.0780393872791905	0.3148384389079718	0.8852047749601402	0.6268414732114851	0.4255387585148086	0.47536948067891455	0.07790938691392345	0.0903642460230974	0.04345472802773234	0.10298590260810625	0.03854204674250104	0.07257285305429927	0.02942977699571404	0.5433382528470837	0.8286732790463792	0.8253531614136631	0.5694340629995096	0.8167675973923991	0.055305650182014936	0.018007775310268957	0.13473904924664942	0.4530885625508586	0.08069892733783776	0.03352495480301454	0.8036803733064881	0.26184953128723376	0.040197452857893536	0.630897282382431	0.7305493328521769	0.600416543762506
Zt09_chr_2_00708	0.7491873097588385	0.4816865094461304	0.5176632424442715	0.3585279162897263	0.34198086194558386	0.3160621926678536	0.25854231527247223	0.27122421673683333	0.3851873690929044	0.2679281930969744	0.26411636015682055	0.25861674096409326	0.5941968511824247	0.666879038567714	0.5758361911696753	0.7480743460022237	0.3528132462227513	0.401984899777839	0.3087476631278014	0.37728313309544126	0.1741995448968442	0.21627036109175687	0.2032750471522947	0.20217088108439496	0.4304078777799846	0.5768900279022438	0.5518743259410817	0.5015659339911258	0.3274387281955403	0.2858997598665995	0.1919940066596991	0.20387287657453493	0.21557902487365874	0.18457596106935836	0.18211401215465786	0.18465468783894343	0.48319371768000535	0.47047496463866184	0.435120753741208	0.3089423191900581	0.20428496549757968	0.2393024078742835	0.23528521112910328	0.23382148126886063	0.15854538358983275	0.3804557420718051	0.3503624794313402	0.2931015409329636
Zt09_chr_2_00709	0.05458358730446706	0.024324673406799988	0.034460489565380475	0.0552446651582138	0.03343883411163284	0.1983796656730198	0.10988616089830945	0.09784003832787115	0.14461907378861985	0.07851274716526942	0.09054910110346912	0.09707384869695991	0.055112271318635095	0.07197722986020932	0.10778202865418525	0.06284148401185717	0.08218006437180216	0.10197832658624187	0.09319175728731867	0.09098025129681137	0.09483782276542323	0.06002246013876223	0.07436708903541855	0.07213260588498348	0.09772609575781786	0.04231695721076553	0.05735298035091012	0.07891390414039806	0.05644249807070553	0.07999968571846101	0.10149616524506694	0.11125014928696443	0.11780174373228783	0.08575286722052801	0.0899520066027789	0.0974245647397006	0.09681940814812356	0.09915159539058137	0.07304226548249919	0.07902238064066562	0.09399645146498845	0.07664739565866525	0.07345474545054008	0.07401332051092363	0.07238513943930462	0.08392987380465093	0.08659982538705999	0.09552982288023615
Zt09_chr_3_00008	0.02062652184593039	0.05614942867681844	0.010812833283656752	0.02235919624638534	0.04661447191544752	0.014814893771309127	0.05233913476348894	0.05821827845096418	0.04657945404504823	0.1311569115674836	0.11826327240897119	0.12123944659423336	0.028479619964319386	0.060717799502721166	0.05131731517032079	0.0680102033625626	0.036683699462857905	0.05051680732204447	0.05855912591945067	0.0425205188755367	0.08703875542702237	0.13639512406259333	0.13626997220921097	0.1390155601194116	0.029202544266328692	0.04538566776802494	0.035964338740324966	0.060665644864959234	0.04301626892816746	0.03477700874928186	0.031858250534990216	0.046229973024417476	0.030030323739304764	0.12736470841864522	0.12784760742511184	0.14764995081156798	0.07489536529884586	0.07513658966358858	0.037400369382461586	0.087777272003276	0.027444771333227223	0.04818280362766222	0.03818528583957479	0.04227788656851731	0.036341429917618975	0.12278014624602453	0.12000882173530399	0.13917583128875857
Zt09_chr_10_00233	0.01644181111896287	0.016808524492095297	0.017175237865227722	0.03543270423056439	0.07351338575022386	0.0542792799321061	0.03722655920677942	0.05482969529714273	0.06547888131073515	0.03305464476991267	0.02700316298775932	0.038845540726508684	0.010733584833851078	0.006566432334478098	0.023567480380162917	0.0061457574842725925	0.03650087016633342	0.026302596937664926	0.02398993927256127	0.0232557079454008	0.02548760288900332	0.021926472073369972	0.024195064639832814	0.019157258991208855	0.08214768760186753	0.03156478453548416	0.028698698081125188	0.010917959549908344	0.052502042219315696	0.0352251053370628	0.04092638268192375	0.05473665777757104	0.04531458672659722	0.041749570468882044	0.04060645981999815	0.04559849426768597	0.00988847549343521	0.014806341172583951	0.05239433072809878	0.03047765652159423	0.035644554573472355	0.04389601691373873	0.027044786042406392	0.03129143159319691	0.03235228718099438	0.021961059493781233	0.02671270950441639	0.033132884805252595
Zt09_chr_8_00498	0.02606970734567567	0.02606970734567567	0.02606970734567567	0.018091588559180215	0.01204732734776599	0.0060030661363517646	0.021372435527260904	0.0032689229810499263	0.012693099392991321	0.00075587296764769	0.0006372499690225046	0.0007775623220357465	0.024397801840225067	0.0033363389431300882	0.009016188094501937	0.010915067149311907	0.016787124478871686	0.005043009819752129	0.004036838722058692	0.0078646780705164	0.009456861396173716	0.04114133544015136	0.025968309144649895	0.04019564156686602	0.012096396193686689	0.012096396193686689	0.012096396193686689	0.0040647706741215265	0.0040647706741215265	0.0040647706741215265	0.0037131758576311427	0.006413706660281013	0.009057163744740948	0.005230731418375301	0.006256835650802761	0.00896585510228229	0.011285582318131173	0.011285582318131173	0.011285582318131173	0.050905740130838664	0.0030493916276133444	0.026977565879226003	0.004256871584968774	0.0043718814891143196	0.01555539247469378	0.05912006984473741	0.055917051642555775	0.11828308267451011
Zt09_chr_10_00230	0.22969163542845528	0.12564403490680023	0.17049694965981094	0.148632851096853	0.08002893067208754	0.05581076421729857	0.07808484218086223	0.022340638363901218	0.04851160479130159	0.14816890252782708	0.15878153734866093	0.13497198586651124	0.12329774410633058	0.10388419431707893	0.08127817025907008	0.09931791386224552	0.07543558655974276	0.0484144492198712	0.03501128551341804	0.034213638256451934	0.04455551442302355	0.16662719713096819	0.12719291582253595	0.15319557373374237	0.16812932347829407	0.16375019337668018	0.10518408702252055	0.056285647608748	0.05494738864681074	0.042715582361339016	0.03162363073478103	0.034719718136171064	0.029461889072673234	0.12005881091859294	0.10249495965538834	0.12387892399805635	0.10841794037385773	0.09883872115029525	0.052200549222477084	0.12962420925582524	0.05156949571497863	0.04311767534330171	0.016856957822721282	0.04174992388407475	0.011411571417264023	0.189872913143885	0.15310570505703686	0.16646909144342042
Zt09_chr_10_00236	0.016972313833578157	0.016972313833578157	0.016972313833578157	0.0726613466493826	0.0726613466493826	0.0726613466493826	0.01851213300088542	0.050093185767547135	0.024610673342972265	0.07892624997126854	0.0986740414697604	0.05313512294762488	0.015880634228712456	0.04481883401981618	0.037657026305008424	0.021144144214191717	0.02892975581614146	0.00436478532168779	0.02714405308995847	0.01126927119072692	0.02149641430684027	0.08232351286221976	0.06674130039485891	0.07091375572988366	0.014524433409931998	0.021906188111918082	0.007142678707945913	0.010788688462226031	0.00527370924331446	0.008031198852770247	0.012014263381617065	0.019827412191458837	0.011744901623854182	0.0498782813407458	0.06076844041079857	0.07014457218925024	0.016249012748604363	0.0576552729783952	0.03621856923488426	0.060564178284058426	0.0352260647219439	0.032658256722872654	0.005522835274247677	0.006379413408620442	0.008993933011042399	0.09606852537642663	0.07795632382740227	0.11671096270873559
Zt09_chr_10_00078	0.2490684536787657	0.428929828626867	0.4094279258534751	0.21848791646750645	0.17934207995741897	0.1401962434473315	0.16576632245811612	0.15614691431577415	0.1481468294710617	0.3918996261244262	0.5604512003814679	0.428993797053188	0.19827895534807208	0.2690343417423836	0.239419355442533	0.16863429910402705	0.16809084370710994	0.1604483165973142	0.11910774393249335	0.12472207429621403	0.264907025550358	0.4520836192343551	0.38578362968668295	0.46854550218479285	0.09943781639344042	0.281879365571346	0.28060911248529347	0.21187844903052158	0.24714867830756798	0.1684402843429768	0.14259555573291166	0.2701831999646079	0.22291858303183074	0.47410871036983787	0.4410551334617489	0.4780368858529454	0.3262944462909874	0.31720984348807607	0.2535157104791008	0.4372614399407673	0.24218343281202093	0.2566509307567799	0.26617667956441815	0.29217480760935055	0.1918171809683103	0.5504083405715791	0.4574988789119544	0.547477147428727
Zt09_chr_10_00079	0.5307871205189287	0.316301114322017	0.06552726110865462	0.29290369318020393	0.09438541230878583	0.30306880945185677	0.2664456918833948	0.3791718520640419	0.15393262148165446	0.26849939225817926	0.28115325021349424	0.2504631563667919	0.3507907301561803	0.3397089814835075	0.2912040608808617	0.3391597037967752	0.39850169754193593	0.4340142246531947	0.42219949014317143	0.6484274751829804	0.32419501326095773	0.33387260917654116	0.39700202242942884	0.4009568476735882	0.13886682130302527	0.1414215223915077	0.10829746979979549	0.3394434631598414	0.39655473753083503	0.3337696439820137	0.43790277407817724	0.6093173752131527	0.5185841777561528	0.39734670496328456	0.3470357805944113	0.4390876748094845	0.46727167155498894	0.2870461832361689	0.43896356725428526	0.31557583336181266	0.404383305746958	0.4191407346355291	0.5674871744361231	0.5499592974496079	0.49074490419487043	0.30063401866416706	0.3753260395560366	0.30485687628407393
Zt09_chr_10_00234	0.02705614514291267	0.017086406970594055	0.00711666879827544	0.019615044836041123	0.0211378434631386	0.022660642090236077	0.019334044092097057	0.007082762933715264	0.02739817414976643	0.0032428672166501513	0.0031847422911834506	0.0035975156469035597	0.016586381164739265	0.011728209885509008	0.002450723034168947	0.008873408165876775	0.027216744152869805	0.01815244601525138	0.008077822288815747	0.016118632371074575	0.005549535773328005	0.0025819801235364747	0.0033543260259117514	0.0030207677342906913	0.015430120650983589	0.009194619173688703	0.011919322562477849	0.0268992368814895	0.015372433200062678	0.020882282719387267	0.013048626449411955	0.0179429442946573	0.01726156986976362	0.0034939204177233192	0.003921048080194006	0.0033395764902447874	0.005452482216541201	0.0046015549801364675	0.005736037333256093	0.011035066725422019	0.022995714676110387	0.010315155898071408	0.012088775992636023	0.022971085875321037	0.009082455466267212	0.0035265730632316	0.003138495020504175	0.004967102628207494
Zt09_chr_8_00499	0.008636446890698403	0.008636446890698403	0.008636446890698403	0.015117378343136062	0.026101254981290452	0.0041335017049816715	0.00984383992336646	0.004496899719603538	0.007170369821484999	0.0012134451514337471	0.0008769345282189124	0.0004116331743180943	0.009192710889099818	0.01372522969022922	0.004660192087970416	0.0032227345962723168	0.015409417761153574	0.00347208068869704	0.004320635401917693	0.0014273491438526866	0.0034853278150460145	0.005519649351626279	0.006831045361640724	0.005233566403842777	0.004911853092005861	0.008334629601441029	0.007572296794594147	0.005729702436163296	0.005528480627869597	0.005327258819575897	0.006381856680334464	0.003786355809698052	0.003865109242343481	0.0009242929888474626	0.002103244669172282	0.0019109985730816688	0.012077724521939986	0.007775285373708845	0.009926504947824415	0.009855837343952581	0.004195020848196048	0.0014585397448326036	0.0054899646571922025	0.00451234106701813	0.0023895471341053823	0.01013412248785026	0.01306021304264381	0.0279718773385244
Zt09_chr_10_00070	0.07120461672069148	0.047490095085502684	0.08873404810342013	0.04161795775668196	0.06509043901270398	0.02763744206193705	0.04909327202133444	0.026324127992038142	0.02927007908781001	0.07169209231786128	0.08193303182417264	0.05543159003965853	0.11863133434796669	0.06901344147300577	0.11462833477038557	0.05468158481276489	0.02587445722800489	0.0328212147621105	0.011155583279565862	0.01150581226669947	0.012058736276642095	0.035702076692423076	0.029506075006146285	0.035583494482258	0.08062270591897457	0.18236702847916272	0.2025957031359033	0.06618458716798671	0.08032796050555982	0.05298124636307808	0.03513873997606911	0.04107349203860704	0.026595541231798518	0.06727742542235003	0.06179537859709817	0.06521235508269105	0.10282401052805636	0.20624442938163842	0.13574751153940184	0.0814287230964081	0.060656310795219756	0.03642494979693922	0.019031055674709713	0.025166940808105664	0.03287274319432589	0.09842741088803139	0.07638335459854233	0.09629181444905195
Zt09_chr_10_00071	0.18762043931434547	0.13184389640582692	0.31601025992122617	0.233578543732113	0.1099348704240638	0.2669373197457239	0.07647481850157725	0.20595453996119656	0.13894102870236816	0.0013156374202352456	0.0021823782386723605	0.00095196110409988	0.07550062449785824	0.06655847255637393	0.20513455763732877	0.12073801686941808	0.03867072837207791	0.08615975249176432	0.0033473228150446414	0.003299427090259041	0.003521589799506348	0.002510495514936276	0.002911729112726566	0.002155233812499558	0.44351951141991386	0.21930142540183598	0.22326598634868985	0.1571199823367454	0.07879484964879253	0.4531441592856717	0.05443895240762504	0.007516790654644059	0.006869988827257682	0.001536333681423988	0.0019258348401379301	0.002812031824329658	0.20295067685520915	0.38801162798093586	0.0702920904844315	0.024990351473235813	0.22192291496575342	0.20423857734135256	0.03457046588032491	0.03655654949962856	0.04314179141135813	0.003234358072785897	0.0018591541640040163	0.0029681437674890514
Zt09_chr_10_00073	0.01380102495787318	0.015207194835369283	0.0286918305908159	0.0297730199933075	0.03771477684668738	0.04565653370006725	0.015726511367234436	0.06692016465341781	0.06185387583850382	0.05019951122042747	0.042434361022986006	0.06274250338544264	0.11708892425714597	0.07701674608716144	0.060963589776868395	0.1045797690773161	0.06070619427038764	0.07411839636979806	0.07601552686885811	0.04855397784200324	0.07462252419295243	0.05289598715956646	0.06617652933093017	0.05562083971221165	0.015667838690791847	0.07050730523071956	0.07114131264220099	0.06294181447556453	0.03980191535173013	0.050374133744957764	0.0989209759996413	0.08685590649996637	0.08513261518752951	0.061856822168075254	0.07298084302979156	0.06757716631471297	0.07037186927206987	0.07003665281301426	0.04028758841498714	0.06636053492928728	0.052824467880598636	0.06397145035521754	0.05528195113608232	0.06714503934958459	0.07521321005030396	0.06712154634918079	0.07246222766523937	0.0815055913150602
Zt09_chr_10_00074	0.049210236027476706	0.1442997422255211	0.19537475179942793	0.11309249927693284	0.2119542414931547	0.047066793441350514	0.14255758254947054	0.1065824866777076	0.12148351262459489	0.08572065462357638	0.07657566728934834	0.09366416519016885	0.24500275677301114	0.24102794103922787	0.18735166062501002	0.3055098999041892	0.10778088229573848	0.1598868521205601	0.15311455725010306	0.14847802389011241	0.1077108304397225	0.08741005780740851	0.08359488115189978	0.07546419651145313	0.028157081696413337	0.04984869852058329	0.048533609162013165	0.008270600335873634	0.024078046785949922	0.011519928366883337	0.023827457710498757	0.02174513366492537	0.023041412172676988	0.01950360745620388	0.012564629397965502	0.01811963942935076	0.20282757527780923	0.17730821329487131	0.22847542515384028	0.07901126989598084	0.07105520344696967	0.08990340383511017	0.052028109778211984	0.06281747452169463	0.07953778594618588	0.08709139900908835	0.08072540732436594	0.07990938652642095
Zt09_chr_10_00075	0.06680475985356749	0.0682679825157762	0.06973120517798494	0.04962939213204437	0.05106148254435493	0.048197301719733805	0.07593350158340532	0.11935361501977167	0.0510231826733533	0.05522523720742037	0.059163858721824565	0.0568706507687687	0.03303057413415432	0.04904905851148016	0.05423425875810344	0.031487444674870496	0.03025185374387547	0.0670180683241649	0.22044209189615893	0.16190395953811682	0.15553629218992826	0.07013770466137977	0.059557813412251935	0.0651285985811951	0.057110692795855386	0.051840701468809064	0.029657327342815953	0.04461975321228792	0.09621168574601471	0.09180426530985394	0.09286968242265095	0.0876837881232024	0.1096963415247405	0.08897371684824283	0.060197934158284255	0.09735998815774938	0.06681085710293923	0.015303381325077229	0.04718346930877729	0.07504921434937557	0.13446938573128064	0.09472969615144146	0.07473417282123065	0.07388190246423007	0.07359969398719463	0.07925194422395788	0.07400330825276547	0.08766614517184239
Zt09_chr_10_00076	0.028361851194264525	0.028361851194264525	0.028361851194264525	0.006887355538984737	0.005721281405212682	0.004555207271440627	0.01623848054294962	0.017270690822585515	0.019210200821078792	0.07717504724067695	0.08408672617393377	0.0828370747940257	0.041388820894980444	0.018875847319556407	0.022123148747463073	0.029913821339397385	0.021187428672649916	0.02154994077890872	0.07249703765799224	0.036061803065447595	0.06303533358487651	0.08500087282366378	0.07467659930072074	0.09798375335099849	0.026863266410596807	0.023756781912445995	0.03717293169415573	0.03747543748874763	0.04258605274661195	0.03199611847499498	0.05396451867885244	0.11089045010962939	0.13431894359773044	0.09913456505080676	0.09457430114471468	0.10039008661829599	0.0038143058352515524	0.04233725689649475	0.015984608872489724	0.06478465966555401	0.050055977075583374	0.04278576435408523	0.10969629459293999	0.05297835452584232	0.026121089833432944	0.09182406205622644	0.08646905515512564	0.06819671228540686
Zt09_chr_10_00077	0.0523562212597435	0.11301367622047488	0.011099273469425686	0.08241971556038806	0.01612144686525694	0.12675424961709908	0.06537320332589998	0.07033491420356558	0.07368349709343852	0.13205393250713898	0.1594879602540263	0.15578605299401363	0.1119174480550376	0.138818743216098	0.1490844074742443	0.09416558573149397	0.1621731234425222	0.12036443414191685	0.2956861348704837	0.24218173814251862	0.21191796109064437	0.13980779200069074	0.15914514862647614	0.16053474223086472	0.06513343436408682	0.0820013868732691	0.059505998264129896	0.08906963506410386	0.09668141805304402	0.0891682965118059	0.11060471689153872	0.16102351679345706	0.17153366714130455	0.18152173198751473	0.1806705066569332	0.1771583699145201	0.055151400317169745	0.04022302275404305	0.07007977788029644	0.10977015177298118	0.08046104039431144	0.05291000874468488	0.0562193867174401	0.06393335862468191	0.04444993997788367	0.13183592767328853	0.1262573220126963	0.12145978865945241
Zt09_chr_10_00536	0.09701677074781495	0.10659526801719289	0.10122096805082086	0.08455206709302729	0.075087027281101	0.0656219874691747	0.07795680284504752	0.05125638646137565	0.02018490863225487	0.07811010390355884	0.08846670756967946	0.07526702066620747	0.09488490438988983	0.05997912351477768	0.07378628542249598	0.0728818122642577	0.044185076625930575	0.09355389064831386	0.02590499153294071	0.028827501100027155	0.02934545126632205	0.04894973606852724	0.05074646735877958	0.05179971127460628	0.09911715232838868	0.1851409774721256	0.23487140780272178	0.15139614128088372	0.1063128740557712	0.08988622070695756	0.03223995749007707	0.04326714831012049	0.03273635807898048	0.05454758129942502	0.06165513227255485	0.06281738349098932	0.1413774709234264	0.08760522114747975	0.06604402563860515	0.09621468980860445	0.07584301760932757	0.09169521942739516	0.03276080796656265	0.04467729379255828	0.0454527571054034	0.10473466899480445	0.07385347118209225	0.06666789666616678
Zt09_chr_1_00537	0.2164306290864251	0.10631031085245889	0.08460784764458175	0.11583062458933872	0.144644648709125	0.12950580037343487	0.1273430651151505	0.16765022094122362	0.15974086729180514	0.22615721320403154	0.20666598795142724	0.22053756120595472	0.1882104918993805	0.12091824816179766	0.15333207895470355	0.12489169710876878	0.15538561679108942	0.13616138882524456	0.2902570798497203	0.2222839914321257	0.24298242757358468	0.18753043557325377	0.19617777081027277	0.18081417759555032	0.06483740460190937	0.1869230555304335	0.22929066071698712	0.2247445697759515	0.11899898943971256	0.09446517242539632	0.09068568778672213	0.2123182673919793	0.2508758279778319	0.25197586575398007	0.23829324015729328	0.2618045040914456	0.21357518523698374	0.18962892811130486	0.17186341816166337	0.2090874646062249	0.1387171467464037	0.14680956268512918	0.22145440156757878	0.18104439379960538	0.16035944153733822	0.21664455395530208	0.2886180283089024	0.22610641378898502
Zt09_chr_2_01073	0.051132135839741084	0.07272990399828383	0.03226725505943587	0.02610812217029126	0.023545911997854663	0.022213263159584964	0.017696165543636354	0.008095981286804771	0.023528082464161028	0.006342445806119834	0.007535097540136765	0.009345044112693707	0.03517480034158428	0.01442875153039963	0.036007665863604967	0.018300084947984515	0.025374219105702023	0.017990000554520894	0.014505468208179663	0.022139053457064132	0.008564416824819497	0.0077405855266112645	0.007773278915346067	0.008096508756304192	0.020547721145845556	0.02982449004415187	0.03604117773374554	0.017145835413377764	0.015068191344161003	0.020695582815980898	0.011483566063067543	0.018204207556770286	0.0218369326807277	0.01104093739780458	0.01169301039028128	0.012066270577020267	0.018618747609795542	0.011664000431850846	0.016698007240756145	0.01028410444296343	0.012566663840527594	0.014829615683957062	0.022951558799022373	0.02312221888554336	0.014061609097081545	0.009064736016747258	0.007430133848213031	0.008162618237540886
Zt09_chr_2_01072	0.010696009368117881	0.010696009368117881	0.010696009368117881	0.010524210332485316	0.012208925058487145	0.013893639784488973	0.013814125194054453	0.012603150722051402	0.017157078641021402	0.00816529186381335	0.006204910110082039	0.007570480435326813	0.010273623244902528	0.0077310803835607955	0.0008743187994576116	0.011740106536184009	0.0173119727967666	0.003253035341955116	0.020356436868238157	0.010238358820182333	0.016691713275071	0.003570426613107682	0.006464422861844394	0.005022973404051524	0.005520785786119866	0.002816345388190785	0.004261314238012044	0.00456652525642604	0.0031454670632913902	0.005987583449560689	0.005024545150492714	0.012290259929031568	0.0040107442785665155	0.004902974727479697	0.006355036334831745	0.0037084965239430746	0.0038904313684320763	0.004375680753200373	0.004133056060816225	0.005839722309654494	0.00941510216282211	0.004095514624061941	0.007401336099939797	0.009495106467335845	0.009156851852637895	0.003585362197006424	0.0033129704546297177	0.007325507520379637
Zt09_chr_2_01071	1.5761921368843228	1.6813741422016182	1.2684123576152684	1.4004791247328312	1.3522356301460436	1.3845720448238468	1.883943080654061	1.8058708420241802	1.5834053050813008	1.3717115763038557	1.304851135166998	1.3709215098553584	1.2676495946764732	1.3690356978178198	1.4007529492683977	1.347531734466586	1.723338283300829	1.333180893677936	2.224535410394318	2.143198635588143	2.06626974445192	1.408183049919655	1.3531567547062586	1.1675430652242798	1.4299183648108114	1.522522383283438	1.5572461846564205	1.6317360515458987	1.500794418167024	1.5364567825616997	1.7074656216194102	2.074935486884305	2.2431400461294353	1.4476252796502507	1.50389126625385	1.4948264585694788	1.5280333790795633	1.4481121779112993	1.8189058703227197	1.4922449706068563	1.4004887632630327	1.6159438045130818	2.3336438913773714	2.0369240692810715	1.9962302500876625	1.382486685288596	1.6848517926934556	1.3894715922989527
Zt09_chr_2_01070	1.9691204070821222	1.9804175746848365	1.359163262342467	1.300960932031077	1.0758971964972133	1.5533025781215648	1.4496300386815222	1.514948322067643	1.0962226642597106	1.766158494624279	1.4477439220567563	1.8832317754265588	1.2874955372219368	1.4287413775294115	1.6006179381177033	1.3756191528157304	1.7649869863082894	1.3848008431532992	2.0341656221932	2.1030527489638993	1.879986219350563	1.5704322901332537	1.7051345774199345	1.563802311928016	1.5742800924473868	1.449349620125542	1.4905135741303885	1.3915173313126292	1.4889145774940267	1.4962771887539295	1.5749037256954777	2.06411881368852	2.2427448220540738	1.906954512696777	1.767852563027653	1.8401076630117865	1.3441301298373507	1.347227046615583	1.4872655392943552	1.3323806957293942	1.3345017929126923	1.5084778016246405	1.9936439267917085	1.9084914108484385	1.76263070978846	1.2969010496600935	1.5765441467188452	1.1771056086009966
Zt09_chr_2_01077	0.08412255239300707	0.11909141415781058	0.02690081076738883	0.12588389021641222	0.11390713428654825	0.16415269777283184	0.21948448325505274	0.19555831458793047	0.2305791902767899	0.06597290903609929	0.0667556768600788	0.06555252336152656	0.10080476088149672	0.09559525793083878	0.07281479068027417	0.11320161417546426	0.14715349698822552	0.15893431426173207	0.18156399448540447	0.18447288272426218	0.16417116893270972	0.0682387253774827	0.0835786356165584	0.08065424023267422	0.22715201829136872	0.08756267039295444	0.07038093378159248	0.12107818724935758	0.1539439187799345	0.19676605296951344	0.15509395011729907	0.12723337173967195	0.1229260690776098	0.08238698952213816	0.0828864136543574	0.07763213952840232	0.12442429237360045	0.05544384131560199	0.05015948259218464	0.0826869388067436	0.11889650875917039	0.108203307918528	0.09197862748237297	0.09403492627889522	0.09970796508708804	0.06821825051602322	0.061204836328642064	0.06144548021352516
Zt09_chr_2_01074	0.021228249859530868	0.021793060552048757	0.02066343916701298	0.00957019131892553	0.039821196395668494	0.006331591836740718	0.0225355298849265	0.008604592617970759	0.020032787496085284	0.019572487438812358	0.01962550736472784	0.017875152884187107	0.03314133590375315	0.02705113151484015	0.030678044995745377	0.04143834866799205	0.026472526674502728	0.029015261389867354	0.04225412176588458	0.016109263551355044	0.040131306352653724	0.022173030850998112	0.022363929919001924	0.025069095057148286	0.007522772688247762	0.05900032312902631	0.040169972779207294	0.0304784654132646	0.006426298767259279	0.01829187055376494	0.01560282394326913	0.0254434883957196	0.02600601520080413	0.030814646009552363	0.028855582073303562	0.028993960049169043	0.03152532932595516	0.038327868298488374	0.04131899667402859	0.021973613862386915	0.01919202891076091	0.011141805422376031	0.010919950427275832	0.015504361815105418	0.015497277794125535	0.02707278902132298	0.021442821614031368	0.03158487026732352
Zt09_chr_2_01079	0.0100475600391314	0.011072760005767781	0.03126400155331236	0.010894932430796929	0.022811681950147326	0.04506113486946655	0.022812714868460555	0.027263252677518886	0.03779301799675688	0.015834224407001236	0.016749342863673237	0.01437580582616416	0.01633007506905461	0.017946252759035518	0.01799743473669771	0.015872506627100446	0.05093249599641886	0.04840784735043883	0.0378141009989074	0.039836365330698245	0.02723413897478735	0.017344079490247	0.016815557938767347	0.01691857783807315	0.03115927348598099	0.026987902717076937	0.028438190059031802	0.02648502487935501	0.04651547632180211	0.04133438462545077	0.040375461228721946	0.03712038680419897	0.03390474341260326	0.02401320177648165	0.02385138695987448	0.023880373690234487	0.030925236127850513	0.032525836430436696	0.011973716396176299	0.030571930583193824	0.030242930202258246	0.05089703637055365	0.03353916158787418	0.046371202574646636	0.025065735945197475	0.01769968739709366	0.014485236916303934	0.0202423887573956
Zt09_chr_9_00572	0.48159102395497216	1.3795468403836852	1.7226244796934354	2.27874311044944	1.3821616601134143	2.8827284773476496	1.7803494039313548	1.923354077115065	2.05870661385296	0.01455164028773714	0.007840974685131258	0.027215254604027666	1.9572175644425929	1.4789891212874169	0.7821582417978536	1.5694751017970807	1.1762930789130666	1.5343567143488488	0.09431206187673127	0.4980533294562721	0.08728324656580931	0.03463205271678768	0.057959882192734444	0.03855458811850668	3.28591429765063	0.1621674202328868	1.1602340416280783	2.3044029270763153	2.246256666795644	2.919378708862867	1.7513889326705827	0.644959172108051	0.8066022410761154	0.012825430847606227	0.01101958825361626	0.011934030247539454	1.952749476230575	1.3535726189952775	0.4742263877768292	1.0653658865283298	2.3444704118660233	2.473636268548106	0.8699416963558274	1.1906976254246582	1.5661916654060102	0.03659911950251	0.026681263310582393	0.02327998828503048
Zt09_chr_9_00570	0.061766073924350406	0.05125699409485897	0.1412202499222898	0.011363412596610226	0.09288686103721712	0.05183198480518397	0.05298501509320809	0.06024708930561371	0.07775727659400646	0.08427151892061453	0.06745254021687622	0.08862427394282736	0.06285496157892696	0.03105975336219765	0.022494083144378275	0.01752165958116565	0.014039350742116055	0.010513856224107877	0.005478152292704831	0.005710736788588629	0.005252541668378475	0.01524340380935711	0.016738322750826398	0.01797679039124863	0.008933544068439605	0.05964542663871995	0.013761921373514313	0.041230479911197146	0.010167038337483766	0.043092374043125416	0.03225421184240489	0.034400262736697385	0.027392095875190585	0.03961368975290341	0.05521762195584552	0.044642235349338207	0.08575839000314804	0.07605646645282273	0.18660068481667397	0.04755554227851813	0.07818405595760468	0.05731773006780979	0.06847485785550718	0.047897555694398526	0.07358989151454265	0.05744024549481925	0.07485304894752431	0.07512028505267125
Zt09_chr_9_00571	0.021726706248952253	0.022304679614228835	0.021148732883675674	0.029190203535076686	0.045763887234939134	0.043192433105391496	0.05698412748420697	0.09487370360168002	0.03569191736719798	0.04486095901510007	0.035184691042324835	0.04854685006349629	0.021427257870309652	0.010779891055666468	0.023610814527518748	0.011346556358273618	0.031559414047306215	0.024340920878094988	0.06412102898966462	0.048259843743342946	0.058416955614313086	0.016731863506815638	0.025251737537678887	0.01794819946408399	0.0843453454750344	0.01370713632467086	0.039658796522020416	0.046538385172838634	0.03902542045388954	0.04635676622183446	0.034217434614984985	0.064358020616595	0.07209874291192012	0.03875711716353974	0.030878982056187578	0.038637659870506366	0.04219884315523375	0.027267159546297742	0.06979744710185658	0.04017236120022441	0.06051697556795058	0.06382940216072225	0.07032906263147923	0.06584715227247184	0.07316890384565411	0.03132517371424476	0.03647387072329213	0.04252570832535178
Zt09_chr_12_00256	0.023641440923997323	0.01307937050485746	0.05497715471648687	0.025625134013103627	0.026925866243798495	0.0963747804857446	0.05008293665537083	0.05322720801306048	0.06490401749829339	0.024633061261104004	0.029926952316686788	0.026935472087274686	0.028828808149849405	0.01572563890713907	0.020194642625451214	0.0339981782815433	0.04717819396586371	0.06010971795264616	0.026857957790726583	0.027633698906642794	0.0314553498168084	0.020613091241625255	0.025625888471842374	0.024683643346714	0.05316426439312097	0.028468264008895645	0.058846396214832744	0.019613308288400327	0.05852956518416018	0.05050695793261869	0.06200767918436676	0.05793897023829683	0.055841180499237586	0.03350920521765481	0.03433843346134395	0.034224253676410014	0.017768950572258725	0.04358192357902032	0.02568660201015791	0.03536968646402207	0.05249924583937396	0.05804508017947284	0.04397281745159794	0.04137275764676499	0.04082102255708042	0.02765503834308692	0.027227425308219137	0.03624047148577454
Zt09_chr_12_00257	0.01198368836681299	0.009128411823160204	0.006273135279507418	0.012993612365236584	0.01817969392737344	0.022820276579100327	0.013656822436787832	0.020192522634886072	0.0211714380058647	0.006639984437631939	0.007091008933383238	0.00832590050945992	0.012684485528641671	0.016666484552917346	0.031005366051947522	0.015602244086781009	0.03455488156691217	0.03262757050706357	0.024796377214323703	0.023416530012173038	0.021805028320981173	0.006542701050345759	0.010163183203623851	0.008796340263765457	0.02036093516017614	0.01960630441968176	0.01573434009542957	0.01586334270669673	0.015481000588320212	0.02571916471001696	0.03163731975387178	0.03832934272536997	0.03432907624966452	0.011927814732159345	0.012276832437984275	0.01065892885174502	0.011984802999177995	0.02016552316212455	0.034200402284112245	0.015105245137079368	0.018843843683350955	0.03207603962956615	0.0282484071533464	0.02874872037337736	0.018704428874158987	0.008259530516481215	0.008975722256990346	0.014831206870062053
Zt09_chr_12_00254	0.08228779159512342	0.08228779159512342	0.08228779159512342	0.14137821491136146	0.11823046729650002	0.1645259625262229	0.06769548553190546	0.08190573304526912	0.173775159029642	0.03486472429154322	0.03757728155640911	0.03030059934997546	0.1019178499919715	0.09868950863916355	0.007260080176841347	0.10195806697268021	0.1048043313205665	0.1830228570153151	0.03464237228165045	0.05505065717325096	0.032798323155189525	0.03793206052543859	0.03741362692956234	0.033116637712052914	0.15273603362856844	0.007799152587353428	0.052313267911138814	0.07839939969441319	0.1957431250359006	0.21958842097200543	0.15314327458910756	0.083271194729536	0.07463312249986674	0.05495052789521284	0.04634398332743924	0.05801964596099772	0.0556482978933625	0.027096553047457377	0.16627259335305494	0.07241513626315565	0.13139740822358115	0.19746475914343223	0.08654988245953131	0.10365385035065948	0.10601609318831702	0.03510769510518967	0.03280597551653163	0.04409383680442276
Zt09_chr_12_00255	0.04727526437433446	0.04852184519072979	0.046028683557939126	0.15338750696166165	0.06649584094424459	0.12295040788309392	0.07459970865093497	0.05704163016069833	0.022490497518833474	0.09598359971073854	0.11747275394049365	0.08549035994510963	0.057179594238575195	0.08643661730750204	0.09339171384401282	0.05720250686016852	0.07791185848892199	0.19044339343826605	0.11617813755266024	0.10664994409768729	0.08727240436078125	0.05781713165148417	0.09600201606842454	0.07948968599181859	0.0743269630268568	0.24564656586154135	0.2839809183787431	0.2941917999120419	0.13793071830517348	0.11905593745282313	0.20886960400750426	0.18154818537013384	0.21671658472415103	0.17883686821601566	0.1543987836063657	0.19419465436987096	0.11193560793117727	0.11606399925768066	0.18261501619242265	0.1805302718603178	0.18323653934673906	0.15025233325885695	0.2689069609233479	0.22147232613924792	0.22637494460173613	0.16950544706720527	0.13698382616220756	0.15151732580501573
Zt09_chr_12_00250	0.24215796230073125	0.1883834578436664	0.12185904333976103	0.24242990858962288	0.4471497881370587	0.04766441951184773	0.06776516962657984	0.04157718143931427	0.060343140129857316	0.13554674997510394	0.1812959030651839	0.14879305445874444	0.1886325488712851	0.20064298043846454	0.29247375310321483	0.15050688636111872	0.09645384544205517	0.1221927163027116	0.15037043353406981	0.10570356887809454	0.13813080428003663	0.14556557313214577	0.15810287480683616	0.16665059240328076	0.02285849510645793	0.20406145521253294	0.13563168959762598	0.05279131486614392	0.07662771084131728	0.11408351547338683	0.029644641346409737	0.07249317318678768	0.10613588872017383	0.16084749601107903	0.12245618699607429	0.17323227723872292	0.15377745621908795	0.21969558308452541	0.12529004388848983	0.11023811519752266	0.03881928549474194	0.07652003817364884	0.0597067335793657	0.05959719319557611	0.03776497210298776	0.15277208957583172	0.14029611898849678	0.13815227531540822
Zt09_chr_12_00251	0.056589834756337914	0.01581941550558428	0.03620462513096109	0.01039581632590258	0.0086371516712164	0.006878487016530218	0.03253560980525756	0.014926563798011865	0.043185329740759656	0.02697170360240404	0.02534573813659963	0.029458376533222433	0.01635807135180209	0.005731290404681744	0.0180282717213482	0.021337442042790946	0.019224732556689172	0.02866481318667201	0.039857946334135703	0.031992483914559236	0.04534178402377568	0.023300176103509564	0.032082162595276804	0.027219267677617582	0.01629849970365382	0.03846670358863177	0.02507302646295641	0.018999845965167315	0.03229444545113015	0.03512821170322383	0.04406523806205362	0.03945122469898924	0.035753522666552115	0.03964574417520691	0.03344096902748753	0.039585394686703676	0.0028831047976093237	0.019348670312876178	0.045822234004804265	0.034269218243717176	0.027722637862188922	0.03837576922314313	0.0242271007264421	0.04021011579032809	0.03864863099496603	0.030972958602928327	0.03476176640232706	0.03497959146104634
Zt09_chr_1_00269	0.01733116305260482	0.01733116305260482	0.01733116305260482	0.03390760928548123	0.020722827934248303	0.007538046583015381	0.01792256235459882	0.012282448751713217	0.015102505553156018	0.0001572286940814131	8.89747441560719e-05	0.0002254826440067543	0.010267799696708844	0.004190428769264156	0.0072291142329865	0.002942322299697094	0.007054056816682827	0.04170445636120521	0.0016919600627567832	0.001563559599926079	0.0004794736332068624	0.00021634988816901157	0.00020834669520295837	0.0003890859171741706	0.008955497742784589	0.008955497742784589	0.008955497742784589	0.010444202377904306	0.005105006528144323	0.028941246580864	0.002333673732559429	0.002017567233143161	0.0054254643531780455	0.00016880171514978878	0.00038423953357312034	6.347888075801358e-05	0.006313048758127029	0.01063652975448599	0.006641254529195773	0.0052174086436725725	0.007650101592868112	0.010618229389585338	0.0046789881118743165	0.006859943950583864	0.007259128327206657	0.00011051976152289986	0.00011460602308875951	0.0003216028230846997
Zt09_chr_12_00258	0.08834807642376741	0.07341233882824927	0.10328381401928553	0.1184946882394332	0.12431141591372162	0.06385630242981727	0.08507685247299993	0.10693637006607243	0.12422048547450071	0.08554299584487103	0.07980631425757209	0.09448420030328634	0.04653253210698807	0.035805160712754386	0.04232012779208357	0.0438541256110634	0.13824435218755812	0.09717524569617063	0.06493902197518368	0.09900996060116046	0.08983887943171448	0.05898023350419767	0.0771739543401156	0.06523275687577468	0.07559060407424371	0.06445896977656547	0.0871282815722729	0.044580767050304136	0.12173289518636116	0.10646153442178528	0.1301416617149671	0.12006846686290042	0.13761863350261144	0.09146584902772358	0.10186101814564222	0.10105222101733964	0.04373908529361417	0.07487868236349413	0.040168394365462934	0.09433897691032939	0.1153649728243189	0.075662996039433	0.14697036179526185	0.14940798965796193	0.12055693697631319	0.07777062502267203	0.0941965398173881	0.09134472335038529
Zt09_chr_12_00259	0.016866852099772345	0.018583388933586627	0.017725120516679488	0.03334871741562149	0.03270954317147946	0.03207036892733744	0.03346401618152101	0.02730632853391662	0.027654566676310662	0.003244347412097401	0.00633336107760574	0.003020566689822674	0.009639758574713286	0.005055531058097881	0.008355994007292346	0.007091432511945494	0.009450916737884608	0.006792494498012364	0.019317103183209935	0.012947541884607295	0.021391402200236068	0.009273477074160723	0.010171184936154477	0.00946555468004597	0.01199575704868537	0.0016361934670972372	0.001857538485389836	0.0033274825019311413	0.002740365298622216	0.003914599705240066	0.009986963268650804	0.009790144372918134	0.007995370276537121	0.003978433194831351	0.0038938065105352817	0.0038253530201660182	0.005926407510515317	0.010459817489194384	0.0059382823290507125	0.012181764360856315	0.009227163162200775	0.010678258041088013	0.01695716454578839	0.011754094900719346	0.010306880301030255	0.012924388516233485	0.008962454572797873	0.020001713161364572
Zt09_chr_4_00120	0.02215812763042967	0.008182176713349353	0.03837044121285375	0.06832358045066629	0.06634505192067457	0.045512530489955655	0.06634801128365278	0.0735566524929561	0.06269130683965433	0.04536120436754247	0.04139967743590913	0.03363493056876755	0.04182000970741936	0.017665756112312875	0.01330746103057447	0.0260984497471807	0.03939144723853013	0.030539625505311148	0.06383165182330482	0.044938856624157635	0.059435227794265855	0.030028934069961082	0.03142580437310165	0.031267431598283206	0.04166904136790079	0.0199712624110038	0.029061258691093245	0.040461795495914624	0.038002696820574514	0.04292089417125474	0.07182452789705605	0.08742557814326554	0.0718535785269245	0.025357007081482322	0.038368303371129245	0.03576101244398634	0.01628400225330506	0.03474733535710915	0.02381928189131	0.046861577259246764	0.0583647701502445	0.029783383689999863	0.050769200088533334	0.06052122765422206	0.05477181600492664	0.03826433706613173	0.04217645050851752	0.04978830452880758
Zt09_chr_4_00121	0.024984723193984325	0.024984723193984325	0.024984723193984325	0.03446743796360114	0.03431889837391182	0.0341703587842225	0.040676413902826856	0.04323894344847371	0.012162483371950859	0.04387247185762726	0.03604815331818515	0.04913416296075186	0.06152867167025642	0.07178365210833408	0.04268591862543326	0.06155329013030134	0.04250456000236189	0.07236404884883665	0.07483537174714436	0.049251850307666344	0.13514087861013585	0.11861676153429486	0.15272944315882053	0.11219631995666077	0.031794382413289024	0.03222193980202569	0.03136682502455236	0.01589793976500268	0.0833376657058662	0.02212098716570613	0.09976416944519993	0.052265635024244625	0.009913561903194685	0.03182736318828701	0.051521997480517945	0.04385974078560629	0.019169855333765525	0.048035326201025026	0.036750728813237016	0.042133758815206736	0.04604870156615517	0.02417610230270658	0.029310611489584224	0.03624452944547332	0.10072656331908636	0.03513401546444038	0.052264799842234866	0.0680244992632886
Zt09_chr_4_00122	0.08659593734570083	0.06414526680120493	0.060866128387403025	0.06313350135222977	0.03864000381005684	0.014146506267883918	0.033529748848930854	0.06058145087751836	0.08766815220509583	0.06236032128703562	0.05613275124991708	0.06347973428226725	0.08468639593450619	0.019600275175440534	0.02647300744190969	0.02199202078172825	0.09022652776711025	0.08499585683608367	0.031238236164489484	0.0214195122824379	0.014615989614083813	0.04605982028497184	0.05183687302810337	0.062876259697161	0.033405420072748535	0.039639593322918616	0.025841180733279488	0.03890413068523352	0.009587543286560758	0.045110553095019164	0.026121098504279242	0.05482505579966259	0.03833895849916859	0.0673097198332159	0.05356799560295089	0.08192941453892921	0.058309588076787	0.08449489634407734	0.07323489881388572	0.05781582489514165	0.028571166595670116	0.0492653215612144	0.03360780228754857	0.05083075213932345	0.031145504795359817	0.06454104473097115	0.0684157451642398	0.07514586170895422
Zt09_chr_4_00124	0.05752008002750426	0.07868087735573008	0.07467771246290662	0.052089763079124364	0.04393159975514493	0.08176490234755472	0.05739289938861391	0.04874789383435465	0.02211624608043507	0.098134723096472	0.1345002753430462	0.11436388053025481	0.11036815689206844	0.04785564683515815	0.13570696119518835	0.05626177878308388	0.14941226707911295	0.115002360906412	0.04038975198197332	0.09182214844186591	0.05792039266616797	0.048740072457673395	0.08712379981780984	0.07023785386088359	0.1426962839832627	0.07717417424543815	0.0873108591278134	0.0849566710374426	0.1486189524060217	0.09615152129926441	0.09839038268009055	0.1230221778239252	0.18345793718854952	0.10586560526987887	0.07991058258170831	0.12416252291860963	0.1046807629341732	0.11723933341711912	0.054527589606669015	0.0942609448602766	0.12270129401569019	0.16779540094484668	0.16196386873873403	0.17799213152205032	0.14441074950582197	0.07198886956323224	0.06967831060334297	0.06684849500652151
Zt09_chr_4_00657	0.008726505428577669	0.040048730346779006	0.07137095526498034	0.012603364110063811	0.0777117580842288	0.020763486929691922	0.05387585630108593	0.07103834385177156	0.04794986251748447	0.08419290083089048	0.10065339413529736	0.07951170010699232	0.061405402264334885	0.060269490256917094	0.07803244091869466	0.022641967048339734	0.05753980001406811	0.058511817699414256	0.08673881522768677	0.06461997683040621	0.09914795211635233	0.07527645974007173	0.08272281108025151	0.0791522581139268	0.07743137751418595	0.03669259318171159	0.06744324229087269	0.023019936610666293	0.07446258030902317	0.05294576147225731	0.03448417395338479	0.0754120397959106	0.07787999786412579	0.09805180357311807	0.09495681112850946	0.10228071259803499	0.09812945244196113	0.06921324569536165	0.09388863359164817	0.07805688023081073	0.05211076724414121	0.06205145225599104	0.056318495369746896	0.04089549062056397	0.056861557825342496	0.10057959563953905	0.11002702060172567	0.12792789452907882
Zt09_chr_4_00126	0.0986303276507502	0.219926981764948	0.24967114951728403	0.19171776204822832	0.09992016168362892	0.4120834756734261	0.32825436229626137	0.2658456799890506	0.35913490979406787	0.1824498600963569	0.1913106374729621	0.17564370150364886	0.1523888107028447	0.09745234129857186	0.10222849339267227	0.14458729068757686	0.34956491948324586	0.30640860081437576	0.26700119064290384	0.34876890557061596	0.25766274458891464	0.1067889724862732	0.18259421591573424	0.14181866329620063	0.20392512559891623	0.04737037500267518	0.1283234683657725	0.2543398817354722	0.24867837540799267	0.20183499662460683	0.1984247070638988	0.2984556070865717	0.37962609321429025	0.11003864330843625	0.12235338738496193	0.11934392312131566	0.21852232382714773	0.16387018090136274	0.1394342494384758	0.22250532291620717	0.3369561347940014	0.34202295875102406	0.4754820323660082	0.4060615047158795	0.2859609751733824	0.11607713157829971	0.1198168711461869	0.1308218326260195
Zt09_chr_4_00655	0.00725269082764331	0.00725269082764331	0.00725269082764331	0.00502309794458954	0.009131700193149572	0.013240302441709605	0.0039619814682121425	0.012608140983573806	0.01751202678346777	0.009719210222799538	0.01060937007186674	0.011561918866520157	0.002265119871205596	0.004608651759198012	0.003436885815201804	0.003107933053218103	0.003107933053218103	0.003107933053218103	0.007306069925462192	0.005496050184898954	0.006466095495998352	0.002441347499954446	0.004089067789508423	0.002839377444474088	0.023522459108949543	0.009370228596227674	0.01644634385258861	0.007694667892547251	0.0089724719783582	0.006416863806736303	0.005128940179782643	0.009234306919284944	0.004775328201769548	0.011835266584491773	0.010417225158660488	0.013372358129231515	0.015229878854409597	0.017121121098208944	0.01069913271609553	0.007714825640527828	0.008412609659180888	0.005849502977735445	0.0035305834765355006	0.005134141456776673	0.010210058894677939	0.007179193641780268	0.01075121740253421	0.01363882880927418
Zt09_chr_5_00099	0.018895226102515046	0.018895226102515046	0.018895226102515046	0.01806392960581259	0.01806392960581259	0.01806392960581259	0.010803227325954219	0.00493606207713108	0.019134772485968017	0.014303115682460002	0.009598143741489209	0.013406109243788895	0.009264030363452722	0.02996625535222108	0.020353163235747956	0.04532590769269755	0.033620255120885296	0.010141156916708262	0.011995688627490142	0.011866017241912026	0.011651514017554918	0.009164395144088842	0.011894639184760426	0.009979871041525205	0.010762854034264661	0.007322549372402992	0.01657426767283537	0.024993151541705286	0.03643598546906488	0.030714568505385086	0.030569260470412474	0.025441372427667565	0.026554899682754894	0.009812424151362839	0.011583797112880982	0.011708630090284637	0.02264685340758951	0.004273142544924831	0.03427778452443497	0.019862448621155847	0.009194847583740727	0.00958031604473176	0.016809514487130275	0.02378356013113395	0.019989560190949923	0.011649163969821604	0.014536199354555081	0.020355733158319168
Zt09_chr_5_00098	0.00904307045555762	0.00904307045555762	0.00904307045555762	0.01871182728116115	0.013139086687183428	0.04090230935070358	0.009865964996797002	0.03566801545958177	0.039034211269892385	0.0015634726510471342	0.001318166803608336	0.0017731775597421985	0.016870508120334842	0.004599934793925772	0.0015585758135008003	0.03671537505607671	0.02310441943847608	0.06250156969012599	0.01049414021026263	0.011972900523582417	0.005217866234596183	0.0039141619524787	0.004529878717850553	0.003456397105146493	0.0674374890717692	0.0674374890717692	0.0674374890717692	0.02283450720496007	0.030554518822296962	0.023872539546020633	0.017838430516054174	0.007422304741152736	0.014251908148234472	0.002407343723858736	0.002809962299581892	0.0020197037082805343	0.015544804711001657	0.009734407815191444	0.021759405181730005	0.018659223413629834	0.0618155757083936	0.02895877290745088	0.016081006616262543	0.023586525642770778	0.021018938909532766	0.00396849013466517	0.004146381623436613	0.006342211161895658
Zt09_chr_5_00728	0.22280567034303647	0.16702067658813516	0.1077591645009086	0.11170700059865778	0.11713744123088332	0.12256788186310885	0.18590602760661654	0.15179434820144783	0.17829679210883032	0.1092437921304561	0.09697031809584333	0.11372115690488978	0.14112062033366796	0.09616657513671145	0.12431334106587957	0.14681528709910585	0.11498492756333778	0.14306843548278392	0.07740461044835485	0.12424327628288594	0.0476739811492018	0.05732037780508176	0.0873520394900913	0.07969581404411653	0.08846430286139247	0.09012057480915928	0.10189855331308498	0.052268523236313494	0.07587500430789877	0.09571630019852587	0.05049793416299297	0.07560713674559914	0.10809456751019965	0.07773087751223617	0.04451324308932911	0.08166893098693508	0.11817894431075458	0.0762531676071075	0.09721605595893104	0.061408474982424945	0.03843302080618671	0.05746692897071514	0.07936911280830318	0.05593264637381075	0.02684816388920973	0.06394480118933193	0.04807625488961286	0.038586481392674635
Zt09_chr_5_00091	0.038331326793917875	0.052560642902051334	0.030124439234437535	0.04833689422403031	0.01468904475336663	0.03151296948869847	0.023386554506187044	0.017565162648006005	0.029207946364368083	0.042764562121507046	0.05877502891891026	0.042700736886203544	0.032841088311509094	0.06302254049602607	0.0395715171072701	0.03395880319336068	0.025819468188799467	0.03084550766243174	0.0714853099506273	0.044145056197327545	0.07583469594620605	0.09875120419663681	0.08544164967692817	0.08809987393934769	0.005505494939181337	0.07130175493564166	0.05429057735421966	0.010653625806597728	0.009389857689493642	0.011917393923701813	0.0057250116197526835	0.04652752632770616	0.0362547641337006	0.06232979981712679	0.06891999285420607	0.06299691793738174	0.03454688824191934	0.05361820172026357	0.03100053759647384	0.047637917530298834	0.021040105258094632	0.05457785427126168	0.0615654741961523	0.04161611380518136	0.03444014725078995	0.05254274130531855	0.07386887934486878	0.09720794179577173
Zt09_chr_5_00090	0.09144892617193508	0.11258040844201003	0.09541973474978584	0.08290633714804815	0.15305844679997985	0.08752068940181261	0.059318575271903554	0.0688918186258538	0.04123629965928786	0.032934224871967885	0.04702747761557279	0.034963795832162095	0.11982659513197713	0.15005027174838423	0.17542266086797004	0.1422000297695057	0.051822027944273326	0.08282270628114888	0.019967544229452627	0.03346095304049887	0.02543578248783073	0.031511905181019456	0.05051490888808543	0.04724391465658172	0.08460987234090969	0.12639398433388915	0.14736030472398687	0.1555537975859109	0.07073986242446532	0.014469259467808197	0.034440067356580666	0.06151226791303334	0.0681277809556204	0.060497890526416846	0.038712266560142705	0.04311631042519843	0.11780079879822516	0.05471113040189538	0.029497862637045125	0.03882843881942995	0.04229945664007148	0.03922300667213854	0.041850394256926736	0.03347235137933422	0.018881528504061128	0.03257598635171121	0.02656405866419503	0.03770247421017961
Zt09_chr_5_00721	0.03013025509433339	0.020898715715911398	0.03936179447275538	0.0273543133108677	0.11168398642860672	0.027117968159249547	0.06388525550597308	0.08669654412367374	0.019210200821078792	0.02895240623227165	0.01931427583888381	0.024386497862922185	0.02772405539854427	0.04243609225464787	0.020433360480730085	0.035128941742304166	0.0748612743791212	0.0698045637145931	0.02331623984649004	0.02434744479539443	0.022161176407549745	0.016794592488899925	0.02345528531700312	0.020710762252097434	0.021530480101941377	0.05424453298461177	0.01663966073542268	0.041719207197712944	0.048568440036250896	0.03486997435917499	0.022384014845972234	0.02382984057916695	0.009810645951428323	0.008737455609953485	0.011092527342066526	0.005736755899573039	0.030235757461071763	0.012832139882845154	0.02153394867195846	0.039051324775092155	0.02296823226708458	0.038093971867128616	0.035135162864593596	0.03850113383210175	0.09354994089797157	0.014075769570769336	0.016646851250602553	0.022412725053816845
Zt09_chr_5_00094	0.07607437149044073	0.08364465484167927	0.04815984054119783	0.18030083302417263	0.04673857221822441	0.022225191209837455	0.07801839894393578	0.047933608472200705	0.10671209142174634	0.04760836762573367	0.03619402915381354	0.03339496032407641	0.06469096731450302	0.06286436296875704	0.1516912535452302	0.08748633036350768	0.05482676238560463	0.06337421786932823	0.04297377508734534	0.0431339137643838	0.0392531463200532	0.029127712071726132	0.0419221063853262	0.031933600032314886	0.03506626696369457	0.02984046307593586	0.033832876143536056	0.05086507170118025	0.03493605059970195	0.09768818065121236	0.049884315484457716	0.05149412552520526	0.05891872564392896	0.02954477205180772	0.024839316068986927	0.031754143672248505	0.07608129268564433	0.05855529561579829	0.09540735862073095	0.026509784607272605	0.02999415533848992	0.02866436271131977	0.02556520026227814	0.034232674303320235	0.013594499662863767	0.023284425956350534	0.016323501248587828	0.022331620038518754
Zt09_chr_5_00725	0.21756862107958186	0.165771700401669	0.32082031296104985	0.17672111134296767	0.3189973751835037	0.07420589644036249	0.19639710065191282	0.16076586667236684	0.1298761519162215	0.3214820757190245	0.3623455615616008	0.2979548716323988	0.14541802922706265	0.2829972147835413	0.20600914611772883	0.18585351713983927	0.10484103677778961	0.1069998581070803	0.17287900084404192	0.10631842692712482	0.21837746980117567	0.3635272191689421	0.2973570121314402	0.34942412962794434	0.09672217978420851	0.22300811369104986	0.20839397301588253	0.10709447959628651	0.15660923868797808	0.10462692139511258	0.16041722085643442	0.1359365826183035	0.09751459859820459	0.25328489178209207	0.2654245581657513	0.28374127611543937	0.29619603116456383	0.34122958895287964	0.2784180798585641	0.2923180634584556	0.10016225509975843	0.13607497444029815	0.08780581897496086	0.1206145530995834	0.13896121699765823	0.36916373937721403	0.38020000104040313	0.39817770394054497
Zt09_chr_5_00724	0.044115489156033694	0.037493771441165266	0.030872053726296842	0.021435166575649905	0.031812946277572064	0.04219072597949423	0.050197494400003165	0.0420818391813395	0.06649660696980328	0.02232226394616161	0.024736921588998796	0.024557680698056545	0.03602951553906214	0.019675788065897492	0.03968079217876525	0.011080566779275904	0.08428197103489216	0.03551391572521207	0.11589602704218918	0.08507809396901589	0.0886768721992436	0.027451222035404357	0.029788982129047632	0.027439517998163326	0.05001242444145242	0.028533869711775853	0.03873794464766467	0.048653296422383405	0.019185435622506766	0.004592779043571535	0.0709927099207625	0.0724898985415789	0.05833636306617651	0.03012528012863797	0.02790775500293593	0.031127355237879052	0.01189776351816704	0.029926003154836907	0.0635231389249794	0.03150597765066551	0.04281032724612106	0.054306529436765914	0.07512750325491552	0.06350353010387005	0.052621759481323686	0.02616200542186368	0.033742178192684234	0.03658038072610347
Zt09_chr_6_00655	0.06983510871892523	0.06607649025201975	0.07289097833749178	0.014707679647758974	0.09035257650769384	0.029014227587960836	0.03455025918309136	0.021103943880607	0.03578552567194886	0.030725176904424528	0.03280568474671143	0.028286479012215072	0.07620464743745009	0.08683756207406201	0.09931874542458469	0.057836341802767643	0.04499368471262481	0.02440501061959214	0.04019274588847111	0.02968811621396062	0.04210690267900157	0.04555982097258597	0.039626163847013424	0.03978747004918348	0.011565559932835624	0.05799990442510016	0.04411384323552565	0.04008595521003998	0.07722207793267963	0.015659593482688937	0.012025700339985753	0.038080270964502554	0.03058894402041978	0.04007949737550493	0.03524844267198394	0.03205329867020931	0.09302940810609601	0.08268335804710315	0.09436212382941084	0.042962910602472475	0.05113628939745803	0.030667611019946823	0.024030601890288737	0.03945339745701601	0.011710998715328578	0.04680658127781449	0.03790495244682274	0.041492851386642826
Zt09_chr_7_00830	0.021598664999474156	0.011945448358951224	0.02256033299265752	0.11343774045140585	0.04879091496401003	0.03086413420478884	0.07258445982937563	0.07173125681634637	0.06464633523094279	0.042604270707698684	0.03871336681062299	0.04169188071558618	0.03674542999318086	0.012933511545236896	0.023263520351558965	0.02411253221923359	0.09415535032744092	0.06544516947981888	0.03291222296941398	0.0645443167780961	0.034599692434109555	0.032526648150670225	0.039262814026492655	0.03302938630872585	0.0061669802050082325	0.027042960586898767	0.004760333699697332	0.0356130898144195	0.03132183717334419	0.04942234201935683	0.09482719986506198	0.054515897167095595	0.07291641159368085	0.03748508301916569	0.03258807798434972	0.040690630942560285	0.055502814685404085	0.05994183267581027	0.049514405827420935	0.08720694488964434	0.051827204907287254	0.0940161001212599	0.11248986385490929	0.13320914043169169	0.12141111928837492	0.05245020478524845	0.05943194648061793	0.061829761957207116
Zt09_chr_3_00242	0.02445177107434752	0.025101624588318446	0.023801917560376595	0.0728676481265057	0.05145056472644976	0.04856492457910851	0.019510499932749076	0.038299771549606225	0.04014438014301567	0.017084880050914273	0.019636280325555918	0.021615127405617173	0.038757256025778765	0.03164632235947609	0.022514058808930797	0.025438789788045712	0.07503537405633989	0.03640669575057771	0.03891087630747228	0.03774615632011813	0.04075748639381699	0.026670257555301963	0.024750718093068808	0.02903623318073046	0.051263254912480294	0.04150806294649168	0.019991958518919564	0.03756372331680163	0.054653822518842744	0.09580839172832546	0.06790947462630953	0.0471807636752918	0.03277981053516537	0.03194350723573055	0.0336027665574134	0.03501871579088744	0.022789853666009354	0.05824107730233774	0.03186910111535307	0.04316725846207147	0.05464925340450733	0.05876178807516332	0.04687342990349919	0.044736351859082035	0.05393663867079605	0.02659865113224482	0.026470128273910386	0.03499428733189901
Zt09_chr_5_00549	0.2619845912603106	0.33734308179111616	0.34537528353341085	0.39701087451815287	0.5698544405927518	0.08010293854556755	0.19860651891114103	0.05135408989246737	0.08474530447461183	0.009601583092880606	0.022132955013470366	0.011152589508931023	0.1718395132476611	0.14492367451503146	0.17473893073070706	0.1665532053903697	0.01278765020494647	0.060212422627452356	0.03693692691772807	0.055741496938245906	0.013993461283604906	0.04386753436175315	0.024393289985579953	0.04111205523360344	0.04814036707001671	0.14242647885559356	0.3052251197036677	0.14480272534629904	0.08127057470745332	0.10247343594044252	0.03354580898367951	0.003662655734825065	0.01668799902178353	0.006272309506057552	0.008120814103796663	0.00506459529053149	0.3637539986417645	0.31779594825274887	0.383504155405408	0.05087849393061542	0.041204022238136156	0.15581947958951306	0.01452004805058557	0.016146561918380414	0.020996608985340285	0.04603424267391729	0.03293021240731726	0.02872881780158518
Zt09_chr_5_00548	0.017876264243895105	0.017876264243895105	0.017876264243895105	0.007844193936321771	0.011677217550000615	0.01551024116367946	0.009272681794128854	0.021054364311169346	0.03267610104533808	0.029130105967680387	0.03816629175832675	0.02681269922859181	0.02023264896024904	0.010066565952060222	0.008765368829000796	0.014110605320979904	0.016922309425282563	0.005808582558643704	0.016928954229818525	0.013742293625069539	0.018375947467723988	0.01608062677639183	0.014590733751518288	0.016128237452330895	0.0456096371643657	0.0020977276392219247	0.009502334824369338	0.028552462969188997	0.008766470483885545	0.023268077757483855	0.030988000436844403	0.037012856252746036	0.019679057951029696	0.018629779802502654	0.02181531649806265	0.02248317981627263	0.016226184298202988	0.009756886717116687	0.03169630696280261	0.0404417675122999	0.030019318591962992	0.010952995859305712	0.025105955111971858	0.023454623241327778	0.021116611868729537	0.05443173012007837	0.033599037624429846	0.049681556836258016
Zt09_chr_5_00547	0.020704178693002874	0.020704178693002874	0.020704178693002874	0.004973978550318568	0.004973978550318568	0.004973978550318568	0.005932478324105633	0.0027081013784244767	0.004320289851265055	0.0013040698182262141	0.0021687738679994095	0.0016343783573981787	0.0016973333846255283	0.0013826431249447258	0.001539988254785127	0.0055683332867911065	0.0055683332867911065	0.0055683332867911065	0.022700545202549046	0.007885474666582138	0.017507516314388932	0.012168224171113854	0.01062944649473158	0.014193830470017892	0.00910978960618061	0.00910978960618061	0.00910978960618061	0.00496791201478083	0.006727300577729445	0.0032085234518322145	0.008237897550647652	0.003987599473771576	0.012488195627523726	0.00027820137910943157	0.0005910260007903507	0.0011713303963951556	0.01039019670919839	0.0023441567477987453	0.0063671767284985675	0.008433355035408922	0.010078368067965141	0.009255861551687032	0.0026458802002443725	0.000906370889441253	0.0017761255448428127	0.010309820246699094	0.008588061623914336	0.016829678605845822
Zt09_chr_5_00545	0.060599122072513854	0.06666477576782166	0.0319765213367416	0.02220461737966939	0.032949325700317285	0.04369403402096518	0.102154033314283	0.07828482464880386	0.046260092860069046	0.09252988822836145	0.07116059891243086	0.08495581114433845	0.11150653000211756	0.07596765012353415	0.08105358237535394	0.056506772065007066	0.10664506216412203	0.08441064357186251	0.24956108902511598	0.1863836593395439	0.23840631687290018	0.09936953476510059	0.11463643715434102	0.10255621890238269	0.1017840468674521	0.02955554131959152	0.02687019976199136	0.06025170453528387	0.02971028642747067	0.08334265899981665	0.07999593408145578	0.06402066264390927	0.08567859508853637	0.0584193872392098	0.05688524078549567	0.062231255556074325	0.0426890752273479	0.03440034413717597	0.05953406103210392	0.045752337689619074	0.08026836952761374	0.06123826169485439	0.07030659446180204	0.07727218143410432	0.08165476109339904	0.05952143833884009	0.07504255947618489	0.067515105662791
Zt09_chr_5_00544	0.016084573306723925	0.008888204653112493	0.008425538978509648	0.011648731720826215	0.012243031910469973	0.023003388598768857	0.04984851952331863	0.053653735020246306	0.056223539584765496	0.05324488199486684	0.052405880868089935	0.06342680652562363	0.014417772851865645	0.01706560871774951	0.0115743865431287	0.013491401657510935	0.025091731570726968	0.02360603954267783	0.01735313772005572	0.024325595627665068	0.023592091969140205	0.023955883733294405	0.03920363451099683	0.027357907781108963	0.031802008680990645	0.02629202613039595	0.0035397458280795224	0.03180657787978296	0.02591623493014177	0.024701297007421887	0.03771944774318149	0.057252781726681475	0.061754015437813364	0.063577915932052	0.07214955170723354	0.06744183453964286	0.03199475067084876	0.02704015766722266	0.023631971631278056	0.03385900424483361	0.029120817223321837	0.021635372711019032	0.029145811728342585	0.03542617083995298	0.02946716456815444	0.036165163311463355	0.04735852996920907	0.050104901071786084
Zt09_chr_5_00543	0.023406646453264304	0.05945843130011374	0.00819549779311791	0.07210921241310908	0.09262949499831426	0.04805523990976249	0.026659958425782216	0.05811546340804181	0.08507040411021011	0.02091016913610813	0.017156020581105328	0.019014602310467973	0.010213443331109512	0.006247790749883092	0.011258707773686184	0.011671371082316698	0.0070166722238896705	0.01048388882285091	0.009720108606063087	0.011109140140354329	0.011098687705860333	0.005155975000213824	0.007510673173911354	0.0069119874180667016	0.017761467805058856	0.006059392964944907	0.01372274003112161	0.04617205802149062	0.08398432066696303	0.0476674090999186	0.061399866980535935	0.04741044662311725	0.055162568409707874	0.01640401043921372	0.013032985896752142	0.015325213371128412	0.029587545070397132	0.015841387431901253	0.01972809805693881	0.025996124529720145	0.0376527025199302	0.041791925962817875	0.021154703459916126	0.036803184646592685	0.02902307579348933	0.01658719175195355	0.023603707568716433	0.02691475491902391
Zt09_chr_3_00240	0.04290263462100685	0.11528672667273616	0.0790946806468715	0.1494314577375867	0.24313033851167165	0.08092538617605495	0.07262449817425695	0.15546753362509616	0.16643078763916946	0.1429571777991589	0.11202834388510936	0.11521029298783417	0.1417556359646499	0.06771378554236362	0.14144762070529363	0.13905177222990525	0.13909961106354257	0.1387404796691442	0.19057965167687874	0.17362217509272548	0.16201568932202676	0.14110877401508617	0.13551791430339527	0.13414041602271326	0.024525058569126085	0.1208556257799317	0.1707754624202203	0.18907952484423102	0.13435500400214234	0.10974715927409047	0.13203044867705077	0.12651295242082078	0.12946105367215135	0.10939071483317066	0.11608977885219693	0.11146425017908793	0.12107245763496514	0.1620213181025453	0.22575368383620967	0.12703435443131575	0.1263042941489656	0.08545072530170712	0.09970593720300838	0.1276599052206558	0.11917270342138354	0.15835603449911542	0.1544942398184244	0.15703660084745336
Zt09_chr_3_00247	0.08024608424409878	0.022565604134490373	0.042479779681524166	0.044072655751791624	0.12029732994645848	0.1761083244966921	0.1346588428303439	0.10346340864999123	0.11056560701021008	0.06550214538542358	0.0624620690692871	0.07209570764103244	0.06247256217747353	0.056360756714360506	0.07578940653174451	0.04909919200769242	0.09805296267375635	0.11148458141145297	0.15694948137569342	0.16621825774445742	0.15482788767585845	0.05500694215870877	0.07286945050903813	0.06442503810049716	0.023247353466373286	0.023247353466373286	0.023247353466373286	0.02708964959783524	0.0066553626620785	0.01265499935785819	0.047938551196528796	0.02646739135108374	0.027390385156668216	0.017400298055004235	0.015786754544045104	0.016957433480449563	0.040684651151509515	0.036664796402746384	0.07060054129876311	0.06424752476011163	0.09204986520994723	0.0745008387805026	0.13496159636038152	0.11461681051582916	0.09815505807894162	0.05265730494756472	0.07010239132179909	0.06974873158395802
Zt09_chr_8_00449	0.0065011523746837455	0.026694194625153118	0.04688723687562249	0.05091851696107119	0.02941613921183493	0.033850239187625836	0.029417468145264067	0.06783097721054726	0.05820087753256547	0.040516899969183076	0.03577025920373203	0.0378070365196395	0.025249289425032257	0.024003773682245842	0.026670130579515648	0.014488119228739821	0.01737459552765829	0.02334373089991768	0.015205779189720124	0.018782834848736413	0.017951229124494775	0.07042588522715994	0.048228995444245894	0.06531955354212567	0.01472853968345381	0.031099656293342017	0.025472659445812673	0.029916835234586176	0.037434400191304215	0.015969582129557635	0.018167192663826222	0.03544659698585866	0.04084540892988503	0.04835082780373223	0.049258194722037164	0.05213674880604619	0.019418025495838147	0.02471069809293502	0.04056039839093204	0.03175291369109123	0.04357645235659048	0.01745666291904759	0.023528308841008757	0.025551909377136268	0.024672707742947664	0.03526420686181925	0.04433385324166692	0.03925812442188556
Zt09_chr_8_00448	0.07705294384717834	0.021650377665220284	0.04578416386957844	0.01423751295104739	0.05170601134360333	0.03733461627626177	0.05804348082567267	0.0380733507231973	0.017428818321641858	0.07230949092476269	0.058091961394144166	0.07873385161283265	0.04911023504474974	0.042676939866702825	0.05491807916306132	0.036386004686486825	0.05851366327527717	0.04687402356785085	0.09448761624255246	0.08502978183594848	0.08188392750150156	0.07241231505479073	0.07675540678592967	0.07045105087611095	0.07660283629850927	0.0414056694984014	0.040611342334478495	0.048358172625004914	0.05800116109721853	0.04352996477258278	0.06289305918798568	0.09385728410219607	0.0772885211353901	0.052314829665232425	0.06375641526036054	0.05464496852944743	0.09569855136772518	0.11648906765121951	0.13505242904333054	0.08330179615618907	0.06909229220412821	0.06835508710492565	0.1171919312698115	0.07399005426877982	0.09959295639036711	0.09700100688576054	0.11774815212695511	0.12304937491481796
Zt09_chr_3_00244	0.012130968235023082	0.026612803235410928	0.019371885735217004	0.026187658165043586	0.03601148609169862	0.04583531401835366	0.013824566826488716	0.052858619516491144	0.036545921368962585	0.0158869167307951	0.010039659191568481	0.017608714390665466	0.001982890688338272	0.004840445390042049	0.0021864623924342736	0.009744553641319355	0.009744553641319355	0.009744553641319355	0.0020631939967350682	0.0011107449690043794	0.0001582959412736907	0.000833042854416732	0.001443699014398264	0.001258338387598224	0.007666118850534503	0.004694416106229509	0.010637821594839496	0.015388611380680395	0.01956233322406414	0.01121488953729665	0.017878503649843485	0.021171318803301895	0.015822937254167026	0.01320222945818752	0.013258936460337998	0.015078650003688205	0.03133370983972381	0.029840604839149985	0.018678440787547063	0.021794550099861806	0.04364436993130219	0.030459541471804828	0.023528995843815816	0.025201679086992272	0.02114501988100605	0.009672489092936658	0.014624108971051741	0.018054392757107646
Zt09_chr_8_00443	0.19005544509571773	0.06566744343219613	0.03149247292701815	0.07861001052273404	0.0897978644351468	0.04773864289036773	0.062334503098640436	0.05186744471794911	0.03053479846778558	0.02124516313136211	0.024589229977365512	0.028913677404190662	0.059950412576849195	0.059399398161914745	0.08157201538892016	0.05929380912932837	0.0491091642452446	0.07285786463566912	0.045219820712920876	0.06066232557140526	0.03464602093450182	0.019140731309288953	0.017071307801543	0.019510484598833533	0.06762125178177886	0.04629464951297189	0.09057084575862921	0.07860072407693827	0.1014466110449326	0.04618823956003506	0.061660662032294894	0.056664731609109134	0.03585588623115745	0.027490289952368213	0.022852506271041587	0.022129541711159426	0.05969612988955095	0.0582292903923393	0.14236251199686004	0.045654423008418286	0.06971608032123244	0.06032042565805888	0.043203691296707036	0.044354925165167015	0.04100738391098457	0.028290377227541963	0.0194109001007274	0.027146824129473807
Zt09_chr_8_00442	0.03990767767256524	0.043933653923540324	0.04167285263936557	0.02896743532810863	0.020361869845348393	0.025554563892672272	0.030437415017048084	0.010481489260507857	0.006814077605619947	0.015377429621513032	0.01667350824884208	0.017901994649713603	0.01746981238585883	0.02659549245280479	0.016860176694394546	0.007516043303891662	0.01797959801007492	0.035642289467329474	0.04267694303260724	0.03688173615418132	0.036517509282398775	0.016998801357166138	0.018070864372685853	0.014463254781859692	0.007641073269896406	0.007788251201292527	0.029256140384545742	0.008911950557709372	0.030211640835849162	0.020628015126397545	0.025664498197352385	0.03906901157962284	0.05056046216619446	0.02164806422632149	0.024265863735424976	0.0250636538376591	0.010751450008693807	0.00907615057565682	0.018800209161330947	0.021319514940087842	0.01302428652921209	0.013569540149220937	0.03330082947097806	0.03990696989802118	0.01481913910214915	0.012715900907022862	0.02144135997192242	0.015234680663390579
Zt09_chr_8_00441	1.400395517959775	0.9164099839642853	0.8682986600604867	0.8887326794595747	1.3325095188131584	0.16491198489885991	0.3276499656170635	0.26950186293502937	0.20284972447516478	1.1189468237003983	1.11628725130318	1.034738120430949	0.7690380379789056	1.0564476737319646	0.9717551423759835	0.9834348270983284	0.3180004467355637	0.3552058553434157	0.5862125183661805	0.24285083540431457	0.6314346015781	1.091115473065574	0.9070155432178973	0.9044408326031192	0.6404583496908306	1.0376835098184447	0.7812196704671698	0.4390029921339167	0.42980199842007993	0.2599838651376581	0.18177797528035675	0.236080879252126	0.20434227825831852	0.8110564792087288	0.7371479828892112	0.9242639611875211	0.8035624224231089	0.9653663123945334	1.0147604706710245	0.8030521577841485	0.29599484781555674	0.38000468235525636	0.10699936053247067	0.08090524740286432	0.1457646788122277	1.0883125146621566	1.115611520260179	1.0353886927544012
Zt09_chr_8_00447	0.03161792847570377	0.04279642604649613	0.020439430904911404	0.009383756999282804	0.009383756999282804	0.009383756999282804	0.022291383014659414	0.01528370063658281	0.01878754182562111	0.05921229830855634	0.040329073968394545	0.06338015887060186	0.0032053631585886536	0.010395419208914593	0.01758547525924053	0.0073190901052841454	0.01751011253754821	0.012414601321416177	0.06410384535151703	0.025113298364420656	0.08016595136537215	0.09760161113366417	0.11774072430654058	0.10152865300391958	0.011146936212349254	0.003797075557820943	0.05089275657841477	0.012998293632864416	0.012684702376423015	0.006056385007561037	0.054243905547965335	0.07899400028008957	0.0274971917369887	0.0364400595238052	0.05671247639359989	0.035614603447970794	0.007859631482962893	0.009436575347272536	0.011013519211582178	0.05459196801959955	0.05459196801959955	0.05459196801959955	0.022343477139921766	0.01872195571904815	0.019806677140788164	0.08857149501271364	0.09535702120377938	0.10871528278481918
Zt09_chr_6_00695	0.025719634464115133	0.025719634464115133	0.025719634464115133	0.026689856139096274	0.018756513252260815	0.005921900966289906	0.014090836599142394	0.022422874194905056	0.03110322816475567	0.016315598164766843	0.013905109307631768	0.015555611934798163	0.006055251429502786	0.014751578878169332	0.02432888550544752	0.0023107034899982554	0.011061753575673586	0.016516395698825487	0.04299629110838226	0.03957700728669998	0.0448551471322748	0.021024713625901862	0.021112447994123637	0.01719053469730514	0.04171143871592845	0.026123926668196996	0.033917682692062724	0.03255056620340967	0.019938354581946326	0.003820437303145218	0.018222362940606387	0.028921570579483	0.025801985411510804	0.01817613650041034	0.023740847054410288	0.020881580385202533	0.03436089941082775	0.02767372094232261	0.029316800602877613	0.020375060696477272	0.0030081203309534252	0.024887433020476368	0.02346352965498645	0.024624003219050294	0.024363108633501294	0.01686634983590434	0.022766306387467482	0.025614342557130187
Zt09_chr_6_00696	0.18707054497874864	0.05883811763813938	0.2755054199795254	0.08910291652291326	0.2054931084834721	0.21709816760494657	0.14748849636173408	0.06461955218772016	0.06297044715217116	0.15210133414765814	0.1876763574940481	0.19482015229918503	0.11096945869058049	0.12896626771981054	0.1128817410684971	0.17793015335541157	0.19700176008262296	0.16290607767033471	0.15044901590243717	0.15859230887771444	0.17691544943986637	0.13182436297106512	0.17144572921761636	0.15216697744112484	0.1928015055972354	0.25031316471360426	0.1723100281509116	0.27327041128482243	0.13979096745974534	0.23678031248876394	0.13798612094079132	0.23816842181011996	0.366693587693706	0.17449012643387826	0.15247220274622003	0.20548077526769606	0.15156024981706473	0.11387054656581458	0.11031051545194616	0.12782530251938637	0.1304238317226247	0.18895933265524426	0.23236621245241398	0.22065324567722783	0.19872309573905525	0.11823416047351232	0.1547584788127676	0.12118110905734082
Zt09_chr_6_00697	0.16213742297135278	0.24581547936200732	0.12857164923471126	0.11903549141640983	0.2761618143244755	0.10539015433508622	0.1690612198165085	0.10397142313627378	0.1705415211079769	0.09841286095400421	0.08815912335147018	0.08453461831334991	0.20181871433962542	0.20317182072652387	0.1441004671472507	0.21944249730633975	0.1800861495461145	0.1245428377909357	0.21009317768775815	0.2292563183082923	0.13315480183816866	0.11495611207633151	0.0966031019097576	0.10396706446272955	0.14661642825234003	0.25252656554615094	0.18225430957946093	0.16123944620595412	0.1408595945928194	0.15046428722305366	0.10190113865149698	0.14666889919957488	0.16514140157119309	0.15368769004790087	0.12038375273999019	0.14605805845182152	0.20991970171435417	0.15541538798184107	0.1575859665597698	0.104796044381177	0.1069041663587577	0.10676426769273932	0.18602742190598434	0.16380061585279587	0.11017517805519463	0.12919578777932283	0.1412002554529896	0.10048076532685532
Zt09_chr_6_00690	0.011486648403877382	0.011486648403877382	0.011486648403877382	0.057224264194362676	0.034646424165274664	0.04593534417981867	0.0642970635195572	0.038458283529731276	0.05724738508000474	0.014758504266790177	0.01388230783221587	0.015048807484841656	0.04074492638657582	0.03177759996673897	0.028712506360700687	0.012828808289746772	0.05563237988914145	0.03052852833158628	0.19548211883886946	0.15999925739702636	0.09379523121212255	0.014598468201459233	0.017967678449556247	0.016869334122734555	0.10117545596392671	0.03517818973979359	0.02007522666537934	0.059886302288225626	0.051284396453257886	0.08953461101487233	0.05840805920412258	0.10678414958546331	0.1138947162772872	0.04376627371218767	0.03520126889456187	0.039223747336257775	0.006903601100896151	0.007763670032111122	0.004845680848166046	0.01995733727314601	0.016682505465880775	0.00775029921138209	0.03948658406947827	0.029774859596615678	0.03564061612337482	0.013596042166751044	0.017402872362776867	0.01663370488618547
Zt09_chr_6_00691	0.023812056115632016	0.026229005962904468	0.016628501289844746	0.036047831052881084	0.036047831052881084	0.036047831052881084	0.004555752471898355	0.01860494475031661	0.024113417003966735	0.026827257752044947	0.02331376122955633	0.025561009319722768	0.006503244306334278	0.01793828757614941	0.01002769238131861	0.005949396175592724	0.003573868699934587	0.005343007537995047	0.02708660066573443	0.02043708387771948	0.026517601955704483	0.01427204167866141	0.016077109029385323	0.015745755193556553	0.03147500637807477	0.02298410400944672	0.013961232850369083	0.015825623055776415	0.015444185207835517	0.022020578329085872	0.015282976318034422	0.018561895082994655	0.013960356865219953	0.022209150788311326	0.019028492702883964	0.022818562014812093	0.05342542367704046	0.028528249266548324	0.01563425103753092	0.03585846804852561	0.026917512004118283	0.025391768277586997	0.022522380124604283	0.020727963916350917	0.02301573076645674	0.043520335340707164	0.05275707208297809	0.04906861881700586
Zt09_chr_6_00692	0.004142449047428308	0.004142449047428308	0.004142449047428308	0.005730396614566694	0.012021721983060623	0.007569062700853615	0.004520099072630971	0.006179629942062729	0.01001741860016533	0.009921327340584209	0.009017893354612467	0.0078095477099488445	0.013516833314618221	0.00892672040627715	0.014898431623760117	0.00884525528100871	0.005315572306110325	0.01058300069563333	0.00953059458911011	0.008874196510524564	0.01023058320458517	0.014573006910226971	0.011582598464578266	0.014017987815752976	0.020154487312275586	0.008403882945885557	0.013852324427775247	0.0026289386317488446	0.0178619817445494	0.010965999971467588	0.014003006155021803	0.013045932862059439	0.01101053610071472	0.013728190133230738	0.012215779384064823	0.014365836257795082	0.018150172990567304	0.02567652086799197	0.0346711620516293	0.021195058584274798	0.012461876433506129	0.00866876404483928	0.013050140793821528	0.01014857513574406	0.011825994102974356	0.022026978067950682	0.02364187172403423	0.022551522210139528
Zt09_chr_6_00698	0.27635581942909493	0.16597044424995863	0.13033181950744352	0.09143585446564165	0.08561483584397091	0.09391381353302286	0.16398120499991	0.11588421513066972	0.17284269892484602	0.23514726114042878	0.21905812175723305	0.21028720014364344	0.14165388862382952	0.20755018273791606	0.17865394825630185	0.18719905964251357	0.1825081523796818	0.1820438367878637	0.18459396143079945	0.16733699361489784	0.1913617506153399	0.2216403753800239	0.20144434142051795	0.193425221452598	0.25599757168825504	0.24406986874385717	0.23957237887943666	0.20571443263795	0.13425832504442134	0.1444459164849966	0.18282833648627397	0.163146990827983	0.1718060830773297	0.34805129269378954	0.3417507416548396	0.3900972910194594	0.19508244879175624	0.2372108270837109	0.23772751589908786	0.22434566043826684	0.16280576461394877	0.12849597611627783	0.15417420345970062	0.1404980648627519	0.12705345658761413	0.2493609015063413	0.28160532375478003	0.24364720846058294
Zt09_chr_3_00248	0.005579594256895186	0.006149877957126751	0.005864736107010968	0.0026689821654234357	0.0026689821654234357	0.0026689821654234357	0.00290375606142703	0.00290375606142703	0.00290375606142703	0.0006154345182827876	0.0006288818076324235	0.0015932751221311926	0.0020068693937569924	0.0020068693937569924	0.0020068693937569924	0.002080671523938902	0.0024973461369736994	0.002241723732071683	0.005723388245115155	0.003130111506719045	0.003990025419106799	0.0007645884052314864	0.0010307288155631184	0.0007150778757027806	0.00949474461443838	0.002156174180047941	0.002447802779377558	0.003700366255781958	0.009010141285196067	0.013712207349236992	0.009872778443474242	0.005697933303602413	0.005752577223967636	0.0012227160949276489	0.0015612637011322413	0.0012335858354097248	0.0007840872566193457	0.0007840872566193457	0.0007840872566193457	0.0013430404165082864	0.00541237425338348	0.001882311516071677	0.00825916663343623	0.004368394852318409	0.003083529738170104	0.0007225586385343938	0.0005872970917306661	0.0009849759942393075
Zt09_chr_3_00249	0.052859522465958333	0.029376118202389598	0.041117820334173966	0.09940773040136988	0.09940773040136988	0.09940773040136988	0.03037422779524362	0.06833945803404633	0.02700905670418379	0.07405723357421122	0.0762479574653989	0.09361918297234208	0.034658615459821004	0.007125264222154543	0.04287414965039024	0.019914838096987974	0.04735850568510633	0.07028100764047204	0.018846702712997345	0.02812695088261074	0.011729462572906888	0.04876114899252209	0.06642219283227797	0.06146289602338865	0.015210081546064791	0.056045290332364134	0.023403378790242894	0.03524897289542127	0.05130452961244999	0.03279654996868576	0.007928882972246053	0.062449375659074456	0.02021227502320792	0.08913565308765442	0.0786008173531499	0.10328983543179553	0.021378756147131472	0.006044426312079831	0.003771773167182027	0.04302628047660569	0.03227577406303223	0.009041577793239986	0.005686652407286046	0.017450188947889085	0.02456346648905937	0.04600704619292356	0.052767238186063846	0.05258962507684239
Zt09_chr_6_00345	0.061254921535347624	0.06738469741752216	0.02591851593714787	0.04455235925949449	0.0458095763504225	0.047066793441350514	0.028262067945159446	0.032173357214102825	0.025128870437043604	0.02274498315653257	0.023326262927696094	0.025760740063771357	0.028259574378068055	0.018148958845198387	0.020090326974224065	0.02541146418969907	0.054896719134017474	0.03309920199523377	0.0844429372698742	0.058227966283120575	0.06222594672806746	0.022368056197909207	0.028244904070726422	0.023577729702138336	0.021169163032412733	0.009628730394788863	0.01092722386233947	0.021695913303868747	0.028052273322119438	0.01533955328561806	0.041892170206979405	0.052220399235236845	0.04196541155350944	0.019437713549492804	0.018881180385851876	0.021290820784063177	0.05163196788296394	0.030646902674979704	0.0035072369018892342	0.028664939141901904	0.05361678817759363	0.06794730726209941	0.08186706628152118	0.060732255827437465	0.049248979759683446	0.024411236485892603	0.026463965509935527	0.032588025765012664
Zt09_chr_6_00309	0.03576694704275107	0.039380872493387335	0.03735133272893271	0.05403171686704874	0.05403171686704874	0.05403171686704874	0.020500691269681293	0.004699627836720649	0.027248170614009855	0.01236271984144276	0.01004983933085686	0.010973379053195953	0.017588238735423797	0.011961483171695186	0.0064900456478804705	0.003368088150745496	0.01610136465738366	0.014460223371374578	0.024820546704828073	0.02309772859292776	0.02503676350192168	0.006179539553169183	0.012114924491830062	0.008085654826143875	0.010445525136705316	0.010445525136705316	0.010445525136705316	0.01195103444390523	0.005843088347023797	0.005567348805778814	0.0026714472120771262	0.018374286562301397	0.014242736012496097	0.011837276335825635	0.007605958830345783	0.009344983093326334	0.014414698833712703	0.01217099289903489	0.015161889805095018	0.015152363976416824	0.017457266658352368	0.009122127183599265	0.036330976306201745	0.021876205191057013	0.03944800506422392	0.009081941471297419	0.014296918701939774	0.016415476153036408
Zt09_chr_4_00340	0.0969729663475278	0.08604216110421588	0.10790377159083975	0.019255472852632072	0.028591741034255935	0.0379280092158798	0.03024863717549941	0.06139717449516949	0.0792325465296588	0.06030708399196905	0.03780741464813725	0.061238357570005925	0.05987083544235117	0.03165877823745477	0.05665390760894907	0.05869699002459446	0.035516631020207995	0.028406533041423827	0.039624269646107775	0.027143414419959315	0.03781935505262012	0.0229214104971646	0.04074023456001042	0.03093034427523688	0.015146862122107387	0.04080605289456705	0.10203557078804011	0.052340015916772765	0.034262871024317625	0.008234845085199508	0.07707870599654049	0.04191742490603805	0.02103669779300389	0.037562462582480444	0.03496384242837512	0.03497247209107259	0.13308055409402922	0.059091133442132335	0.06974430387622194	0.03815049688166674	0.0193712494403223	0.04008233178099519	0.023636397724376135	0.036822685479372494	0.049707770419826124	0.03012547115951232	0.05048879663442333	0.045434971835768966
Zt09_chr_6_00340	0.05151536168932125	0.1893722637215671	0.5036805472319013	0.1269783717568129	0.11490158207304074	0.06133299639770971	0.19545301564458886	0.0795715319507563	0.07755099762445343	0.02291667298242092	0.01948900243680033	0.018820366751807965	0.2467358407758653	0.12649098388335145	0.20595043000020843	0.14837269469022044	0.07982222867728896	0.06850425275402335	0.12108738384467868	0.12260284169690283	0.05908861649779108	0.02841773294140754	0.021715619036441182	0.0276070776161389	0.08670969464182071	0.08833411140315148	0.045249863788617346	0.06789586444732666	0.07436370283258988	0.06322129107661038	0.03443774908211912	0.027473529530698086	0.01613208213787588	0.011707998284206548	0.01563183330180408	0.0104870639682439	0.5476719309205804	0.2437182917806762	0.5424651916554953	0.07521393143682907	0.14506973137474483	0.1508631893204852	0.15559129942773015	0.1717738171294993	0.14890530603526428	0.07097653107911872	0.061475882990058725	0.06881542407831077
Zt09_chr_1_02023	0.16360906040155798	0.16239965205595394	0.053309191030483	0.061316077295025126	0.17350695296054042	0.024625209759873274	0.048560972831939095	0.01344886567152674	0.03467160589990033	0.036727577425102374	0.033144902495739	0.04219291415641111	0.060782995379494	0.16078386580205203	0.1193932484415849	0.161597878227722	0.06067408947711933	0.03208565929553867	0.05265267334067464	0.043326949623477135	0.04455629196628172	0.05890244143717239	0.06071011051142576	0.04581307387177061	0.019547863998851663	0.09697173985805804	0.037470185519451846	0.045212837556399516	0.03322630313882574	0.021192014717841202	0.02787140260713523	0.021014457220332166	0.017164934855936138	0.039129401479094564	0.03623444364356799	0.05049374023175154	0.1100477190144797	0.049806082985301536	0.10993873483109087	0.026815455970022307	0.02911216766762112	0.04595705688333216	0.01821921775359493	0.00526302768781273	0.00398038259351089	0.03834892999966066	0.049727882514286954	0.04469190379648184
Zt09_chr_1_02020	0.025422608506118487	0.02103336993349295	0.02981184707874402	0.006931949079620688	0.019361603805666948	0.03179125853171321	0.010916063887496566	0.02722151771798575	0.03366642548132792	0.00048087865217340785	0.0029163825800901273	9.133803827113606e-05	0.006247305426206173	0.01773880318092732	0.006887635769852207	0.017785377797164537	0.004290074910579343	0.011522888314063045	0.001285200789080676	0.003797062806797367	0.001871885263154864	0.0008323498917005465	0.0007593894346944669	0.0010871961043484844	0.10014763042935419	0.05101424833564716	0.01674703213097599	0.043906673193144896	0.018523995436351685	0.008853743537496007	0.018330842723956745	0.006120540836574198	0.007247609127559546	0.0035854210540069	0.006561708826030026	0.00238935373705036	0.028546757827854118	0.027837925227572755	0.028192341527713438	0.006337613610851118	0.023116114240955856	0.025671499164521876	0.006898872246667362	0.009162331745232222	0.006177107016124768	0.003085741217700065	0.0014963994204608697	0.005364175066550161
Zt09_chr_1_02026	0.023046961718817656	0.012749308032355411	0.035959896778525256	0.008375222977078422	0.01755265740823562	0.019298434155907433	0.016462597718753455	0.007529877939976032	0.029114877924661383	0.0036581048859411595	0.003231223289301754	0.004409810711501991	0.025319150139044014	0.035016607086704954	0.031982665911906585	0.03525879056006809	0.012925942065021425	0.014686691366253765	0.004655252711205706	0.008401447911538532	0.0038440554905983695	0.003597521298033852	0.005473299091264522	0.00416675238293152	0.02290981818108966	0.003358756766821903	0.007615596302593996	0.00384421412232508	0.02421013718013172	0.0089185523919018	0.019593180670232187	0.011604238924382594	0.0077640323779665016	0.004178448353263495	0.003124841012388129	0.004050571692844174	0.016172950861260464	0.00521786822291743	0.010695409542088946	0.004877636638975652	0.002814061686209451	0.003908417527374953	0.0024565557417705664	0.0027750225126551174	0.004536089416769841	0.003992361234282792	0.00403484219499733	0.004971953243240072
Zt09_chr_1_02027	0.0768008898887544	0.0768008898887544	0.0768008898887544	0.02564087054362065	0.05339084810531919	0.039515859324469924	0.040229039695512274	0.03673174790895729	0.03848039380223478	0.009992856178544398	0.012425348785310606	0.016567771517527155	0.023123152061794685	0.10964070236249883	0.025478008920437317	0.04589998795217949	0.015907899998057258	0.030903943975118375	0.03000348202308517	0.03955923655947627	0.029147827567072588	0.007647554225396211	0.014848813167863106	0.007200158369108437	0.05971035042623468	0.07401800971494839	0.015593745681858447	0.02241468815168007	0.022953230644870443	0.021876145658489696	0.015763266829024295	0.037353864062861265	0.026800606943364905	0.012925357662231088	0.013268022343370461	0.013862154005384451	0.00802749657877053	0.00802749657877053	0.00802749657877053	0.014970242893199164	0.025794698400783578	0.04158374759887073	0.031458812148609065	0.024675302722802005	0.0212435842322434	0.010214342461891254	0.011362511106809293	0.014118365296637186
Zt09_chr_1_02024	0.2369295042311305	0.13508734424951047	0.03324518426789042	0.11191669620849203	0.09469094573493542	0.14615032623375154	0.08895533577159369	0.11263355970260554	0.16899138973820657	0.1303765992542326	0.07926773311587568	0.14012900783004337	0.020819759192762338	0.02539638153552926	0.05668487491399491	0.07019332869456055	0.04253958008828474	0.0424260620319021	0.08149151059060984	0.07142851346579009	0.06661499168094888	0.03980928705182365	0.06373222373801878	0.041220037964527494	0.018167302018501242	0.10191387595433433	0.08224216109584882	0.10290279316108719	0.020666643369619563	0.18581495649358667	0.10095316637369627	0.10251336591492693	0.07332775969519278	0.13047932143961918	0.1311120541924074	0.12491438231433909	0.06913444150519578	0.05680441057128626	0.1294806819020217	0.032509749337822316	0.03850700979399036	0.05844492949121157	0.04163208070368157	0.03593325207270868	0.05805760029828871	0.038397229934590986	0.05626685783269098	0.049330788168240866
Zt09_chr_1_02025	2.3932947501071697	2.239949464025726	2.6346087788482557	1.8366312720575941	2.574999508159715	0.7291078321292875	0.9350586538603375	0.17940572154159348	0.5564092940965014	1.0806914862864365	0.7738335292615537	0.8236643924353919	1.4212753433372072	1.7343136205450578	1.5654948532843158	2.447112081246219	0.5650558603549538	0.831373632544815	0.5906523107071344	0.6643472751927492	0.5471534904122286	0.6251566197244759	0.6249248566466622	0.6484848047198404	1.5552818512743087	1.776723690062994	1.5239559020123374	1.4641350312742523	1.1140100189186284	0.7949490470166042	0.3151360988331195	0.3568456812915044	0.5280187686561005	0.8886258808850624	0.7752551628441159	0.9021170654209321	1.6870253172336265	1.0225200805673302	1.4595002457198123	0.5951594620176289	0.8160617162024105	0.8474833188693679	0.40881117375947634	0.2050009146404025	0.16886903880070533	0.611341092272423	0.7084035211354363	0.5573431731887641
Zt09_chr_4_00344	0.17230917381357677	0.32929602700180843	0.4600273491943136	0.35072372838954535	0.5360751950805785	0.1908699968461851	0.22498624468575742	0.17877238038568102	0.2412457432322725	0.2922621905831985	0.28469829883602404	0.3191571364224635	0.381906995036276	0.4720735953282529	0.42416523888129276	0.33778195168465336	0.31705889524990816	0.3271705258620411	0.1791431012858398	0.2929863544873963	0.1432721803197651	0.2393895607584826	0.2512649974012629	0.24677591866595272	0.19423085868188844	0.31121069029095405	0.4933302842559633	0.4030515098788512	0.2191935723901795	0.28860641367031803	0.23247682261162694	0.2538767728348031	0.28537771300864745	0.3300386782958461	0.26408455910470263	0.3176241358856255	0.35991319139880384	0.2911279959414707	0.2615215667058774	0.22131575444969248	0.20641122257601918	0.23208552123638343	0.20881424223809167	0.22545330954912152	0.20872022437816784	0.25312576399084386	0.22829730817702018	0.21674037082341005
Zt09_chr_1_02028	0.020012311767773325	0.020012311767773325	0.020012311767773325	0.027387128348173074	0.027387128348173074	0.027387128348173074	0.009993066290589223	0.009993066290589223	0.009993066290589223	0.00048256481833498625	0.000216988896941118	0.0009163215754366017	0.006269167279594868	0.02032574369775041	0.027450447336549524	0.024924949052330093	0.016321997955345155	0.007719046858360216	0.002749980361791065	0.008875239414691038	0.0024206527839102333	0.0004396750752052024	0.0006773993603358037	0.0002846901970471167	0.011619588366880144	0.014811995120418203	0.008427181613342088	0.012725985185717978	0.012725985185717978	0.012725985185717978	0.004268354802868922	0.004565094565955407	0.003971615039782436	0.00030875008522896136	0.0013271433008929523	0.0003869996801409772	0.0267537531659386	0.004332996499892919	0.01554337483291576	0.0011584128476880096	0.009323417526269778	0.009714257800310376	0.00814127503504044	0.0025133700623410225	0.000887164261406211	0.00033690380013911664	0.0009779925772293353	0.00039216539469961987
Zt09_chr_11_00415	0.1987951910605226	0.12704955905974447	0.18171825535019548	0.07825165993183092	0.041659049780918236	0.052185618236026736	0.03651862673262894	0.026260433592797814	0.03248034736396523	0.05197464446523437	0.06084435667222438	0.04479407587583247	0.14082360646729594	0.1315181296678675	0.1334533457609991	0.08054685495428636	0.04487210710447075	0.051147787784894164	0.019133328105115765	0.03620784291564582	0.028183198338714324	0.03799349989579377	0.045741866188846195	0.051556140226022076	0.10650796154576775	0.123342920222975	0.07130840877441966	0.14591337010181415	0.07303315161228938	0.06147802335731144	0.0510877704495638	0.05276533589551863	0.0531534949911763	0.04393426237489984	0.043071461506883554	0.03549091187278167	0.1677970360960993	0.17457560384786838	0.1493139912966553	0.04117006899899252	0.028921855991022042	0.06710556074245853	0.031047096009927787	0.039346586932418964	0.04491969194100251	0.03635446370287694	0.027768281757100454	0.05125117379903403
Zt09_chr_7_00118	0.02642944176193574	0.02642944176193574	0.02642944176193574	0.009200115094906206	0.016696748261257645	0.02419338142760908	0.0072588316980566015	0.01649634150142036	0.01926081762523309	0.009106513516494231	0.011586154995514604	0.01003487237442768	0.0041520054453243445	0.0016923641920035678	0.002290772984983236	0.0023750070091593752	0.011368628810736331	0.010208168607023097	0.009758467413247037	0.01090057475760949	0.011509088788493221	0.008588663206817488	0.010388058940064645	0.010825277214647154	0.007231671163629519	0.007231671163629519	0.007231671163629519	0.008434654780260443	0.028604845934152336	0.015643068282075345	0.0037648171294717447	0.010667781294210112	0.010925405233263382	0.007541346612116043	0.010967953082102126	0.013208037451340408	0.01776114331292983	0.008590086922213708	0.010704273559518241	0.011839012147385154	0.027590622310163564	0.027685358937050413	0.013445047547477988	0.016004041189410345	0.009949866026344652	0.009379630507131744	0.00981714197906088	0.01137618799919443
Zt09_chr_4_00345	0.05645939345768905	0.026950825785106363	0.04234560526931032	0.05256193755161455	0.012451413954444176	0.05400607007967591	0.07760002020537779	0.046293982262390294	0.028866041998582778	0.01901780171933383	0.02040156441114841	0.020456367196437085	0.09839170651111528	0.06716243633557815	0.06782069187649258	0.07753343743615179	0.07872194546536909	0.04974713597176901	0.07721299894054301	0.08581062482144987	0.044416545497334085	0.03545739642153562	0.023219182511947455	0.034713084228768704	0.07731659629885995	0.05909598689957418	0.056551790243410775	0.0639791972865718	0.062461943372748324	0.0668448334248853	0.030052113607393557	0.057923801630712125	0.07196028756408575	0.02588581980106746	0.025718406310314235	0.02808488475441383	0.06749704930383696	0.056262774897535686	0.07092910819613256	0.044769712767954384	0.05671493981341239	0.04501802604797944	0.08321150945764606	0.08708209216017773	0.07341889258315162	0.03599085203031762	0.03369872009604636	0.025506371635727148
Zt09_chr_9_00103	0.004004117774926907	0.004004117774926907	0.004004117774926907	0.0026276329517374067	0.003916205802201309	0.00520477865266521	0.0164947662710265	0.009424647808720352	0.02011862284955361	0.00534209994661266	0.005106485018183562	0.0050042743090532625	0.005912135034159513	0.007699997548267779	0.003262775670814981	0.004058300457422389	0.00972430662090442	0.011629875720899874	0.006280444476756588	0.009323731838648755	0.006931137813241042	0.005842970333256173	0.007185583139706579	0.005769506282781151	0.016433243670753564	0.002104263405664504	0.0031842907690932684	0.007213632630275862	0.010546050698852312	0.013383367108584015	0.005896130776768968	0.008597123033856275	0.01071050354432311	0.007318680235416087	0.009600884468947876	0.006975810659621626	0.008703641704059269	0.008160607972896316	0.005093692250460373	0.008824185222397233	0.01927428584206934	0.00977036086638435	0.008902591043093752	0.010713211023833769	0.01216574554544688	0.005315095802253018	0.0067316540938931356	0.008015457988754795
Zt09_chr_9_00102	0.0818107709375321	0.08394254449537009	0.07967899737969411	0.055131486207254755	0.055131486207254755	0.055131486207254755	0.14853509561850164	0.1452984332215108	0.11444258134249446	0.0987631480307322	0.08583225222098928	0.09167012328052455	0.019029472186201657	0.019999962477659502	0.020970452769117347	0.0072819177535224325	0.0684581998105487	0.07658898139194058	0.08849628520033012	0.07921378521074403	0.06084690210331395	0.06586682919752061	0.06496482006445758	0.07095148343488884	0.06529850366621216	0.04469313812619227	0.09955897051454263	0.03632297972803673	0.02513135203669754	0.04751460741937593	0.0952009922313878	0.09676640483332523	0.09262024039410836	0.10973773398825974	0.11440513175501014	0.1406598272219898	0.08377062010701856	0.026221544733959087	0.02183270995297094	0.10228521984955884	0.10095034410130092	0.08961289680553183	0.06648233703212729	0.05353403446599469	0.0652426137559752	0.11120703704892215	0.11555234210324851	0.11476194374450031
Zt09_chr_4_00347	0.008972619605425934	0.004952729103143536	0.018687379718490826	0.03853094814180403	0.006825633826127578	0.02557825279742427	0.03798250634159786	0.013971456198721983	0.027090385127261245	0.012469417998276612	0.012628941806631516	0.011715887969821598	0.02110245531396858	0.008928066741880986	0.012875661382117211	0.025749262191567576	0.01998211142736399	0.02210378204773428	0.008605131168615238	0.012704707564418818	0.008261047379002087	0.006633846936183178	0.008787383964300623	0.008346805142463776	0.02282402910313331	0.017266516533804666	0.009827265581166708	0.014836604610102038	0.017357306330859436	0.017911227068811722	0.013230608992012175	0.01907770922891936	0.009250459064546057	0.009932893620527053	0.009554474768264513	0.010707656959565257	0.013439338650790366	0.019111983358783502	0.02689639324288048	0.021872095722304	0.02809815404244184	0.025548793053720324	0.012330078769141809	0.014213029537104236	0.014217924056680906	0.018653979888393683	0.014294488573056152	0.01868597905725922
Zt09_chr_9_00101	0.043600332772721656	0.043600332772721656	0.043600332772721656	0.020279548480616093	0.021310938775614924	0.013433682460693899	0.031850947769811386	0.05050250381068257	0.04920754878210106	0.036017226189852494	0.031355929010145736	0.03527057915474728	0.006884036832770562	0.007474609856175003	0.02763496688239163	0.03378901851877624	0.06179614769986227	0.016901898717150907	0.014039814847769637	0.013901143054572282	0.012667440767752952	0.026037420309262985	0.02447291868022682	0.02875870129413674	0.09317816199490271	0.0027227621724555512	0.0306153940062309	0.009329063256222063	0.04052179973855181	0.01729728608375858	0.06324037825305782	0.03912433967451699	0.024065300392788796	0.04203787226655772	0.047532005692803206	0.05171799309687291	0.008448962137254523	0.015800288661384693	0.027473242726175243	0.03768773323247927	0.020401439057277822	0.0329267343556529	0.01605087450983485	0.0207254474346166	0.015511247824426316	0.045986591627199015	0.04820358780913137	0.04921692442723135
Zt09_chr_4_00256	0.03740025403532997	0.03740025403532997	0.03740025403532997	0.105628403221289	0.10518410063934538	0.10473979805740177	0.08391989637773543	0.1226838291949456	0.09287716797611165	0.3605614401814026	0.507150277142985	0.38065783830149386	0.06633767522692832	0.04330563414314618	0.02027359305936403	0.034855650461535485	0.17525680694753365	0.06926790696317235	0.4266855545753387	0.2197428199344034	0.5001039354570725	0.5551767642966539	0.5055783784475454	0.5859732911036637	0.035371825698122444	0.02177167799532847	0.04897197340091643	0.04936886616957246	0.1288391715795386	0.034598673694131325	0.0815779889559234	0.2212152511517901	0.23611492964545136	0.2166412917090552	0.12949684802588018	0.2670446383044679	0.04476946635124616	0.008500167436801823	0.06749938254325692	0.39833270268867915	0.05410020967757901	0.07463077193091604	0.47416673652789004	0.29002220375382354	0.1831330059016094	0.5039420854072165	0.5747308076323074	0.48234494264599764
Zt09_chr_4_00254	0.3149685109634732	0.2128056387417107	0.36703162365703124	0.24421166148863668	0.3252794950325715	0.1174208890120496	0.1636743893826263	0.11584661129675936	0.1315496591117604	0.6572809866830972	0.6927600705573909	0.6185720427915317	0.1992795807583592	0.31355846425557793	0.34812271731196553	0.3617814892443232	0.26699525922488043	0.1845778652791115	0.4956467258881816	0.30593221690216243	0.5958106880303955	0.7991575621626571	0.731276596243889	0.8096094723863425	0.27247142004764063	0.6223272711967607	0.3250676704293787	0.39622332357378154	0.3272377616933944	0.20632053637214934	0.2667305495465039	0.407106530768811	0.47064737960133063	0.886630383730749	0.8248555289350161	0.973190643760247	0.5006107599164016	0.4242369825244386	0.5889089346569613	0.6618327499569435	0.2091158369800313	0.3006117650746166	0.3831841535300098	0.2912838667328926	0.29763276667413924	0.8455128889463226	0.9730245368422775	0.8400060892675877
Zt09_chr_4_00253	0.040955030164020856	0.015185428732298277	0.04276584805526567	0.06181294877177882	0.06181294877177882	0.06181294877177882	0.02349236783802797	0.01788810283631092	0.020690235337169446	0.0068450800006132646	0.006218842239218813	0.01160185474742279	0.09174996530996009	0.16146856248599295	0.13523063056502785	0.1769405810094372	0.048698592075670635	0.06341738438783844	0.021334060631240603	0.03873992606748875	0.012838646930697153	0.00881342211080125	0.011809415519509316	0.013564276037799994	0.031122984376756656	0.07802347186468603	0.053606332788976564	0.03625069251176202	0.031007254274195144	0.00850656325995546	0.034350699349539944	0.01031667100225593	0.008067956890599245	0.005679154603515218	0.005708540369508492	0.005048889089189275	0.11699302227979887	0.0610058891635979	0.09035962404187158	0.0402053634965053	0.05920998934491202	0.052679509881119746	0.05407511399502872	0.05493106818909335	0.07752510937658906	0.03833845527419869	0.03381852877719863	0.03129206653474459
Zt09_chr_4_00250	0.6367250416176966	0.8603634185825855	0.8034894587763801	0.22888884706099952	0.1641348940790303	0.20350880566814636	0.2397025757666016	0.41850114250954606	0.29563602696117497	2.125347899808803	2.2658931640503104	2.058398204408992	0.28114446300177737	0.789965615654263	0.6502445649595436	0.4163581231278023	0.3467328127775951	0.27743896917012456	1.3013738839304672	0.4087362410240726	1.7937897826567106	2.04067100176775	2.0044164140154654	2.1536990499671127	0.5803344340305391	0.7985023103351572	0.6694387932615022	0.4517505308380409	0.34864361841630626	0.22763302083012021	0.31253084137881343	0.9628284918668724	0.8681793864722451	2.1435603968667665	1.9327156149499782	2.1602758260511767	0.5299488775473935	0.9774126519493592	0.8154230876329794	1.7568525793324976	0.39387023616392114	0.6257099558165248	0.4972881980061736	0.4780188274970579	0.5175774927126298	2.192287078444042	2.160640093017066	2.3114976126232043
Zt09_chr_4_00703	0.0065165597186010536	0.0066624256523274104	0.006808291586053768	0.009414821934310839	0.0062662633849174375	0.003117704835524037	0.01849964983256976	0.020232823652919386	0.02946302085284873	0.0026454251282340235	0.0019461373881745588	0.002636078513804214	0.014817335316217003	0.005189669220795236	0.0035151201067635867	0.006068758695060132	0.017415617252792337	0.007841819501527481	0.01823630384042184	0.01648715746803906	0.01233857339295517	0.003629041361499235	0.004438851096165709	0.003466940107020276	0.0110866486483358	0.003776487243337424	0.005713097011221863	0.004322230816563171	0.014708138628463643	0.010025359679977423	0.01916216128130847	0.01044368874475869	0.00939719697052456	0.002751032132913009	0.002114417624210704	0.0027761134439104793	0.0026104007001587397	0.0014688247738829532	0.0020396127370208464	0.004897346375858598	0.009471624278243086	0.009868656197031226	0.005519094327650993	0.006233730408541883	0.01226941339198323	0.001733363669725465	0.0020101176499981387	0.00340514449835797
Zt09_chr_4_00706	0.02398017134220184	0.02398017134220184	0.02398017134220184	0.017379947353261788	0.02863305055766357	0.03988615376206535	0.006876739337930319	0.015630629224184754	0.018250943796571367	0.018458774141380852	0.014617710735246788	0.01815785491891047	0.007855762237227188	0.0064018121033335195	0.0043367287760406655	0.008978186772668362	0.01012757071757366	0.011276954662478956	0.008816520562193486	0.007554263610983659	0.010332263566619574	0.007094746890310192	0.01042175566858479	0.008896784240861069	0.013669630150589869	0.006983001992528089	0.00528862295564081	0.023840954709607343	0.007797730384700077	0.022176142540996324	0.0159798989191406	0.019055883961959435	0.0033204077500644325	0.013550679082678707	0.012965367726676447	0.018275610053068644	0.03582572673699992	0.008138117022967701	0.03518751989161949	0.018407375093815584	0.008768745069485388	0.010148000793817155	0.01223136151299344	0.018281612422986232	0.019340991648618643	0.013329856293724013	0.016897719422535644	0.02115339474947887
Zt09_chr_4_00707	0.016716740207432725	0.016716740207432725	0.016716740207432725	0.01098666874422536	0.019924574077668587	0.02886247941111181	0.042835943238884025	0.050645753907427996	0.060499229350527144	0.007309707878571583	0.005822956408776844	0.005787295357024033	0.01728576758112339	0.022087901075928222	0.04583535805122716	0.025338882115825672	0.04696159007990364	0.07551679779145946	0.0361406525029785	0.04748583379604216	0.03169079616687381	0.01053310566577191	0.014328737592388629	0.010320247292803125	0.01330602315361379	0.01330602315361379	0.01330602315361379	0.030010679342431172	0.048492748657246475	0.01867269568376971	0.024564771787962767	0.025364679438768047	0.018230817796864772	0.0060918264141371	0.007577117063951068	0.007388272220674733	0.018188698683552305	0.020444770535392336	0.027551793833665184	0.029930234840193425	0.03290791401507443	0.03302070036010502	0.047628004498026455	0.046970828994974644	0.06450472293839617	0.011571016684283248	0.014898782868985891	0.02124452522384815
Zt09_chr_9_00105	0.19553400801690776	0.0931178569474568	0.03601356069129302	0.04961077466275311	0.02628885156278851	0.07316321426807668	0.14201247759947241	0.11756474976484503	0.04351958533432864	0.10410421677178541	0.10066534365318672	0.10505761422550915	0.036485392030785366	0.0722445551567298	0.040182227684584675	0.047940630523634384	0.06110496570328526	0.05271438848313944	0.06557650314293587	0.07018541009894128	0.051454046768895735	0.06929099990676837	0.08358905054922655	0.08325089598983726	0.058277842078684444	0.1007957067970351	0.16596430482789867	0.08967791470249205	0.13971849132856867	0.09365776077129796	0.048149603085105255	0.11524664367334035	0.10577944177925512	0.18929695551835074	0.16370010837311416	0.19567300762715312	0.06483845536030504	0.05772572712043264	0.08323828540493708	0.10804691466816602	0.0981430910994087	0.051967696727601834	0.09573889017938594	0.08899984734201512	0.051270334914714104	0.1149284022108638	0.11772576247365102	0.10497590119082836
Zt09_chr_9_00104	0.07828725897918057	0.022003989051349537	0.14007959396954417	0.07094409491041029	0.030257696822219068	0.009579215138704699	0.06721168172315642	0.05136162097302415	0.04017392977082598	0.02019228528639161	0.02256596418805922	0.019840881204183786	0.051486090895847374	0.04982762566915773	0.08419631808959241	0.08367288951553097	0.02672832830674542	0.02665661370979207	0.05457128723373036	0.055293868415078835	0.031709097587444855	0.014237264039549925	0.021043375730161202	0.021513678402759206	0.02266890388840264	0.04584231352316486	0.05193742671428856	0.10288203676310353	0.05737486298932008	0.030651820567715652	0.04962811854250968	0.052934386093705564	0.08326476098840516	0.0361454384347179	0.027110629547506742	0.034064965532756175	0.07447894564586696	0.07495111550794138	0.041716197857897847	0.042863853657845896	0.05267541111014246	0.04009610066335429	0.0378133880017197	0.051535143488470846	0.028407635236793734	0.02618459904099683	0.022344175946194318	0.030154804459860542
Zt09_chr_2_00139	0.017889708142047718	0.018366241148407167	0.01741317513568827	0.012073126504380277	0.02526733567330441	0.023838060564912958	0.028396145979986683	0.02591831214030121	0.025248214006632307	0.012449674548686226	0.010525956604567264	0.01726749652350607	0.01629329863862501	0.011079224940461969	0.020928137556314338	0.009336778242135592	0.007476940759849671	0.015614895079898033	0.03297196859975283	0.016489753808350244	0.019405096112904786	0.01898871004796018	0.016835915028381037	0.02178120369594027	0.018921950343830773	0.003232116335827042	0.007328860763810546	0.0437775127776511	0.021524339134431848	0.005155867886121588	0.009869921566594057	0.012785151770979773	0.013763864889814213	0.02316700098055368	0.02343711507048633	0.0203805618952459	0.013352331566085205	0.018740259335527167	0.04856974933346478	0.022491540113715104	0.01617191547174662	0.014053774105150017	0.009902474946208785	0.010169478175368323	0.022960796890752217	0.021745516789148423	0.024515604408370174	0.020706722499481252
Zt09_chr_1_00727	0.0426281215222938	0.010560268882815662	0.024898113521421225	0.013837625756063763	0.00728984408778136	0.03853245763345851	0.019058700383727235	0.02723498734067766	0.021743461627522997	0.07105081733700004	0.07380380380818347	0.07778253279183	0.024070986667184192	0.030292121668458485	0.0542283504856519	0.023970688708241716	0.019215193459532216	0.02296584642636594	0.04054725007184977	0.03042560531744461	0.03714417960022609	0.04972721177932877	0.05577868153764131	0.0457497697730678	0.0666956503741349	0.05818541534964856	0.0719096973254519	0.03462702020213481	0.03683131294862115	0.026412941061074925	0.0350646498620778	0.053776301534741	0.05637882803626834	0.09872667260257924	0.09752689516652936	0.09490264034676137	0.03982876902774648	0.047870126369746115	0.04121907120199651	0.056504696425739895	0.031135415747527054	0.02886282093911126	0.03934374077326892	0.025686196552193268	0.027604701019339	0.07245803314255012	0.07430781950798485	0.07645604745184745
Zt09_chr_1_00894	0.13640129979116572	0.27345052667757297	0.2940263363242464	0.11734895711004653	0.1677991435975696	0.06679185228385898	0.1140108062347708	0.11996714500100195	0.03898216860409712	0.32639995694582014	0.30470306570862016	0.39254959736150874	0.19210094706301442	0.21146784323683174	0.2639680851462586	0.12962634799893683	0.133210010523918	0.1136990189101905	0.16997603942953657	0.13381603863344926	0.25049430497098735	0.33775399563952463	0.3724683165571889	0.3671493698662603	0.186813953512093	0.3002791720673547	0.24570346365892407	0.11588980230817093	0.12480583772425473	0.0855539591836302	0.17009619981872443	0.18807471354132096	0.0947095074937842	0.26018454339372843	0.2668666283627909	0.2807770023537747	0.38573242911212885	0.3742145382416236	0.36835276876779444	0.2205878830680063	0.061733803155513724	0.11168066225469826	0.12137204493114666	0.155308225509198	0.22556580586525835	0.28912899375314216	0.33034606651377124	0.2868698552325757
Zt09_chr_1_00897	0.02552378199672013	0.02552378199672013	0.02552378199672013	0.03520860789206035	0.03698959560727504	0.023363725931720418	0.027831985258670162	0.012757384867735004	0.006226421780802153	0.009160402567614058	0.012631014514740534	0.010387021091549953	0.017951923692513277	0.013019603501893321	0.006624772239006556	0.009150077455813864	0.016434479232066392	0.014759558450838036	0.011059329968850229	0.011331553173381987	0.011430501121401367	0.007845563807406131	0.0120708036161935	0.008886336244487016	0.02772858135038042	0.007116788288991664	0.03731389067395029	0.02429501345397149	0.023711113063038244	0.003791125482199618	0.023464311828560437	0.012084171366960515	0.013908559220617824	0.0116585850220594	0.011828062746260403	0.014566184321340237	0.0024626264326636765	0.008293970452882217	0.005378298442772947	0.009961409911273736	0.023709109517124072	0.012401782275972016	0.020201717612265874	0.01968784077718912	0.01859087445437626	0.0119202540308729	0.014482388894129122	0.022297104146929276
Zt09_chr_1_00724	0.009758900669012928	0.009758900669012928	0.009758900669012928	0.006408497950564038	0.026757617335473965	0.01267760611702089	0.020115506223788073	0.004610852035107951	0.022315418273878344	0.01005637038740249	0.008072558737519105	0.008586074714968762	0.03572296595830896	0.04524060789633892	0.05478545112532326	0.05517129717240407	0.019721098225097034	0.01183298038357919	0.04077685598857666	0.04298925184677208	0.02691029930612405	0.025493564498685912	0.02221733414805279	0.020613560132122392	0.04470604315323258	0.04555598031087218	0.03840865627033368	0.017553206341566225	0.005732755498866309	0.01090382298704071	0.0026209488708946833	0.005012707230458	0.0036586082152950026	0.002935983690471249	0.002910630994209349	0.00242222656345878	0.008855799222810434	0.015900356409030612	0.01610930976234692	0.000800350378075353	0.012865722053821374	0.0029895299645637647	0.0011275648918885558	0.0003861242244538528	0.0016338916360132858	0.0013029009923705404	0.0006435162186363859	0.000963060767082663
Zt09_chr_1_00890	0.007358640543274046	0.008110247968851311	0.02294208623395765	0.010630043613072016	0.0123316178915066	0.014033192169941184	0.008387912433760046	0.01146186095510717	0.014866319418934452	0.011877588906096852	0.013385216982139724	0.014998619397773716	0.021469272110290916	0.015575762942061363	0.026261852238845262	0.02181633732357435	0.019656532765527736	0.03798360634670397	0.023045253135639425	0.02316460994653568	0.021568199389781578	0.016224893094740248	0.020810449020652436	0.020367130871497583	0.012516727555611125	0.03793868514899369	0.006451585004232478	0.029042719967839248	0.018958966566254606	0.024785778749586502	0.013014540140890067	0.030221726982466824	0.022890838712324713	0.043856462038646564	0.039401479236415585	0.05065329463687088	0.010292577215909636	0.018144954335060092	0.004134118844439785	0.01565181077616318	0.019545784217896097	0.013606639119375956	0.011199292766068404	0.014679675211536418	0.009136542749208512	0.01925570492547098	0.022465127098689544	0.021813980215795056
Zt09_chr_1_00893	0.006663912346515268	0.006663912346515268	0.006663912346515268	0.009215343912950865	0.01522078971881633	0.021226235524681794	0.018108889886431327	0.004976975043457666	0.025666542976166114	0.01944906956726283	0.024497638414310352	0.020333002124798043	0.0103748324099563	0.006768773030244354	0.025041799993695033	0.008309210931330559	0.011387432994207074	0.012770041751569719	0.0060885015257844686	0.006099412286125584	0.005417004026299504	0.011960341193373662	0.012716643281144746	0.01651428588971519	0.03154286202766386	0.03534048907914825	0.027745234976179468	0.02935621473025864	0.05077155309747597	0.015668904260442075	0.029896040023673232	0.02427581422365892	0.02331862051832707	0.02991407066708796	0.02474207461202536	0.03455438438617966	0.01399664034773271	0.011461045953481163	0.016939870521072167	0.021919065831054043	0.004642920331867341	0.021378603826181244	0.023352734788339605	0.026710287114819486	0.027964861031092383	0.024033318545427326	0.02395784893646185	0.029934285786217166
Zt09_chr_1_00720	0.026981094526346755	0.018706260018603843	0.03525592903408967	0.07225803007133252	0.0758644929145761	0.09475490846607142	0.08507685247299993	0.07357133666257422	0.059302728018743554	0.08304350382051756	0.06307268955627497	0.08670885223892047	0.21657309836437202	0.17477073516451494	0.18136786356930748	0.13935233238953115	0.18601272396487425	0.1267706719608025	0.24064765821664705	0.21900968589541225	0.21621209153390628	0.11600301158042259	0.13459712953481745	0.12525641665875878	0.1734560082767521	0.18242981246150133	0.24070889212565288	0.11942845438227312	0.14689020896471652	0.12587853162220713	0.1687961042331305	0.1897198476430479	0.25293812068732546	0.14594421190995746	0.14865671730176805	0.14449125782616362	0.06675292562373823	0.07122562659863031	0.12170923957770785	0.05734031238564077	0.060821946548996496	0.053655054327932286	0.05740387868316851	0.06319644963652055	0.040296579965804186	0.06647437824802023	0.06970019718462507	0.06042467363036235
Zt09_chr_1_00899	0.035307033536428396	0.01071491324905167	0.05989915382380512	0.07558224140277947	0.0652334821534435	0.05488472290410754	0.075839770970747	0.08375087950721109	0.08162719356722224	0.09503996170318935	0.11103583514671445	0.08459052570562568	0.03454145007205418	0.035791717478665656	0.029485231627510163	0.04119170701643917	0.0723077236486222	0.050017581622658173	0.024847020363462435	0.03432723210830498	0.029984757169132722	0.07902836539044902	0.0815752654403701	0.08065746821216008	0.04366198589462193	0.04813887515893355	0.05041112231320281	0.0508194744689769	0.07378806094469383	0.01792024908864165	0.06891859804241814	0.04690859178930041	0.03084953581484938	0.09684617773336007	0.10342417956455176	0.10417876101730701	0.011660527028661298	0.036841395888752175	0.02845909515947394	0.10919022097130483	0.035055555376285887	0.06899181320906035	0.039110472668096266	0.044273312841103786	0.05634337777688573	0.12938104263098432	0.09985452985815615	0.13698974887212384
Zt09_chr_1_00898	0.3849080999320571	0.4381206187514003	0.4541178710285916	0.2881909053604331	0.22807255313666996	0.17726564299680553	0.2979411350360068	0.1759385371434855	0.23791581755028812	0.16797637466091495	0.16438744455456336	0.1980677331710222	0.2902060221578841	0.24320562858300937	0.24136732051654172	0.2201293464448366	0.34054462812547115	0.24767807756564075	0.30468244686318546	0.37534710599263693	0.2891139769766362	0.12429452652862533	0.14601044524584392	0.13003568784501243	0.3392431728750338	0.2351582678515146	0.18142129286918252	0.3888175343265774	0.23503044207492568	0.2429858160892124	0.32960692952983867	0.35778634374854856	0.38073021327570294	0.20567357418936522	0.18679553907311036	0.21869967507447258	0.3119972563209949	0.21778921186740036	0.28570886285851804	0.19419704653647415	0.19458520363052387	0.2539787660221738	0.4000089173999506	0.3771504724307074	0.24053212773994667	0.1495974582318922	0.17569759992352155	0.15674467120828922
Zt09_chr_1_00729	0.1654708225415391	0.37599437879687303	0.6841086217459511	0.29229029652825367	0.6170795032018253	0.1417544364910552	0.19695875242998195	0.06438196218681365	0.038930264534515986	0.3620836978002246	0.3567696034200629	0.3683256549774089	0.34043559745289004	0.3736188204849143	0.44765452441236325	0.5781060485361975	0.17992620830087808	0.16714252884132477	0.24696050538964004	0.17519582729504352	0.23654434379097236	0.6264832427764107	0.36655011483709704	0.4515760809078263	0.054293076419179076	0.33411712632996987	0.3270660506499677	0.21548499170264554	0.1996978028920147	0.16432114917446292	0.1027015445620216	0.1599126139309904	0.16375924746294954	0.33887626156677414	0.40121298876137346	0.36028774381567535	0.38129219958768495	0.2600179840747482	0.4555613859448244	0.491290448137379	0.21468648687681002	0.21882865239111834	0.13154042063260468	0.07830181670679481	0.09789742442867122	0.6799663913396007	0.7042148019647417	0.43725653922627145
Zt09_chr_1_00728	0.12417604076641259	0.07170194250707342	0.019227844247734244	0.05261161519672081	0.08211041457576904	0.03498266304280127	0.04164116187939099	0.047373857904454336	0.018640724660749224	0.0748871690386121	0.0766159583535787	0.08595998050545726	0.06778354106653132	0.0648778506196303	0.12120630208295384	0.0508422172786141	0.0327564242733111	0.055899348463133276	0.05781959138307607	0.03261215305266682	0.09268907489065707	0.11117032318806386	0.07998854675830465	0.09728655113198637	0.04900719742664465	0.042276819633191035	0.05573757522009827	0.048294090970614385	0.04106788879834567	0.03384168662607696	0.04577282098322474	0.04096690017838315	0.02712118927348212	0.09562571490773124	0.08612722940031378	0.10674187019016444	0.11395159319049854	0.06917530369801865	0.12442605113676278	0.08955337806975776	0.031107965796190816	0.024752855682910004	0.01792505240244329	0.012031164405907062	0.013574622678315546	0.12528222447485748	0.12424163516836717	0.09665102456584954
Zt09_chr_3_01019	0.0832650983368669	0.031159183834083927	0.068029222773103	0.060686219647052675	0.014406995305523383	0.06670083466038591	0.04279835182289434	0.03183326128487856	0.1202377494687575	0.02976894861045227	0.031533089446678694	0.03174023679321296	0.04279459461342621	0.02256602987380966	0.042144710766684315	0.02636178538124534	0.04609581442507625	0.03523809120103019	0.028016144976032067	0.03106480995213978	0.02616369743589557	0.02305005853785403	0.022492124147182095	0.02536457774496591	0.08405614602393009	0.0541128164013585	0.07323497380148582	0.04352145849442235	0.05735630804208099	0.051867568684118216	0.04158745891371272	0.029738582358709766	0.03715958112411537	0.0369320705825069	0.030302912515824853	0.035902813113948114	0.020803749403527787	0.0567286160204378	0.01990421520837765	0.0288945422680015	0.03197567807388988	0.017541443114954376	0.011644658001261885	0.023411223759894923	0.012218544185998163	0.02637936217638295	0.025719344992457736	0.028510693027598958
Zt09_chr_2_00747	0.01871726057329404	0.01871726057329404	0.01871726057329404	0.020449388716806113	0.03423098040392338	0.045548227332244264	0.04161383004787599	0.08343072169238562	0.03701931319845309	0.02004533311046659	0.009868582802759884	0.021230287983996343	0.012931424424567723	0.011291518133282885	0.006125886278843157	0.011621917990351198	0.03024299402926293	0.045748092216891106	0.013453061080660111	0.029189703868014755	0.02106518190435193	0.00857249886552263	0.014708583322734026	0.010529119497260863	0.031997477886151475	0.006580934946967708	0.02229340645175386	0.018754038573337045	0.04175374258806011	0.04151258105738151	0.05609602479173217	0.04005620674201737	0.017706379226011884	0.014639112415272755	0.01546468817285069	0.012021659635355439	0.01586354466716191	0.01276030335897458	0.02691858427017223	0.027293635510971543	0.04085535203464657	0.04068405070912594	0.03337001508891228	0.05443581587609843	0.06408241471606885	0.00971988741905687	0.012392183929903522	0.017406207366375916
Zt09_chr_3_01014	0.07228336571522717	0.10503797101714758	0.025588733878835455	0.03529790539304557	0.029360565448272733	0.023423225503499893	0.02790275435911034	0.03803476190934538	0.03705540279840036	0.015253697264890708	0.014109383168223083	0.011345974398339136	0.05527124116803626	0.009800714266289416	0.03939939846493657	0.0228252860891601	0.07532944081256078	0.06147044851953795	0.10312044764373142	0.06996659788334449	0.06487573733360705	0.028449340066308976	0.025808968956698035	0.023397127662032214	0.013966501088092711	0.014234916110308596	0.014100708599200654	0.032385287909604266	0.007967430051373195	0.052321660979691965	0.0072791132784627835	0.026785526986602946	0.021911798425845758	0.01286511378153851	0.012453629989795035	0.015879088848898423	0.03418653745385154	0.07580571446039107	0.06440297216680689	0.05677048406769538	0.07016489304363618	0.05712754043126103	0.08232770507840997	0.0915660210204877	0.0688212477560942	0.029143397202786855	0.029859032722385513	0.03344321838790707
Zt09_chr_3_01015	0.05480698063625083	0.08290370152009527	0.02671025975240639	0.07276180861323654	0.14894301966542786	0.02445064164480552	0.07173809912536533	0.06556315610767183	0.05133675027230436	0.04675642207134227	0.038810260700200314	0.04110128723931783	0.008380761400603426	0.0068298738865597685	0.004626928623097588	0.0047969227439582296	0.045421175008394155	0.06082494989411647	0.06722470050430047	0.13704897493354984	0.03696239844405504	0.025770767220000382	0.028162834859967793	0.026793311293949604	0.013062094443737302	0.01486137838410376	0.011262810503370843	0.01225832077395983	0.01659003160560423	0.00792660994231543	0.03389024609395648	0.016840335843861284	0.02374598937244981	0.019285775109502364	0.020541403536917347	0.017293951968846623	0.08516834342180238	0.062486469062710964	0.028671339709530057	0.074770781478451	0.030948837043598947	0.06792034622520433	0.10325292822859762	0.11529738951383423	0.12283804588195445	0.03781491385637937	0.04037654088289905	0.04706017839184527
Zt09_chr_3_01016	0.11750581750344471	0.044300573606717575	0.02814966020664865	0.029210625214484535	0.020533326953282627	0.05734695715434422	0.045797778525986335	0.12199954045580336	0.06728736373214968	0.05575702173455074	0.043493782500969254	0.07126363754335636	0.006672465330226358	0.003604796786132261	0.009740133874320456	0.00757961645302132	0.012112696715794867	0.007260150872770738	0.004361576988921261	0.0044780454496216445	0.0031194588266802146	0.004273737006677932	0.006437027809851262	0.005678480770313017	0.011507080019113124	0.0052408283877644485	0.0177733316504618	0.008987294014602817	0.021826280230015222	0.008356705055644627	0.03178720359713338	0.0301939799502225	0.019964021469294546	0.018250595605724264	0.020945231168896163	0.014612481679597816	0.0027182202538345466	0.006108366045835092	0.0076133634465971696	0.008150504404237728	0.029385651907329943	0.013684073476896246	0.009756008199919489	0.013538673295071763	0.013084588158318835	0.00436607527070709	0.00673651159743291	0.009741368251526552
Zt09_chr_3_01010	0.03915741325607815	0.03915741325607815	0.03915741325607815	0.018198037021407584	0.03799833238120614	0.024003961196167056	0.021498044634863957	0.0065690351058460906	0.014033539870355024	0.01060856874679092	0.009797847129575422	0.007623047501437448	0.05662625169453815	0.07687445568155361	0.04699070269784589	0.07579420523764667	0.03357652874655963	0.036792961438589886	0.014610093674172013	0.022371632609456963	0.014897188645596922	0.016935012599909725	0.014661585181052775	0.015433179726879843	0.0701904150685278	0.07847311268994545	0.032917406300224925	0.049496580834515205	0.04435186242706627	0.019374341878458316	0.03692317844589987	0.02518127342645285	0.02545167071922068	0.01979965938402652	0.021883966845194704	0.028883054010726477	0.02759556002346987	0.016994891217008947	0.0017754506006507922	0.01777112756714584	0.012230773874800593	0.016965715313446313	0.02075592647392292	0.021855799801261486	0.012762180867536796	0.013432290578790486	0.014380894576651185	0.01693956883930509
Zt09_chr_3_01011	0.03279585490648263	0.07134468850101125	0.01722672934152246	0.03553826172481342	0.0249975198802665	0.07339542562925637	0.0692332771917457	0.059136530445156356	0.045468739687489296	0.026485428427646004	0.023003031012933217	0.02411524302879325	0.08268282709868133	0.061387110649915415	0.04833607900944855	0.0898074536461566	0.036609569632527206	0.06188523960783137	0.05001696944923978	0.03964428548613861	0.022278031927320457	0.022885692792329694	0.023837638641816785	0.02592386588844249	0.0956738322972439	0.07332546677518645	0.11520345416285259	0.09568727957742075	0.039672233883384686	0.11297622213637933	0.05761653017117626	0.03761625463641348	0.03741767250454843	0.030739013052997848	0.0263558039050321	0.029584893483842255	0.06803676158536508	0.08689458980431077	0.08032602608720836	0.04681988632011561	0.1028280020980282	0.07353355791510743	0.046970347530946185	0.044029791153864774	0.059797287542371576	0.03582962706309217	0.033061273508235296	0.03364363230691354
Zt09_chr_3_01013	0.012183622880454614	0.012508802210765798	0.01185844355014343	0.03259085751751981	0.01901315969247365	0.005435461867427485	0.04477877111056278	0.0264201000846345	0.017209010096915396	0.002792125496049424	0.003457914545791488	0.003083879035141489	0.011094430190854338	0.011094430190854338	0.011094430190854338	0.006352707171852358	0.009248419813276166	0.012144132454699974	0.0012193326016777738	0.003002806974082054	0.0015787454801851916	0.00041567732358425736	0.0010505550398058018	0.0014012772758190326	0.012888073217571225	0.0021976320339108647	0.004985419216709761	0.015027107459325563	0.0036802031570238288	0.010493759693004076	0.008389941778439939	0.005186253966501671	0.004301894320309503	0.0021270663890398545	0.0015221392146558738	0.0029700652094417673	0.004551613334344513	0.0076719818862018485	0.028494847361594435	0.007512769033802221	0.02193984854410152	0.007658768554719438	0.0024100523900903756	0.0024752087099206566	0.0047116347171548105	0.0012736373011801706	0.0015682061842808546	0.0032023878800153047
Zt09_chr_1_01416	0.017736799378661017	0.017736799378661017	0.017736799378661017	0.03469658017886818	0.1627424210502668	0.023022581884031786	0.018341952603827157	0.016736356468699483	0.05626991569769694	0.6096497352423964	0.7215979188713003	0.5440294480434724	0.26648247164171956	0.18328633489398208	0.5633157637094545	0.10183387490804831	0.09792974335826853	0.15972930875782276	0.09769727068716057	0.10298506870129835	0.19863332311319365	1.1633771803240154	0.862369914043805	0.9947905977358066	0.11483935412719595	0.10830117554180181	0.13533225470911217	0.0732130890189383	0.0912716620946517	0.01981129035955617	0.021356214554746837	0.06719624901960683	0.06526544343984257	0.5221871564076656	0.5175303956856047	0.5358421437982929	0.10609162736320513	0.26541090886619917	0.27425583166584505	0.6887345818239411	0.06147965280946717	0.0898634188147096	0.012961887725942343	0.011915614186514026	0.020707315721890253	0.9556930894704004	0.840839572622561	0.6936893368745972
Zt09_chr_1_01417	0.057848805527070245	0.057848805527070245	0.057848805527070245	0.12951197579201193	0.020207197178250248	0.06869693013136799	0.07436374747654495	0.07128386344184254	0.08552730788949037	0.0013392397982977494	0.001354816262801197	0.0020342356193199114	0.12121357585247855	0.03681772286628714	0.04497140914138999	0.09641232441357095	0.09831063273733456	0.14144605502147672	0.007027309976856823	0.02710601523560293	0.003879371047934851	0.002561317362658252	0.0019384319407935312	0.0025007651239012086	0.19856313711911894	0.012858482892538162	0.029034582029872805	0.1985900843811663	0.1163649644082999	0.20706900677488616	0.058112324647045466	0.012153596099387345	0.015556817424874674	0.0007141615470617987	0.00021680419537539579	0.000322309602528048	0.14506061742274073	0.10454057925106504	0.018657322612750934	0.062179037024240394	0.1769471132831775	0.13754231163431196	0.05993242370776149	0.09186956793566445	0.10966551950396383	0.0023832504430091068	0.0014057651771091175	0.0015870033948959888
Zt09_chr_1_01414	0.009097730764430899	0.018712911626947926	0.028328092489464954	0.02615894602804853	0.028184480606510826	0.030210015184973116	0.03597137745578357	0.03978095830103271	0.03650599534776556	0.014317461620225763	0.015118486046958247	0.01656059830466245	0.019196785568629502	0.021631464231250744	0.006542241471367379	0.016896684469986517	0.0402387529567474	0.030202636974822766	0.03982458337061797	0.04152460532266645	0.032869425954650894	0.014781667769391516	0.017883910308887908	0.018075057446499603	0.010999556989760411	0.014022213954948815	0.007976900024572008	0.029930874416635687	0.04073440506801899	0.03883409299266795	0.04380357929360693	0.03842965296179567	0.03501588842679198	0.019159951244191453	0.02003989657576156	0.02127174068083031	0.030703864064114534	0.028466300487906777	0.01654980336681223	0.026893218201383462	0.04144797267124161	0.042419246334309844	0.036620143489277154	0.02984565596240407	0.029512112598291437	0.01800017796700663	0.021107596570969882	0.024993169728382024
Zt09_chr_1_01415	0.013951074223045737	0.015372451147920945	0.04328749414222037	0.06926914630280281	0.04200793122850415	0.046147436938871744	0.06256473048621237	0.04308380978977192	0.014128247133774996	0.06200684780804166	0.06296209004356779	0.059518430178963	0.02938306301548737	0.0294549581402959	0.029904060333064583	0.025873374352492304	0.07926462036434735	0.0533830097315227	0.11496780579526891	0.10601586350677099	0.096243462962863	0.0951749458002732	0.1037870196273184	0.09322496298999107	0.0623350411402419	0.05050959393989619	0.08932809270428477	0.018463594813448753	0.06644119475492807	0.03835361671454942	0.06278965713717378	0.057633888171993115	0.06822330147589159	0.05943423907193179	0.06645753621642775	0.05947006544265727	0.06309233914291523	0.0465549520761815	0.055937147814923954	0.0586011158621083	0.09854038232340959	0.028064775001715964	0.06951125712600512	0.07540129574245831	0.07049555906028533	0.062218963047781926	0.061746091818879245	0.07268974737843316
Zt09_chr_1_01413	0.3088442949052506	0.2332056614868273	0.5015274259077962	0.40713704190987765	0.26498288860527236	0.4109330815661722	0.5840357264980071	0.6273635530194491	0.6576777250764113	0.6908648345537521	0.6585793792363381	0.7456114257891209	0.4096257973307668	0.3054062345948816	0.3302879266952832	0.20554751216550476	0.6609217628938101	0.581814472980189	0.9599260458617824	0.8902871339255416	1.0623736845685539	0.7112125206532639	0.7051053621599488	0.6217990210618556	0.46115132088523364	0.4143798194432272	0.3549774570036171	0.41576151469946926	0.5405803332015692	0.5435734043541063	0.5787223533143516	0.8507483512577352	0.843912040225494	0.806496524263046	0.9276397050788788	0.7776593818578633	0.5049931179290591	0.45419263910204843	0.5288879114623289	0.6860031795762797	0.629201706328065	0.5593807553938096	0.8609891046230437	0.808904838043733	0.7906373644373288	0.7316290464126792	0.9035078148165666	0.835719420010545
Zt09_chr_1_01410	0.04205884255005274	0.046298372051600804	0.044178607300826775	0.021121786239634215	0.03208231114926888	0.010161261329999552	0.024129462063175174	0.03290687254485505	0.01076537537045547	0.04375951600877292	0.045261876214496344	0.049053582070083576	0.030947384375037232	0.030809912238718214	0.01903807509331698	0.01580867961792733	0.009509399098696537	0.04772809486990328	0.009864279475766674	0.011911526225179605	0.018277719222933364	0.02019551985429582	0.02802609106236815	0.02188463351130236	0.09384491771823862	0.05256734724861759	0.07320613248342811	0.02801168742256497	0.02055289541233951	0.01958768342763452	0.028085607691675077	0.027750237261450077	0.03191377251684192	0.03953976206904093	0.0387087590850315	0.04850913482909169	0.06264294738234367	0.047231981900364886	0.02669507879126686	0.05163574667820879	0.040813669834141655	0.014308034327194257	0.018846120933566645	0.023009630927648433	0.07088914390028118	0.06914881160755527	0.06063902399420287	0.07579747111083807
Zt09_chr_1_01411	0.014810067674907688	0.014810067674907688	0.014810067674907688	0.010789459009305138	0.010789459009305138	0.010789459009305138	0.00405569380398866	0.009229941806609706	0.00719644649357195	0.0004990641809801148	0.0007612448905250649	0.0006769539652391766	0.0025567484471822654	0.0025567484471822654	0.0025567484471822654	0.002543010422888255	0.003181466937953153	0.0019045539078233564	0.0005082557142714893	0.00045466604240415685	0.00040107637053682447	0.0002923288829188421	0.0004691617481342652	0.0003504988112455461	0.003118366377961338	0.003118366377961338	0.003118366377961338	0.009184320316525286	0.009184320316525286	0.009184320316525286	0.002102375030806917	0.0015580652153366417	0.0012236151246473675	0.0001520598662735767	0.0006345137506307626	0.00020012989430584054	0.0027969789756531593	0.0016019344516373221	0.003992023499668996	0.0019248889934685496	0.008611278544934998	0.003595642232576494	0.00030152144047532566	0.001238318402397341	0.001310525560826254	0.0004977220610765314	0.0002580840018628804	0.0004828136784315917
Zt09_chr_1_01418	0.07464320745066651	0.020960648941075098	0.03460166085915022	0.040959596223685744	0.050075248382922405	0.02719815904342816	0.01628668103647194	0.03322247043891503	0.02165756681471564	0.02503969791353722	0.021390018280898867	0.02073994483182987	0.0528324849819415	0.05239538011311861	0.06803106480293171	0.05596631088976779	0.027564714330621284	0.03605340094526828	0.032266788928210874	0.03739925948019665	0.02104182099591867	0.018375837649396154	0.022655653470523045	0.02279125661580145	0.04022770025694884	0.055293008391813045	0.03932574130234805	0.025165723653010435	0.026082346261057696	0.014675171195572642	0.0203603769862786	0.03314598393665246	0.03286350186654447	0.015452985216422488	0.0157167595666845	0.018123365909671656	0.057267203751713375	0.04559661228806788	0.043014641645535964	0.029051090108234683	0.05803100051361853	0.053831574165643686	0.03028540877768745	0.023743091917383143	0.03245888701150519	0.0221302368781634	0.023932013850193785	0.036059955222706365
Zt09_chr_10_00265	0.016722750866495426	0.06052215138184394	0.05178387889606738	0.016126375156078145	0.008498775885821815	0.0053485416987562985	0.015895077380811973	0.03740772047216079	0.014126199463553776	0.042907432089800406	0.028390988941232174	0.06247299648205797	0.01724787106993701	0.02580208328303488	0.02297836318942514	0.006251150798884351	0.012479815160944228	0.022326362886316946	0.017003745663603465	0.01068229278372046	0.03692384420841754	0.04564918602829955	0.03632331019972725	0.037445977597509714	0.05314715937035252	0.06246796548969997	0.06720650369667633	0.01846092281144243	0.02871916639124427	0.030759596227331064	0.06713398850609255	0.04776771584485491	0.03220335791606151	0.040159521990213914	0.06844154919044149	0.051481745294956145	0.05392994852180713	0.02501250677634702	0.07210662350525747	0.0457581096465161	0.021590967855627197	0.025279087686455187	0.026107340383256888	0.023933058706963665	0.03491793947226205	0.05909196835215838	0.05803442661009358	0.09027117192811689
Zt09_chr_10_00264	0.014088935818964414	0.0685803255368519	0.06507953925728212	0.020331391526570403	0.11377733126253381	0.0301283343426038	0.02401504989354451	0.00917241651471411	0.0319064964237746	0.02834766206719799	0.04021558200322639	0.031678694701709594	0.08615947334552526	0.04347883695939786	0.05366426306260146	0.04541805837867825	0.028208004348023043	0.033693594596742614	0.03357865560004655	0.028655721448019155	0.03453949613689145	0.0515880363863744	0.03382703911457445	0.044825653329554294	0.03240591304898035	0.03108471975337775	0.033727106344582945	0.014006864022818366	0.03169530692734991	0.010862872463471373	0.02897757113793172	0.017706240632292817	0.014042609224654699	0.04577243716498343	0.03978163311670427	0.041560766734735445	0.039111008313697224	0.060819139579627556	0.0820394017206248	0.03571017605101287	0.020453591503163365	0.027170926723049285	0.009855290878280343	0.012258813024940415	0.019091244281686598	0.05145948764056827	0.045346029384934816	0.04052673180914233
Zt09_chr_10_00267	0.5984832991263179	0.4223088064790606	0.7177660040996249	0.4946114140391504	1.2904274201067372	0.30263781622811037	0.23373288013383162	0.2311305309645843	0.4205582106431512	0.3422629304381527	0.39647110174181965	0.3204775106935654	0.623056632343923	0.4949281284470278	0.4388577494309223	0.5829115842078607	0.28495853715349245	0.3151571984154763	0.32133138616418405	0.3180493158337661	0.28901739248454256	0.4272185374562165	0.29302943302218093	0.3051402991314502	0.10165780304376085	0.3424371696744672	0.3063436927114116	0.18434021115226948	0.13717015719431258	0.20221542109313748	0.0747050472732067	0.17853135614842772	0.21291604566664316	0.2283408272187481	0.18931831797593002	0.2364441106128383	0.5688314596206153	0.3857653568355205	0.5617404196188025	0.4061513723601756	0.3139537263276209	0.2724591282395285	0.19500740568238323	0.20553861019719943	0.2714222148008936	0.5122652112935854	0.43288752375705264	0.4478726711932159
Zt09_chr_10_00266	0.1680419302972367	0.032379620783216455	0.10021077554022659	0.042329993896058946	0.042329993896058946	0.042329993896058946	0.08228342053014494	0.045603527517000475	0.04443226330061611	0.03655106794944579	0.03238679454068278	0.02657594749760831	0.019223950030918802	0.015677365743665655	0.05238946548976547	0.016500007578553442	0.0259122167802657	0.03532442598197796	0.019474946576966676	0.03483318239925561	0.01764715295146146	0.046121056961828305	0.027263693549113052	0.03508842541569216	0.027813573120828935	0.017095665002610685	0.038531481239047184	0.013879348339802295	0.009572796673611668	0.018185900005992923	0.030382534375414542	0.06978736522955335	0.07557160354796881	0.03198125162069477	0.02184655236172199	0.02833309994934889	0.04100034708623081	0.05893029854601718	0.01657324368947417	0.0747753248212659	0.014334265047972345	0.01987794545049754	0.021219011577069912	0.0507536733642527	0.05629141319895095	0.08092435671749842	0.051067928012430146	0.03785707362707219
Zt09_chr_10_00261	0.05094265334288795	0.08867995822309188	0.15401699339433197	0.13587632611015196	0.046540327588814615	0.15045741409503938	0.16729416535234773	0.198659402798524	0.18690746243950945	0.22548259808884485	0.23055745361657476	0.255119280667825	0.09162223930375656	0.10479262239479152	0.10764612914125903	0.0916585214546183	0.17036617128696058	0.10046378889520552	0.20850964625665805	0.2639327372379078	0.2482387124949151	0.14933524804439846	0.1657567572365857	0.14555281792588112	0.15616776526947673	0.09300470249294894	0.15905439924756998	0.143800256905683	0.1735620026886718	0.1601021723074122	0.2328465567634469	0.2588263058867531	0.25841141493712094	0.24911331890143112	0.24427952470613942	0.21575548233241176	0.14211464783844455	0.13362176459569441	0.21956457081808728	0.15718600627378237	0.12517792329925728	0.14924153100732349	0.1947687130749564	0.18865521126248086	0.18682825221196092	0.15067277448304067	0.17528276294420916	0.16728415949059652
Zt09_chr_2_00397	2.1358821328455444	1.7645725006151678	1.569346086459042	1.6892201906613462	1.7737691747996749	1.6918776506507054	2.1233868124987114	2.0097400906118863	1.9184842010893457	2.9770446505404373	2.7064143640034315	3.1527000801882497	1.8221198883303626	1.9801432324701271	2.0968479046832855	1.8232980398793481	2.1920578269015802	1.8123080821369355	3.204380503589965	2.9223628278517046	3.1067339010933064	3.1067003534812785	3.204181120947405	3.0829411890311555	2.2528999879732803	2.0858851195121577	2.0531066527769415	2.1177037971865804	2.0934479806809443	2.0142222310124422	2.0690725713237845	2.731501842795788	2.9094553177411804	3.3398237282469476	3.3143650893857677	3.1867297114405155	1.8856051350170724	2.015668545884141	2.153644517512028	2.4135625323456016	1.9756054249426476	1.9634396608797609	2.4600792358447947	2.410761746237666	2.30690576110518	2.6146825685474715	3.088519044311932	2.6379401798311806
Zt09_chr_10_00262	0.012851867702621922	0.014161802940084196	0.013506835321353059	0.018549723576125124	0.012352729708269306	0.006155735840413488	0.011524142174892331	0.010033140328565282	0.013015144021219378	0.06759078808203885	0.07134119460928973	0.07116479356873257	0.008386365994762154	0.01193911298287516	0.016140499846052918	0.004800134649675267	0.011497735845486108	0.0034495968843317164	0.0435547549351578	0.02028736241965149	0.04329536860266648	0.057868556946288126	0.05909173393023739	0.06058363236895866	0.021831443329206456	0.01655088913367826	0.011270334938150063	0.01582045215416562	0.01582045215416562	0.01582045215416562	0.02831566263869498	0.013823446453600065	0.021140831189572235	0.02486217284102371	0.02462090935245117	0.03101208596990425	0.006691010256316923	0.011572058991052686	0.0018099615215811601	0.026897008794040653	0.016703237254180117	0.00650946571431958	0.007630452911709501	0.006160720554786578	0.009472919800946753	0.03946476789610291	0.04625859910599902	0.044887345839342424
Zt09_chr_2_00399	0.008306592108072266	0.04074634594708793	0.008678219019304032	0.023896394605931067	0.018873456851927383	0.023689681634523042	0.011825350369629705	0.04162485168709787	0.04975333556375927	0.005534790174592998	0.005729782417986492	0.008349557124908912	0.011487805337079342	0.0027603770739529675	0.004481967876794762	0.012357948760163145	0.020341506926800878	0.021568183671293623	0.02076810616082126	0.01977747981853235	0.015344331947491645	0.002410257732715136	0.0029054343732208172	0.0025598430774820317	0.007080242110274099	0.008089120299506387	0.009097998488738676	0.011000338997817391	0.0067185860218328085	0.026697993067719163	0.029226767974563153	0.01849133148743556	0.008706170350402984	0.0034192656626680475	0.005085159345427961	0.0037233832658731514	0.004990157498559064	0.009341753908180962	0.007165955703370013	0.0072400258726418865	0.02403984375824966	0.015355195437814348	0.01996226087599454	0.020677118534241194	0.017336504030259322	0.002573753844732602	0.002849588400778758	0.005523648426953505
Zt09_chr_10_00269	0.03575587263485378	0.026364799025030406	0.049574648697108745	0.07647173283864202	0.036233823268870355	0.028548919019193042	0.03399720923518195	0.03410304477862295	0.04807619518090546	0.028703961480081336	0.017544459706578856	0.024791643902168817	0.04641938228078725	0.030102603778031062	0.019377165089502615	0.024511012971849877	0.005385427434541765	0.03350740487921199	0.014246200502380407	0.015828284794752876	0.016682471869405833	0.019621654460731195	0.028752282920963056	0.019874627617379254	0.05381861901966961	0.07266440935840447	0.06210425189749833	0.07784114033313856	0.04608097986585974	0.022134750271836656	0.04041585506554525	0.04057732118488156	0.017724808411701116	0.0219860477938596	0.02398986931994309	0.025350203835627767	0.054474395205680995	0.037521379887871256	0.10447648537664668	0.025514669224689212	0.0517346431457939	0.04404509521013897	0.03382685688486857	0.02445095444784439	0.025319130083115652	0.027067678769189866	0.029687432335623223	0.025299848348551097
Zt09_chr_10_00268	0.01946060177002673	0.013478149161123843	0.025443054378929617	0.018028407600473403	0.01855433129975068	0.017502483901196127	0.01419403575197571	0.022181474380770234	0.006206597123181185	0.004971144693404527	0.0031752764256100115	0.007569217037079462	0.017894996293977644	0.011362336303699067	0.019721050874245825	0.00912097339006215	0.0163823365320653	0.011456155332349189	0.023582536052430797	0.02170564850765724	0.014031131926381042	0.003971458364865713	0.0053302915174510525	0.00404409749632308	0.027640946880038576	0.018840721860678547	0.02324083437035856	0.007822742217342391	0.011866439885861415	0.0037790445488233666	0.02160421297837801	0.02090417009693035	0.013446210810197088	0.010320402473793313	0.01114893973022352	0.009777795221389527	0.004905380922610523	0.00551698203458641	0.020532300215893737	0.008829799285357124	0.03530749071127132	0.01850407028008823	0.02269925222803246	0.01223096362552607	0.021319151440127925	0.0042427222831449935	0.007944617210996093	0.006853156094170546
Zt09_chr_1_00369	0.12040093794594088	0.09563689684398248	0.17621802006530102	0.03839806353840475	0.07957902981217929	0.05053674480163403	0.04033995807088945	0.03228010270024041	0.06222374178960774	0.022979756548028446	0.025903950022027097	0.02535224556066076	0.11238022928307297	0.13182143157801995	0.12934908879459675	0.1338949730094196	0.11555133195926547	0.10413112064236747	0.17361604798763627	0.17783900222248833	0.12617739602104638	0.07778450081774116	0.05638912859576851	0.07390051693286227	0.010153134136156568	0.01034852465367666	0.010250829394916613	0.008534955724944431	0.011554349411708	0.005515562038180862	0.007925198375403718	0.007504510106931062	0.003694364265753458	0.007828851998620621	0.007968786632816152	0.009901876939052798	0.12370863375791427	0.07471886323093324	0.15721211629918166	0.08527615336545685	0.1007933849366437	0.10488240644367358	0.16011481676320852	0.14599911451799974	0.1103978727394328	0.0734976741821553	0.06494190908076682	0.04548387590870982
Zt09_chr_6_00339	0.017305281990185047	0.009043517429160305	0.02556704655120979	0.012456714430481838	0.012456714430481838	0.012456714430481838	0.004684094526352667	0.002137727120640074	0.0034109108234963706	0.024543342077058793	0.022326056819851208	0.013972555118495577	0.012013158900214439	0.00109132832399223	0.0029531359632977974	0.004590116715551581	0.0028452442673300446	0.0011003718191085088	0.004031620428623281	0.00757715130836875	0.00636639611386816	0.011995727332929982	0.013774660659914287	0.014103857180294563	0.010926280566230216	0.011074276238473289	0.010778284893987142	0.010866806755545971	0.010866806755545971	0.010866806755545971	0.0036410354183818534	0.004943831365878431	0.0011308471588257253	0.006528837106775248	0.012542139867495045	0.014035014126650692	0.027713476531772023	0.018397927161091423	0.055488962994223574	0.008381559173139624	0.00795995979788915	0.004152863799818777	0.005215844869337659	0.008916841691559815	0.015441712789570478	0.014305464797807312	0.015038259090110704	0.04829993809997078
Zt09_chr_6_00338	0.03131513027861844	0.03448459508471699	0.03289986268166771	0.05036349025359543	0.09318275105273548	0.007544229454455396	0.053156136006887844	0.028521266260983755	0.007993184702200475	0.016541785406073612	0.012678372224337323	0.012135842013676838	0.020479747868967772	0.014625514958185913	0.005675056573655581	0.005883480631825371	0.021076726487925586	0.008444813048429608	0.006339842634634201	0.008326293149038079	0.0039028615653676473	0.010858417984308361	0.01128603787391284	0.012409147778188837	0.006508345729208029	0.0060966870093151545	0.006920004449100903	0.021968302966055495	0.01020036458905765	0.03373624134305334	0.00931976396340702	0.014932910656189687	0.01299763155485467	0.008926697965295745	0.012318773325860058	0.011642869686174551	0.05284302643116555	0.007105550225381108	0.03510039477132542	0.016549293293589246	0.011469380776226504	0.018546069643592403	0.01864080412629394	0.02253348694496738	0.01665532421900925	0.01753606515625263	0.0189730467089804	0.019080160494482308
Zt09_chr_6_00337	0.01396456999142187	0.025555098497340844	0.019759834244381356	0.013466099480766271	0.0070936869415728935	0.017771618620828114	0.031651893910048357	0.030084199900083704	0.025821861322577352	0.03284343531366362	0.0370196085324299	0.030726279289209575	0.013649005698307563	0.008661712142935202	0.020024064239663086	0.008684525880843313	0.022823108889097044	0.03400941651852355	0.03491419179864752	0.027496447605978833	0.043152308029896044	0.017153503175909718	0.03327957028390904	0.025868334924997707	0.023715223634203683	0.014371452816449621	0.01833126968772425	0.021538778603245396	0.016541928711727286	0.024290574770837646	0.026012056352347317	0.03680312218300274	0.02943797017184942	0.03384873274437887	0.03034594681414326	0.02956461423747261	0.016742891132260268	0.03944880162455473	0.016961625443327404	0.022034579796232263	0.021391429180277324	0.021896272001254678	0.022202984920514927	0.02139713049444787	0.029610695079419366	0.02012502198251805	0.02326723366599608	0.04432155639621538
Zt09_chr_6_00335	0.15593345389051916	0.15593345389051916	0.15593345389051916	0.0455636749280122	0.03208231114926888	0.07935406962743996	0.059583428810480406	0.07037296688371301	0.1340483251462281	0.03888152240786218	0.03099778789439581	0.042864660401018495	0.010389731338259583	0.00846816726845271	0.015250505443846478	0.01187272010564219	0.009509399098696537	0.011373020796109589	0.015336357187231643	0.009816625772610013	0.016542575319355716	0.015293440110714573	0.01926849002672794	0.012858384469558101	0.05936446077817898	0.1411227972771004	0.09936342593563363	0.07574310444494449	0.09350338100126779	0.0579828278886212	0.12662694228518456	0.08610493293984939	0.03835551547956384	0.050137879662279075	0.07131563374276198	0.06628763920684319	0.17276246682376079	0.1845343968279097	0.18780762853887958	0.198538253912531	0.18433836416074198	0.14359275100351523	0.13938283883156763	0.12521976569671014	0.19787537854973797	0.23303401606921567	0.2920653958123804	0.3257590631488778
Zt09_chr_6_00333	0.03493382338294646	0.012935845486488599	0.07206372084294742	0.0502527020320322	0.03630422141177515	0.022355740791518103	0.020020700057235948	0.012205055430747859	0.029538424742057093	0.034219994995903356	0.030249934214256334	0.03524952298800993	0.2973528465230272	0.3085449305302496	0.2800652150925465	0.17546052870240134	0.1260756091569197	0.14963466654985694	0.08957857300854649	0.08562626828143827	0.11944098333181516	0.11702595847831396	0.0960588903586872	0.09960738992155832	0.06544184636127252	0.15921235715286958	0.12367661552077117	0.0686470314998208	0.0815017616366949	0.03586120841390451	0.0926899404019719	0.1306133639202584	0.10806163422262982	0.16942899493750047	0.19223531922709014	0.16284712895743222	0.11983353772925551	0.14376130094223943	0.19172465777206066	0.12378834112040991	0.09672133166980834	0.07354656568262055	0.06821546941793084	0.06414709448369549	0.09242902553610555	0.15417895836760567	0.1332995810660866	0.19676839293898635
Zt09_chr_6_00331	0.014479879428068495	0.010021616184270587	0.018938142671866404	0.011247135746693154	0.013802204293124582	0.008692067200261725	0.0034907250398431224	0.0023695459354463122	0.0046119041442399325	0.004877035054099961	0.00420212994471298	0.004588270404228266	0.022117189116608926	0.01684448302491535	0.022758509506934504	0.01184283290743174	0.008134190757498652	0.009729211192826224	0.0010574402976713105	0.0015030741938423145	0.0017375531781715584	0.005190445633345755	0.008626993209338404	0.006673039320346069	0.020578109851691433	0.06371036018304681	0.06640714133030523	0.023982892711007255	0.04071536953357472	0.027831822029287724	0.04247570762227491	0.02506726395634832	0.013729239723828744	0.030158346870208887	0.031931051496664406	0.026986814369425443	0.018131590057204945	0.034477673147275845	0.06750419075080673	0.014995450595916176	0.024129761303958483	0.025890805186422606	0.008086638678357082	0.007515942891219942	0.01253771623963614	0.01370421380762954	0.012603847637138085	0.021116954051139624
Zt09_chr_6_00330	0.011194372081199642	0.006181228894852714	0.0029325673746156667	0.002030114472078358	0.0070313737211871695	0.01203263297029598	0.009578903678264115	0.020307115627228534	0.01133667341802792	0.0013773794648639572	0.0014691919667829557	0.0008142723403863841	0.01456986511754825	0.009288320228417992	0.005037508905486842	0.009387039420717887	0.011261186925022319	0.01866973892736945	0.01540521833973357	0.018957274495077118	0.012070264482730164	0.002444949588764819	0.001787854645313804	0.0021827258683182263	0.017447727400275188	0.00595193253230322	0.00859274695678402	0.012975628301943508	0.016260141864766698	0.013781925955525676	0.016910797560317322	0.01873249145568735	0.012594029929936449	0.002486810025910291	0.0019215102180978809	0.0014989992847285446	0.012867257582745229	0.007565876131104706	0.00590022206601148	0.008919632247049723	0.008829568364734846	0.013191642828914496	0.015378767162304439	0.021700651617601648	0.0202821918734798	0.0017953289207729185	0.0012413786696321418	0.002255082826836576
Zt09_chr_11_00466	0.014162533819324103	0.014540271450669027	0.01378479618797918	0.03784123874098339	0.020013707106697358	0.03751545666151823	0.03730248773814538	0.03741848002167643	0.019998533741155934	0.008533493666705354	0.007661039735568812	0.010295396565475855	0.019302858770451455	0.019216768867025186	0.018923446231587458	0.012290679769994426	0.03512998948630713	0.02809654162944851	0.04011383946447044	0.03753274022154624	0.035168222097232485	0.006995143631216853	0.012577258164370617	0.008455282414059127	0.01498081811901668	0.007654511068049093	0.011317664593532888	0.02611898062402934	0.046395895625946856	0.040269666351769005	0.04433563857615831	0.028484604543741396	0.016759247320109274	0.011555788810913655	0.017766421827636665	0.011869244371048731	0.01319671541860724	0.008920362880450014	0.0037146985986762702	0.0162371311211267	0.044315328502201844	0.039646666558671266	0.025033493504675382	0.017756761292719293	0.032567479325126096	0.009694153730039382	0.008762945810476621	0.017861166344259296
Zt09_chr_11_00464	0.07100086894866028	0.03355743768531235	0.10844430021200821	0.11755700951871377	0.15521253287131942	0.050609580349191496	0.026099848735033356	0.023820738105713325	0.030857044396244846	0.05585841370141073	0.062223934458947194	0.05309272884463658	0.1109913680680437	0.1419147032105006	0.12953053335792167	0.1366932082272422	0.07381038052652485	0.08207246184240405	0.08701505543024962	0.06502149351254717	0.09485948345520791	0.11598518908039232	0.09080328854946071	0.1020809603299156	0.026002822383969396	0.07526634304426923	0.09782630503719597	0.04025462449240224	0.1009444682618021	0.018850787497659484	0.0447759812223588	0.038787439850354294	0.047372462948792195	0.07353273595602339	0.06951057946860116	0.07020414193672911	0.06915407893199328	0.08411607040117497	0.11617020904326215	0.07350308800994422	0.04412578670363813	0.06343500305461085	0.043025081712668646	0.049356600744652965	0.0349985182763201	0.08863224396212276	0.09718952249873879	0.08009282851152356
Zt09_chr_11_00465	0.018775419283294112	0.11026285757882591	0.08622864671336399	0.0404242206733908	0.09720834461649601	0.07478885731137468	0.026688054766935428	0.12013667060383988	0.11933131937415921	0.06183911937249719	0.05824061036328279	0.06201332203356257	0.07497215998263201	0.06495628568659827	0.0582121958222895	0.06199695288205101	0.053902101114212064	0.09418497739451738	0.1733265677968079	0.1206755746234855	0.15783142264798317	0.07681443763122806	0.086134669977181	0.07506015706578092	0.11349228082656629	0.08669736456473814	0.08052744701200149	0.07919833814117255	0.07443091091405088	0.13866309291154474	0.10492922123873731	0.1037085650033077	0.11211494893893335	0.07893909933961427	0.07413417762815946	0.07342091528450159	0.05924630314393434	0.07255736423009174	0.10603491960264849	0.07414374323257428	0.06715267010046755	0.07293969301606282	0.10786474459192913	0.10648280826952926	0.08156426280605754	0.06910477947637429	0.0796870308324244	0.09412754171085129
Zt09_chr_11_00463	0.0579895864706575	0.030604884481493993	0.08537428845982101	0.15381168622588773	0.16126741601080352	0.05265872244376518	0.07784617467669647	0.12566128386604522	0.16115092885049948	0.07350690403423091	0.08400813081428508	0.08643584537928865	0.10995506714385038	0.036752113339894574	0.02001923290463083	0.05132762424135927	0.14319177677056066	0.12227992492561578	0.27841651690649705	0.22483806561704053	0.18648669834014	0.08182504192119881	0.0950043427963631	0.08276908440875026	0.03152687407967461	0.02682364039112753	0.0122437272335209	0.10747058255673649	0.06215002652847146	0.0509513340884035	0.08839108657565915	0.09695739736666793	0.10863079392846142	0.0655707250716239	0.07699178350840233	0.07226188339606314	0.033285706946178086	0.07383589567300258	0.08038216955511653	0.06993024115636233	0.04025627820493985	0.09599492273772521	0.16057143991025385	0.15045966143625264	0.14599284176710073	0.0678861724189575	0.08957221799371219	0.10205559361227184
Zt09_chr_11_00469	0.025057160807537872	0.025057160807537872	0.025057160807537872	0.04086338427842108	0.03444251626978418	0.037652950274102634	0.03869232727915214	0.017771627450595375	0.03441653346926691	0.02243126355089041	0.029366370713878	0.023775783360050276	0.033225053729695544	0.013623527564502936	0.020445444610614583	0.014867277045814767	0.0354400133024906	0.0512190468922268	0.04500078176819288	0.03767958543413068	0.044349996394634904	0.019574900780428513	0.023518671630791684	0.024665770475147498	0.012187261374464561	0.004418039493135574	0.01995648325579355	0.02261522927926304	0.003702094076047257	0.017550719238491955	0.006755757808605199	0.015388173620690188	0.024998021089607022	0.01230580400390422	0.011006967983509124	0.013282381922959326	0.01822817000134252	0.015394042575697386	0.0064189239918847115	0.01268756385734141	0.024804629492531656	0.01345557857391964	0.010636993702044732	0.014875573459007887	0.00421379123756514	0.012245047359184875	0.009315672114460515	0.013266387869792975
Zt09_chr_10_00480	0.015760665241960584	0.015760665241960584	0.015760665241960584	0.020640447600926974	0.043058837456839784	0.03184964252888338	0.007260778391458676	0.007260778391458676	0.007260778391458676	0.003090377092224453	0.005488739942337056	0.0009561365474223071	0.023225936296176208	0.0019058225306336199	0.012852326771009703	0.00267448748951124	0.0042158294702770785	0.005757171451042917	0.0008972976479754671	0.0009476018651432935	0.002861382656668728	0.003208418864787552	0.005104148059674607	0.004872586531086554	0.008298631030867644	0.008298631030867644	0.008298631030867644	0.00926636561462681	0.00926636561462681	0.00926636561462681	0.002095647382065943	0.002095647382065943	0.002095647382065943	0.0008436221407969564	0.0004656274053335014	0.0008651867216549471	0.004027749768346717	0.004027749768346717	0.004027749768346717	0.0008634908207132642	0.0104196030997259	0.0056415469602195826	0.0006083825897947457	0.0024977415110626427	0.0033033929703092167	0.0007030056220678917	0.00031247042355990587	0.0012662217199558062
Zt09_chr_5_00398	0.02108984182071456	0.023232702819510495	0.04372673808787871	0.045365640646087925	0.06319251793759913	0.05966183188353204	0.047654122821620064	0.08055386291901188	0.03191810648106009	0.17962821878366725	0.27610854256842504	0.15657488171593698	0.054330403545675685	0.0687963969913721	0.08879286680850307	0.06195229896574483	0.12720512057235406	0.0961871630484887	0.10204921247609065	0.07572959027081519	0.09326829086290661	0.3211587388891365	0.23447310926380557	0.27198047021662825	0.04132690936612302	0.06415278188992618	0.01850103684231987	0.027889203201829783	0.06053772566850635	0.02594423563872567	0.034103837711687866	0.09555946842082239	0.09534970048418141	0.18580520562002292	0.2078799479281317	0.2234281220861699	0.11432946701693014	0.047026814140336375	0.0839446549316356	0.27096006275392714	0.10432160643460389	0.0834346092749933	0.08977900623331016	0.10077165592026043	0.10734636774466423	0.33394726375534695	0.32115711064037794	0.36047605141160055
Zt09_chr_10_00485	0.15874627358622395	0.14088915803865557	0.13386455474858294	0.09394837841702527	0.050142674618760236	0.1006529611376129	0.047061414048199864	0.13325385412241575	0.0418741236794798	0.16445465161603764	0.1537057306717633	0.14178002986221672	0.1892869468168198	0.18566557896269714	0.2536395188937483	0.15117426009081592	0.13594387208005587	0.08499258582658277	0.20803808142218327	0.11839110632370936	0.17238120580853963	0.12483592294249693	0.12602083252034715	0.1123560976587898	0.15356612647303391	0.10611131868830057	0.1599377369742838	0.07582469942537762	0.1296497592288917	0.0706174787859915	0.16601582290472994	0.10417448957119224	0.05544156860313144	0.09830976129364186	0.10096908468601834	0.10330500629927951	0.04624195645277697	0.102027823145774	0.06895366899797759	0.04516484607273852	0.04408158308517813	0.025220826925360387	0.028835136900181975	0.033176862127016045	0.05306296202131662	0.045025005844481526	0.049309751014400445	0.0673397838156175
Zt09_chr_10_00487	0.07423527812058367	0.10784185761803464	0.19802397221954665	0.15645579603196133	0.14670097475870864	0.08253374008994258	0.028668155211222957	0.05822170008612803	0.15816401987637876	0.03874655652701956	0.03681200560441325	0.0376405938347089	0.25000902559905724	0.25275292473547073	0.1595945168736243	0.33970786238615036	0.07736142383925536	0.12984805345561842	0.06726585256581305	0.11192061531297917	0.03820669957029796	0.060768082740848814	0.05018887872074994	0.06856937089100633	0.13746885797874445	0.13554483919545682	0.06526841450821066	0.14403004466505948	0.040480798558219296	0.06873941723866768	0.02601295133048643	0.04737382103302273	0.0739961752459999	0.092000588175043	0.05319963712262457	0.08403457726873814	0.05481472009735391	0.06698265580737564	0.02472416327425686	0.03169126851321256	0.036480382132818755	0.012776428211136693	0.016034496020886715	0.032745983894130894	0.025478918513635092	0.027681231193045126	0.02490148678751823	0.02271416156917831
Zt09_chr_10_00486	0.04173698378645055	0.04283963021002489	0.04063433736287621	0.2362433019639544	0.221883700361285	0.037211884673184974	0.5837971174482565	0.5052159545559338	0.09655897007586761	0.03375395966063086	0.03485707529233972	0.043938310848359106	0.17522331208351685	0.22709059737518061	0.2348462523807896	0.2976127161915906	1.0016805394792017	0.5753665963287459	0.6116258872857055	1.1467894220785202	0.2562035742953202	0.037460249592361126	0.04300110645738118	0.031294899870385716	0.26528428680414096	0.2444815009210771	0.10015025146070491	0.3051563692308762	0.879562378910311	0.6377170990788746	1.6598965979439286	0.9954183891577244	1.1679161912255098	0.13455737961558992	0.17982540387607654	0.14363471442087122	0.04657497368316222	0.0777392676338986	0.048961182072887265	0.4803515724308771	0.3692722668744391	0.7097976485502319	1.3430808032891393	1.3074868872757102	1.437407223236744	0.011256821123364479	0.01577653635522821	0.00932783959080324
Zt09_chr_5_00392	0.11485547253336639	0.08847447428068174	0.09302451016060981	0.06501131375934159	0.013913771245351219	0.06865322077964925	0.10610665746504734	0.0948345751134356	0.06376508304934983	0.028529407564197532	0.032737436639357465	0.03727675537748057	0.09421930197748646	0.0725675139888049	0.07247972936491516	0.09445710054297712	0.06039373145588692	0.06023355477348544	0.11513065942678957	0.11533721303945042	0.07448617324833756	0.0369303782406601	0.034003960806893996	0.0379178244116323	0.061358239754074693	0.050572000664280935	0.07460848346740143	0.07134572836035796	0.05542063773609177	0.08258152783482765	0.030901614162117882	0.07260459313731475	0.06398514544936267	0.04469821981767717	0.04285548974373539	0.04659662416088205	0.032735356821832234	0.08828732137732677	0.04195978632784676	0.04996260252958273	0.039592248825221624	0.06364254868905676	0.09381702523040066	0.08236718669397154	0.06049432376535371	0.048996398933047594	0.049553583765499405	0.04619466146914979
Zt09_chr_5_00393	0.06445557782802586	0.0661451607642166	0.06276599489183511	0.04464114551961512	0.0459315115351633	0.043350779504066954	0.03458655838631205	0.007958629803152716	0.02127259409473238	0.08139705850986823	0.07241466891496405	0.07587857704731653	0.014923131702979188	0.04016273335463236	0.03270990716559429	0.028304727143466022	0.027192854511369994	0.04049104725348757	0.09279254919405204	0.04484324514196511	0.08895157714755533	0.1344990165722247	0.1219568272748053	0.11661195888094075	0.017332054830125832	0.011800503459131214	0.026657891339715942	0.020203508451643475	0.019717271492373404	0.02809557859305073	0.02249028490698217	0.046817673674347624	0.035433298279154715	0.11671157923141126	0.12632899375473208	0.11653071438750162	0.04235360019696764	0.047558030622437165	0.17804530220931888	0.12197246611639809	0.029473280439597006	0.01543159547690883	0.056074660061015726	0.030375565667820136	0.05270205816718871	0.147317954310132	0.13830715546926756	0.13546397309314728
Zt09_chr_5_00390	0.018419406701314762	0.022549616867659744	0.014289196534969777	0.014830442958363336	0.017199838496890524	0.019569234035417715	0.007814500909410766	0.038776124402639965	0.017294510922387027	0.016415113636090595	0.015764005811334303	0.020912767039805675	0.02441651554682224	0.011803271128546402	0.023262833782259212	0.016541007381757015	0.015280817143358346	0.02460802885790653	0.029847358619441884	0.028269274500081085	0.03455750585402482	0.01632739522325545	0.020078137655792673	0.01817898884147403	0.03470754240691197	0.006615706001232416	0.03275085822232632	0.03598227054983162	0.028600512302180532	0.023100316379537276	0.03310476850005309	0.03796839026781357	0.04029015800547713	0.026346093328736046	0.02764517702887971	0.02629226293843734	0.04865150875409854	0.024529058296224277	0.022953983955923934	0.02476722620914001	0.028053448476891663	0.01497120568564159	0.031079444971916975	0.02135234874805228	0.0281805213328227	0.024545002706082165	0.023878094789798972	0.03279136736061019
Zt09_chr_5_00391	0.03066649774311694	0.03377107834963222	0.23827797848076956	0.0657174552185829	0.04636823810309144	0.0862381318765882	0.017563989291953852	0.016026115939654077	0.031053677642922942	0.7821458044669652	1.014002231040211	0.6628691242560116	0.1302490585550715	0.16312606683625697	0.3049690406911722	0.10570098762502042	0.09388378689735673	0.068816649708629	0.05585923330567165	0.033336056681303565	0.14328027178788325	0.9902697137456676	0.613918548795461	0.8960674889719648	0.09827535767860929	0.0059693227710896826	0.19058139258612888	0.04051030690151589	0.029740860834119733	0.018971414766723572	0.01366636620838743	0.1098853182761465	0.01167045222385286	0.577569275520904	0.636017721888838	0.5788636513314092	0.10172020616928765	0.22550864441508783	0.16422349267048678	0.8410384468647062	0.4561734575187924	0.0713084681728786	0.007851024733571986	0.009402309906121389	0.011364617847658237	1.167337168639322	0.8127490535644489	0.874469938203051
Zt09_chr_5_00396	0.3386385057412881	0.16992186230282919	0.30678001286294343	0.21906215922254604	0.4273445744778517	0.17175137495871942	0.4502955320077281	0.4369275684562057	0.46756114667613485	0.34174602488387584	0.33542115002272543	0.3706872561159685	0.31758619060168314	0.1767936870013547	0.25926506563137286	0.2595140974242934	0.5589060953064471	0.3134505058930273	0.7645861047336547	0.7605231621417707	0.6356834274628401	0.36126142944966083	0.4689086357848144	0.3791218883527765	0.4935252253914271	0.241657392589459	0.22110693216439445	0.35110642000926434	0.2868548311694921	0.3020126157368456	0.45245163145181927	0.5531733204820154	0.6910044661060898	0.41359851042478324	0.39152005332683615	0.40740998900394704	0.17442413354420713	0.30814101435841074	0.2520345797826229	0.4387325708401075	0.5442360232567656	0.3634666350354786	0.5918481786181491	0.6311828738582625	0.5723480152048344	0.3745914849951943	0.45736258273866204	0.3950678269199463
Zt09_chr_5_00397	0.08695465520321234	0.048577391215947195	0.06776602320957976	0.06339715304986951	0.04232746308536124	0.02125777312085298	0.03782539330975079	0.028835910102919766	0.02251647644700233	0.09703569326315163	0.0929951244788907	0.0988734477767832	0.03604332352160127	0.014787647750337373	0.012023898254677921	0.016595499246576013	0.06847765816674882	0.020830567655399115	0.08254049763270842	0.08255415050983146	0.08526827726939368	0.08626522217326453	0.08881915108514846	0.06731929216874291	0.0097862196703951	0.0097862196703951	0.0097862196703951	0.041977201214877496	0.04984666310279393	0.03410773932696106	0.02623158962733009	0.06784659727881191	0.02746084357255225	0.07638801912191535	0.07531141927222686	0.07500188529410497	0.022236980920798892	0.0544194384904216	0.03417161224348986	0.06643974188621643	0.05856452330479448	0.04825569893529444	0.04849966412313387	0.06103952332025789	0.06550751715873432	0.09226835660430015	0.11241508273929163	0.1322057069033396
Zt09_chr_5_00394	0.08927441461694226	0.03345162784332705	0.09315381850335726	0.12739372818289796	0.09245502460435784	0.05751632102581771	0.08495972289868223	0.10018740534878659	0.015461806009310998	0.11285418679865221	0.08630876084507781	0.10275746071330025	0.053979570680965365	0.06762586518131765	0.027309498560733884	0.039472937253334395	0.0670446102811218	0.0244307411172681	0.06819031222684796	0.038944070088181064	0.09381919590170025	0.13181845689496813	0.14737509751392247	0.1266092031682052	0.04462428103162334	0.023505267439196235	0.06574329462405044	0.04012798987042883	0.07730202442495956	0.02809557859305073	0.05339905511730374	0.05654002972526889	0.031309562190749374	0.10670441768173564	0.11799064310168626	0.14143198342887334	0.07186256189347039	0.1192619281891806	0.07551084301168852	0.1074920853331704	0.04398715865280451	0.0256283809366721	0.04099644268766562	0.05884398099386122	0.08768313778824506	0.12722748318575636	0.13334665348301633	0.155780689528968
Zt09_chr_5_00395	0.025522391231271202	0.02811125693469394	0.02003889901598935	0.02766240248908822	0.029065508695204738	0.05729472456374446	0.0398176522006621	0.04935202304247064	0.08235769733870779	0.08036243938052648	0.07518266554306145	0.08162877102602409	0.0331689066716539	0.03543106458635603	0.054459731178937286	0.03786094484717114	0.07021805403868335	0.07057922289429305	0.12036239182908405	0.08369803395601476	0.0937300559246115	0.06446994468828121	0.08304963323049867	0.07952733420074122	0.018167302018501242	0.056045290332364134	0.0902142872273121	0.033734184698954305	0.04306315254313355	0.03526168242517935	0.04400164826505442	0.06966722255325776	0.08234161014387059	0.07229628495177727	0.07400848267656493	0.07484102413740538	0.04437626265413668	0.08165444741474921	0.03656095368233208	0.07131497011860527	0.06262282405993484	0.08015020175363419	0.06734758186819531	0.0736551775795959	0.06713377844701097	0.07485961938845097	0.08773042508108443	0.08311197243227034
Zt09_chr_9_00550	0.19522660416208126	0.15588431129988262	0.13400091946535073	0.2199028409860353	0.30571794512251493	0.129579281010663	0.2059289917660912	0.1298461422338219	0.07369941931274755	0.06702717846118489	0.08482448454058705	0.08802726686554667	0.19532965366890526	0.23864564799337218	0.20236934327190853	0.19479704935457298	0.20503431813306866	0.14795098630109832	0.13954705732678452	0.23483879303761124	0.14947972845849905	0.06315013303228108	0.06963694546797684	0.07090104721033773	0.18296731752476855	0.1684435132647231	0.22941642411270782	0.17675190575429586	0.259977963023299	0.16088940540876182	0.14465185738167644	0.15966490201131117	0.15783444647995548	0.10012215494644242	0.1057801420660812	0.10281149321401704	0.16359470530170633	0.19457810059918307	0.15102548271499128	0.12497742947017948	0.21491070329740905	0.16389862972061445	0.18262846457860804	0.17523871245307077	0.1696417308257855	0.07660968034165287	0.07639261722404783	0.0717746571177316
Zt09_chr_6_00222	0.01586362762741665	0.05745714774107384	0.005544980149925227	0.019096948598568437	0.024049049424210343	0.021572999011389392	0.024050137905173304	0.012387179676683518	0.01606495423242946	0.006584767656546007	0.0065063731412311615	0.00680685717156865	0.041824564362889005	0.032779032456318274	0.04790268088645981	0.01869185266333353	0.011837777096901158	0.023982307291558144	0.016505432931846555	0.008913298562907951	0.013182658855127129	0.009425299905859772	0.011025454903086148	0.008894693476435813	0.03873648900949673	0.01429491360021039	0.0046526766239585815	0.04167954696253364	0.030619812633605286	0.017906309795021978	0.01639542377170273	0.01811523925106734	0.01001590197818749	0.010433003925778509	0.008844147926409335	0.0104195188655622	0.02425568739524573	0.030774832176305607	0.043353207385121544	0.010980573222239986	0.02048351279201322	0.016919122436712477	0.00964619655439443	0.011512550522488653	0.011210601698786038	0.008945581504676272	0.007187304760363138	0.01150599208189069
Zt09_chr_6_00224	0.8451957016284002	0.8664819222705314	1.0287906142601968	1.6761949604418767	1.240192990283216	2.0076245704202087	1.8180525059018702	1.8639895188286995	1.6168754414112985	0.04180503228671254	0.027613543012620038	0.040389586955235375	0.9260395219385952	0.5804718470712327	0.29106349103170714	0.9670846832694254	1.5971547197675278	1.590288975580415	0.41184167191976506	1.0735806119411742	0.1881482988555275	0.06499798679368884	0.05112330275339321	0.0442001563727929	1.5048476056726516	0.1449358116214223	0.45509159881244204	1.1075375034813906	1.7232865583150827	1.945789774835407	2.1119837503958485	0.8901592041027779	1.16927526897155	0.028464135045706145	0.021650250030057796	0.032775542565647596	0.9381504502960322	0.631202495962617	0.4689744445620727	1.027138934649781	1.786833146680414	1.6345801199432377	1.5777971749740032	2.0170152896466504	2.173628561287854	0.021421631661192528	0.036994137148745186	0.047646890212464786
Zt09_chr_6_00227	0.03721081092656474	0.02583513378813222	0.04858648806499726	0.00852397319116578	0.0355083179906473	0.005638727254441648	0.020081762720374784	0.016003082660343733	0.011924402600312682	0.004785188001938416	0.009017729740665656	0.005720064322080984	0.05664574238433149	0.038690031577107556	0.03772727561582553	0.030499913907457158	0.005276462745706404	0.029740646933187728	0.0046329210065682025	0.004281666081901751	0.003682587979807217	0.010368119146353941	0.014773161718456532	0.016659151305981248	0.02000695376476111	0.03159546920721106	0.030756803260929708	0.031007655388210983	0.007625753905668507	0.007266100727563523	0.0017448775666764292	0.017998540207980286	0.0064868403844643395	0.006798428474183767	0.007354583520442935	0.009695466802307422	0.02112780875437334	0.07262690850935957	0.0016577365075103898	0.009205997470697575	0.011422599056484534	0.005962809380953722	0.0010006308876931197	0.002054661937627681	0.0016311332435594518	0.016471213832794353	0.0077755550274711885	0.011534896384925948
Zt09_chr_6_00226	0.6368136972905447	2.393825915803096	2.0179952009372157	0.3152593585171323	0.48899036448828137	0.7286978095627532	0.5262299395526354	0.5188035848554511	0.53806285137468	0.05704218735150052	0.04339898100645338	0.0613706208040734	0.43268099440821056	0.6267901214764285	0.7487561528092579	0.35451771214921945	0.5916592265995121	0.669562800930825	0.05004022712195197	0.08251756129764012	0.04497385451413019	0.04776888300558753	0.039054438017542534	0.030505100403845648	1.2699028362252316	2.0953131707149524	1.5738971581012744	1.1474460256907415	1.887205667453805	1.6164354699208758	1.35440193660381	1.2309364016657593	1.285570573485207	0.16863022690658958	0.19175861217897341	0.1968839285056376	0.5057146609009622	0.3340682534080482	0.95927340129141	0.23316389329665724	0.49520684636873463	0.858262221694505	0.6374544353286968	0.9768458320890466	0.5972915447435648	0.030921650261797093	0.036116916348478176	0.042888170176954635
Zt09_chr_9_00004	0.02057449060221912	0.02057449060221912	0.02057449060221912	0.026698146256154284	0.026698146256154284	0.026698146256154284	0.021275749772518178	0.029025485108325807	0.03757929108954679	0.0010344889154822756	0.0008457333309739016	0.002677531619887918	0.0061103258104093896	0.002491580306359913	0.004300953058384651	0.006983967079893161	0.016711062027196497	0.010022727084114605	0.0020106327581123134	0.0037137385412656532	0.003171878809991875	0.0013707941660977324	0.0017323907671147143	0.0012019519924997288	0.031679136039671534	0.01802476745201489	0.008213818146686959	0.012404249535337511	0.04193022158230381	0.06786509608865239	0.043742292097799396	0.02480891110675151	0.007731458543916255	0.003606802800226122	0.0035732152365222005	0.003616814006095947	0.011235164126033058	0.011235164126033058	0.011235164126033058	0.007884589202976291	0.013609775500623924	0.028220833937709796	0.01740003229439886	0.014635645484574859	0.017195208634372728	0.0009191933547670671	0.002109742373811505	0.0015918715337968053
Zt09_chr_3_00638	0.0341411533210232	0.03061847317521597	0.042242610341122686	0.03699461921103042	0.07981931328516838	0.021507499444949063	0.029247588506631023	0.02779783381153206	0.02707959664743029	0.019760247453058762	0.019043013505216245	0.019661348014588395	0.04841744003909504	0.0356509237208263	0.0409135094573198	0.033781237280721535	0.02867589810936724	0.02859900961231252	0.022019904848084113	0.02050006656678751	0.01959210703848858	0.018306335985297864	0.022355884884973944	0.020362954676275715	0.025528629379577433	0.03417954031686987	0.050213813605942674	0.022717594410865755	0.021483593926113334	0.02047498358672767	0.026852231333570904	0.028733407702029895	0.020118827879284956	0.025686664077463905	0.024235693410588618	0.023877569404953537	0.02822708687374323	0.05668724325760901	0.04532629796511645	0.025782415600450175	0.030566818844178518	0.02631271284825127	0.019068753228580943	0.026141895866634964	0.02257504666430599	0.027286190442994112	0.024544240980628858	0.0320200250899239
Zt09_chr_3_00635	0.022322443010285062	0.022322443010285062	0.022322443010285062	0.015484948762366947	0.04828102234516822	0.010251867532126945	0.006124510991341949	0.005586318251797881	0.010861348102381672	0.004518770447251524	0.004595417071195419	0.003730011606574456	0.005250704045783722	0.0055198972779609955	0.005789090510138269	0.006001693912551318	0.004805081448018928	0.005748602149640256	0.010714967960686848	0.007434494100835883	0.007627062032638961	0.008467632914957415	0.006038381812695812	0.007239151185048591	0.003392934775081414	0.00207603857185566	0.004709830978307169	0.013204544184060363	0.013204544184060363	0.013204544184060363	0.009506793302646947	0.006463941328131031	0.0011095096758698575	0.0029270144917087114	0.0047005400412203895	0.0037110912724013677	0.007248256203768031	0.007248256203768031	0.007248256203768031	0.004520829957310028	0.0026080722689806883	0.0018123477989196218	0.004095503888335184	0.0028054690469260656	0.006425050278124401	0.002555488076078653	0.002766684361568025	0.004153551525077137
Zt09_chr_3_00633	0.008930632195282298	0.008930632195282298	0.008930632195282298	0.012346223270123368	0.012346223270123368	0.012346223270123368	0.014590429278597775	0.011101608746156292	0.0043349898346369455	0.002186822169929276	0.004190277387017476	0.004597125492042777	0.016661306739499445	0.016961698637895255	0.009210349437489964	0.00796120098779429	0.007646346205339297	0.019366435354708653	0.015366473684493526	0.009579416415200648	0.012792701760025548	0.00218776621461409	0.0038352504986733714	0.0025291746554060774	0.024145889710090622	0.006603357461075694	0.015374623585583159	0.005671116920617422	0.0027696328608061687	0.002638799240129997	0.010093355523817652	0.007018811314478526	0.004413212625840904	0.0025143786627307377	0.0036063948464342024	0.002819048336240621	0.015037740523451394	0.003853051403122887	0.0262224296437799	0.008987450924029928	0.038970692852770515	0.01865511710627624	0.015881541591905978	0.021092303583989818	0.013351178042654843	0.0013773721941270616	0.003165137735357336	0.005423956599465462
Zt09_chr_3_00631	0.03545843446075601	0.043364968190936146	0.02755190073057587	0.05614113772959214	0.05614113772959214	0.05614113772959214	0.05216928859755811	0.06429486891498748	0.026712951017511907	0.029020035514800948	0.03477408795440342	0.027756667407146152	0.012950502014132129	0.05373172584890405	0.02606296703860477	0.01969597760186676	0.10333549919312944	0.03865086161945068	0.056239389602434665	0.04366004123919145	0.04786079510652982	0.025688919620913128	0.030595772095129373	0.025644126470919865	0.06649009682597987	0.005128672613909436	0.011619662790132738	0.034863617485658575	0.03402869424137063	0.01631001717955827	0.034955401374431906	0.04962815289050491	0.04769613336150007	0.03245210282932293	0.033198050163598045	0.03520283226554062	0.047145373793627404	0.026706654444039798	0.020397180261311307	0.0363310518677113	0.07545975120023665	0.07002940664620781	0.055817899666228486	0.06229573156349259	0.05704389584269074	0.02846076209048365	0.036337967399011996	0.04100936731468516
Zt09_chr_3_00630	0.0074626712552147215	0.007662174543365356	0.007263167967064086	0.029922378922108007	0.021035186411366934	0.019843663867386202	0.03532258659040334	0.032247081064753595	0.02449287009085581	0.002335008445582812	0.004032525957716542	0.0021512071585150713	0.013557192488237363	0.0073774342123019455	0.011221655930244814	0.012919747297851465	0.039947065119400146	0.032263721508997235	0.019940141279473998	0.024604278234109628	0.014805474523363416	0.002095865104465471	0.0029959784349013543	0.003493616259831185	0.01574682384202893	0.02400743633646572	0.01216427010341224	0.04546261013373465	0.033410622452663394	0.004287269638011742	0.039586846801510395	0.0198159197542782	0.023047236032542863	0.0030093393242342273	0.0025940172840491493	0.002961868021333626	0.002785077848943616	0.0186944187561604	0.017491733145881618	0.012922893208090248	0.03340780875816076	0.029054786412323647	0.030647390017187772	0.035020671370649493	0.02258907057453094	0.003987833005983433	0.002321132946220223	0.0041040750119007655
Zt09_chr_12_00111	0.021622929415037066	0.01647998075355976	0.011337032092082455	0.007855261957508615	0.09609069585210658	0.030898696701674246	0.060805142478326066	0.09585788645362987	0.059434245336635244	0.05498485243430995	0.05695626867170632	0.04936288419539373	0.014124727205023677	0.00864495577625159	0.017502382120534916	0.012120286872080503	0.03369548019051297	0.030279767009632655	0.01853641794928713	0.021036064606597227	0.03256399817409652	0.04782840789914714	0.04483547852359222	0.04610432427742912	0.011583724531496942	0.004198332452849862	0.018969116610144023	0.035536794406565306	0.03135690666884717	0.03971668214428344	0.04435175324284153	0.029883102419316868	0.02449959881743312	0.028777801266288587	0.02756993373312801	0.027198954189384714	0.036571807009364556	0.019475562024406697	0.028747650375008576	0.05930838229604511	0.03135426405612495	0.046939070177555414	0.0310201524165571	0.027210312278903064	0.04441924388724523	0.05514853490929861	0.04656296577280112	0.09732511755406975
Zt09_chr_12_00113	0.008469240151225516	0.018607833847374324	0.06931057028764485	0.1459190804773866	0.08767678838876092	0.08281691556634634	0.15591953544875095	0.08364843399819538	0.17402399677751992	0.022399975811991442	0.023274716579729897	0.015818655826430376	0.08202014460952396	0.029006156536495863	0.01517686189751584	0.06040935805997144	0.041182355015670934	0.16617121835973162	0.00582248373339574	0.006984695888587286	0.00543516730243534	0.008496535074696008	0.008998862002652055	0.01070251839241809	0.05211868633403475	0.004909504141825012	0.022163232620516216	0.027877013669186823	0.045952547881566524	0.051407844835012324	0.04203001281335095	0.008494695996546628	0.01885199067291849	0.007189810436873116	0.0073083347069977135	0.008464361417610245	0.056639103162004704	0.028387220346458013	0.01304928231407477	0.029303419034518656	0.10523494959476626	0.04923326009109213	0.016090790489711296	0.037545507636438234	0.02326234149204756	0.009790633067858148	0.007979893041029586	0.012384146908858548
Zt09_chr_12_00114	0.04771990014887493	0.11735203766690462	0.12480159728530187	0.33802375932030493	0.01049911973336236	0.11456532561220029	0.3210734169809024	0.10425415068877489	0.4149947116658872	0.0019413718916617168	0.0032717610837333655	0.0007903742351207901	0.14896325732323426	0.08221085092576387	0.04654904599451833	0.05818598813744926	0.07252133574001841	0.15792298898005036	0.005368947351882819	0.010020440681693383	0.0027894371914292887	0.0005688130747122386	0.0013386362935814656	0.0009546915941084776	0.09521024678662865	0.006672749688554594	0.03599631513298791	0.058515254067970805	0.039787778483576064	0.06879581904703085	0.11315183995512386	0.005802732155443241	0.017521058963281107	0.0005547466956042982	0.0007015485647107097	0.0013069369701525226	0.09781195091634437	0.059574746354502404	0.014512713028071564	0.03659840426035166	0.1377537250576849	0.049354267917453384	0.02674417820487242	0.04450850812882033	0.01838022380901579	0.0027824044317087244	0.0021832325480310062	0.004550387228989764
Zt09_chr_12_00117	0.01893239795535759	0.01935428093423735	0.01977616391311711	0.01809947631885747	0.01809947631885747	0.01809947631885747	0.021568467545679555	0.034269882314037325	0.009618054499475951	0.043499539725561996	0.041114582821249905	0.04239281328917029	0.02462134706397639	0.03743459630425671	0.04714328098578742	0.028116005549469122	0.03368605865160946	0.04764059589544057	0.045677478133996426	0.031080024102771324	0.0633082688739166	0.06358191562357834	0.07023444475230949	0.06347753000715727	0.04266095974060571	0.007337012661470115	0.02499898620103791	0.025042215868697842	0.04250295400547607	0.051892789391720755	0.044339397617473485	0.03196434738992521	0.03621995970087009	0.030790744245200927	0.04774439725182981	0.04295380516201289	0.03762303016056234	0.07925377569197728	0.04215581755790822	0.04841805439689858	0.049958552878090576	0.025457346836464334	0.0303345354445514	0.022199379998807185	0.05336800723109593	0.0748659626103423	0.07899985634695893	0.08381395639045407
Zt09_chr_12_00116	0.01812990733218449	0.01997409762794719	0.01905200248006584	0.026146660091408192	0.026146660091408192	0.026146660091408192	0.010364484009793876	0.03745349134636956	0.009209112250499201	0.0515725549009165	0.04794848765934684	0.05311646422441918	0.023579682166459857	0.019234862925196706	0.025980614713095783	0.033582026301051976	0.02426626545932906	0.014569322541051134	0.11055047629962142	0.03447429762938328	0.15311172880575138	0.041333339844427296	0.06263541249725257	0.045858398971049104	0.033886652626896614	0.051870867241100786	0.015902438012692442	0.02028912546804531	0.03496876723521569	0.005609483700874929	0.04247570762227491	0.0943329755111497	0.06677726876136145	0.0863562619827986	0.0836042236759219	0.07129071457656573	0.0502050416646871	0.06422962095596527	0.1108137391846016	0.05062574863199429	0.017588840343380954	0.021355471762734907	0.056048594001819524	0.014207703887114887	0.05840546049798937	0.06719440643609886	0.07828648968927322	0.06640780254219664
Zt09_chr_12_00119	0.018837622342377267	0.018837622342377267	0.018837622342377267	0.004367394207164561	0.005068496393062717	0.005769598578960874	0.006881051321454908	0.015640400567914475	0.021283717250285734	0.005590088939292164	0.0077720518579434805	0.004363177736894386	0.009819184066678937	0.00560665233340622	0.004339450468770538	0.0067430984848081054	0.009414873682662365	0.012086648880516623	0.0009169905245671417	0.0027895044256735775	0.0013356675818414576	0.0008272849382656303	0.0015398673963655488	0.001398336987539627	0.0034317223060123625	0.005681186120752086	0.007930649935491809	0.0040034639139054	0.001954614334155412	0.009287335424141474	0.0008929917065036851	0.0071525423083824285	0.0045664569346083195	0.00122620107250496	0.001224291265723011	0.0014317451247754809	0.012197654684629761	0.012197654684629761	0.012197654684629761	0.0021791710105663305	0.005855418474470807	0.005086112254724763	0.00587748647890109	0.006298060787772124	0.006664624300699638	0.0032090572759111936	0.0021025185385240125	0.004442202539649766
Zt09_chr_12_00118	0.06976619246944807	0.10915005230297094	0.030382332635925203	0.03152653166194764	0.06550333667962407	0.06855725575607652	0.049406423274323985	0.04512370407476248	0.043964576611134565	0.042177104797262416	0.03986521874872278	0.04089420780800302	0.01901985153292315	0.013580974095785847	0.015748372111709114	0.032466675841562403	0.032478261775954954	0.033031757308516985	0.026492284718500746	0.026877208001164915	0.025923417748777676	0.04420702200097555	0.04146743557104637	0.03979098122953811	0.016595387283201053	0.052894678710336346	0.04438245517449996	0.009705231893887696	0.06502615188311493	0.02245609723510605	0.027934616270422336	0.044587315882463445	0.047681267101605626	0.052888763700767755	0.05687788372275682	0.052464515754278934	0.06886271302921057	0.06464916476071106	0.042651270074809726	0.055425282012526014	0.03519654831404253	0.03182402679911924	0.03015965188916124	0.02971599396158439	0.030769129353748304	0.06534087492543184	0.05755691544837519	0.07368352364861615
Zt09_chr_1_01521	0.15772477417805755	0.15772477417805755	0.15772477417805755	0.21400032455916757	0.47738271017610334	0.19016428864392382	0.11643136549497438	0.21770331848046215	0.4178424765588417	0.0007243547281824195	0.0011960300906396458	0.00025267936572519325	0.0841056400835853	0.048552436092727344	0.03770441585642852	0.14136911445974074	0.22005941452972974	0.3461380285984505	0.046666223827541396	0.11616049206421622	0.050244592582222095	0.03307811958507732	0.05655046570894255	0.037193611348407464	0.32331738143889005	0.04047258040041339	0.11203936248608995	0.2866868400498266	0.3222282982899199	0.3347224285183	0.258133203727019	0.0819853921037481	0.09716105326811722	0.08029807658786034	0.07141287377390035	0.09697088473053068	0.08140487733032559	0.08140487733032559	0.08140487733032559	0.14718371625058768	0.34268332351455283	0.24642046799852782	0.1796544669180969	0.2825216915598543	0.22599554475588604	0.02322091598806587	0.029367680769196013	0.049250404287933106
Zt09_chr_6_00134	0.0304241222305767	0.0417603809871873	0.00800945583184717	0.027527444250862395	0.023185222894949665	0.01825031296999628	0.021747996666461423	0.01787390335614316	0.015486373286951726	0.10385603553516352	0.09646798449974846	0.11065108830068673	0.05165019818845593	0.04517629964559419	0.04886752622875789	0.02694517887665753	0.03396526979882675	0.042552950683389136	0.0926789236994482	0.0444223385478765	0.09627100315390187	0.08050639222489575	0.0875845067581189	0.09304956831330548	0.03451274965869924	0.07655668277061911	0.059394961777831205	0.020235557139581486	0.017294718087813323	0.037399368313898555	0.029215694775996764	0.07177952078629526	0.06634660914505347	0.09543337187985158	0.09192071739396424	0.08416228934255898	0.030426934067835372	0.0888725120995623	0.05605274568997033	0.06104459219012107	0.042247293495120526	0.02948021283932621	0.04674261440210591	0.03336563701474774	0.024548876436305652	0.08589072574959952	0.09234456257587065	0.09282699947850477
Zt09_chr_9_00219	0.07086041183707632	0.058810934707820166	0.08290988896633247	0.03884461835930979	0.04080694227116956	0.03982578031523967	0.07559343061628025	0.014086171294131852	0.02731180066996375	0.03007047982433835	0.03614904849749355	0.0337605502072983	0.04367615854092897	0.014375566329098532	0.009746999012324986	0.02013861725577489	0.02414146205610682	0.02526997881648836	0.0524610875292069	0.04593781945155359	0.038974041870822644	0.03410674349548351	0.027825365741112024	0.032192671655736055	0.13286201970403827	0.04652822907177871	0.03535504854448104	0.12107818724935758	0.04335745542231754	0.03316342359406905	0.0667762355102331	0.03482657228777708	0.05417480091714546	0.04124891654961192	0.03485562837335519	0.04655557767542784	0.0794526574919629	0.06585587028428262	0.03397185244982735	0.0655583241498293	0.13838454345770218	0.03175210818719268	0.07849804666340192	0.05001987784662449	0.050467786661031994	0.08065257785795804	0.066506826107952	0.07934918258478565
Zt09_chr_9_00218	0.07695664772930577	0.06808208485585404	0.0725193662925799	0.017046456269710596	0.027166886195359768	0.03728731612100894	0.017915247471099006	0.02647027240301345	0.03558229374465123	0.007340025265630054	0.007938334543915187	0.0074940907856934835	0.061748197596683124	0.022888849609471924	0.02951202366916516	0.04920136173778628	0.04179914495347365	0.0365420291957856	0.11169371273466597	0.08477021852664561	0.06284487598610121	0.015559843768710148	0.011616571494403583	0.01566824191476911	0.008951831307062301	0.01366471634218778	0.010354871715340136	0.01563169864595264	0.010187841673108395	0.021751312448467536	0.022009977988571457	0.029535378586215168	0.03939308470525143	0.010591786601286249	0.010111989523315665	0.010526628170497659	0.055824431438951924	0.036874787192665556	0.04691464532385345	0.026822589932873783	0.030347644183672147	0.058712204178667536	0.06157534247942905	0.05760263056500753	0.04582095406941999	0.023613826824125664	0.02349367034627431	0.018686591237677304
Zt09_chr_9_00210	0.04722583462398253	0.04722583462398253	0.04722583462398253	0.021397001837039464	0.026241700056524268	0.016552303617554665	0.00989710771526545	0.015762871895111386	0.017534079682785045	0.015737375794398913	0.008110827396744041	0.014374217196787414	0.005663297507684647	0.008065682362552739	0.004685455252360275	0.0016210166533815395	0.003888785420562126	0.011603669315558271	0.017144772627111438	0.007732612031411657	0.0146758449372013	0.009658319825456086	0.012869841007992643	0.01135543378533813	0.00693077740163404	0.010049880228922507	0.0038116745743455743	0.011498592312299478	0.011221041654159464	0.010692451387742608	0.010252638386083803	0.01987502172368669	0.009546942710535225	0.012265042701892185	0.015121892492140994	0.012564689912283208	0.015593776507971351	0.017529933551148298	0.02903096588475372	0.021556363780575703	0.020966593090773044	0.011690117072040903	0.029558681125737236	0.014692748899893755	0.01157525130064162	0.024860215342912575	0.02632910766213373	0.03675249732022728
Zt09_chr_9_00217	0.05500031381594781	0.03827963365588255	0.07172099397601307	0.012666449202109787	0.05252818644023132	0.008383102236530271	0.058964384129157124	0.058268063380922955	0.035203857893912525	0.02271545040028465	0.01956403648400499	0.024623176600237894	0.017092792321273625	0.030029508166759037	0.02195333263311583	0.025976504204185746	0.03880525336653682	0.030275854204961636	0.08738356884025876	0.08777051518024015	0.07151202809709416	0.0506100113399435	0.044205422065400735	0.048273003037594533	0.009958909629401014	0.0033914666947698164	0.03804483540970003	0.02313474456320225	0.011333425472037487	0.03744998731604425	0.11001532639471887	0.05013444688079902	0.05050358915644637	0.04401599907515577	0.044617587044685644	0.04470710800230077	0.014008214976022908	0.035195584198548756	0.04375941696479682	0.0427062099018222	0.03373378555361389	0.040909163039328796	0.0576699520316282	0.06066644805621509	0.05636350249523416	0.04734948903778767	0.05779387337406016	0.04901157749254488
Zt09_chr_9_00216	0.01601284850288336	0.01601284850288336	0.01601284850288336	0.011100582767165626	0.023240465827719596	0.0291598738159466	0.026120557296850484	0.027774908880762977	0.023222865728642586	0.016107163220212082	0.013290065181029605	0.020218641688563077	0.010005643671057234	0.004083219689203381	0.007044431680130307	0.0028670133952226505	0.034045896612439105	0.012315982620803172	0.005077255148337656	0.013654118874101798	0.004864715439380346	0.004140233355416454	0.006145270009472412	0.0052986164899770215	0.008726745974783599	0.008726745974783599	0.008726745974783599	0.019208042658813703	0.014872154814989774	0.023543930502637634	0.03595968236186145	0.03580561254659205	0.04638437206471676	0.018387066896512465	0.020756478362606207	0.022523634128419782	0.03351401052053221	0.02747619747235545	0.019328008526302086	0.022054303567957154	0.022249251801942534	0.023177612383439777	0.04874637915718787	0.046154517303147874	0.04743032050879799	0.01366584092451027	0.01742716705467573	0.018940180487415022
Zt09_chr_7_00321	0.032729239473361885	0.032729239473361885	0.032729239473361885	0.021551337400411603	0.04494379036425738	0.05628429971088294	0.03383994747866876	0.030892156094029344	0.03236605178634905	0.02547341301327588	0.032240978177467364	0.02896313267816112	0.03383696751937146	0.03152307267826524	0.037268905708178944	0.060236587531774334	0.052727027484055985	0.09331834078642433	0.06468748080781012	0.041956491530626736	0.04153835298962425	0.037973336692139696	0.04107888929340143	0.050526438060225186	0.04707534671558395	0.01728124341877063	0.07686945001239727	0.07748643949013345	0.0939673955374025	0.03653517568334827	0.017629006840587446	0.019580252147426307	0.024558167576896536	0.03873712065621691	0.031988885755735476	0.03794359275184486	0.05829989719304598	0.02677545410542972	0.08982434028066223	0.06698425031029073	0.05009086359078933	0.030036293395143805	0.045050026446640704	0.047513460088845244	0.042208822072699125	0.07681807030392862	0.0743208785958941	0.0709947134876351
Zt09_chr_7_00322	0.0575630912162598	0.06333147319108891	0.015259557076093786	0.08252525799395259	0.04396460430193881	0.06850618404745872	0.07343464651133688	0.05246965723007135	0.10741805844555478	0.08524334189159515	0.0725646281019936	0.07901675344242375	0.044735723145920774	0.05728199785440995	0.1091591920595339	0.03244218739356784	0.07045851342374924	0.07089568218850349	0.10954163949794031	0.09461268156181873	0.10809364510921682	0.06953280284601047	0.09318441273702478	0.08016516177140585	0.25187113597975297	0.35710140354558423	0.14669766406151444	0.22480229382081154	0.16151683812783654	0.1461224425116448	0.11657435477301811	0.07232198287410163	0.08237460517686093	0.06683078034375008	0.07128125360849467	0.05990678116767568	0.06038735094534218	0.08030909752229107	0.062479902243060305	0.045587442327925644	0.05586772336651359	0.0700000769978407	0.0827285505371782	0.06307175721804807	0.08906951062823518	0.03946888565803468	0.04539943681360173	0.04482920629249156
Zt09_chr_7_00324	0.0778596335994765	0.051968432386782136	0.06491403299312931	0.045551247142021134	0.024121739992235484	0.03773092120629234	0.05371999437076238	0.06506223814652658	0.04781086168602374	0.01988232574039132	0.01815788362941184	0.021735399682496742	0.015552385125132613	0.031493912929930305	0.025635446442452893	0.011869443848024375	0.06981919886447793	0.03175214047440414	0.06119546237427768	0.053338131639844424	0.034445846630505574	0.01682850422038076	0.0147496661296806	0.018695621790257737	0.035901156325754094	0.045589115041502246	0.03463875095945356	0.08243218625703799	0.04582648399611146	0.043692197610139566	0.030393245004298994	0.03715725467120778	0.05184690788019068	0.02119062739559841	0.02294791404887997	0.023693845172571972	0.03790083404532127	0.049539975316283104	0.017846573874180784	0.0309118506156747	0.053320221745534614	0.04771848064237642	0.057102951020387746	0.043172254165182826	0.02698585038301029	0.018276525303175094	0.018833437786229933	0.015963521662974482
Zt09_chr_7_00327	0.3713997355258518	0.41859778283175875	0.35866620193957105	0.42190295434744773	0.4214176182788058	0.2105647276681914	0.3193264503551798	0.2758044102929247	0.2656780250572896	0.38400018759509014	0.32879414838925414	0.3718843742188494	0.4207146609208256	0.6467087896159006	0.6288718034462195	0.4140715678534253	0.451611838224845	0.41813471702956156	0.44400883996598184	0.453967703594184	0.48196736034340054	0.3833388282566838	0.42137684085346166	0.39134691739830557	0.45089972000997275	0.632983046234187	0.5491301537473497	0.32982627082301735	0.45244952368903163	0.40272314755853345	0.4052493443337611	0.490797598910232	0.5089479138096732	0.4198952441260063	0.4113472026725605	0.39131244435835544	0.6275938234221198	0.5431553712815763	0.4269196562372153	0.3940016101308969	0.4148996549829265	0.3880693638030512	0.42923611179113746	0.475196703300311	0.4377628692284481	0.3840266306293057	0.3466161434740349	0.4090887924667038
Zt09_chr_7_00328	0.04555942486363042	0.04555942486363042	0.04555942486363042	0.01592798034586406	0.033951120206781794	0.05197426006769953	0.005746709700871505	0.005746709700871505	0.005746709700871505	0.007187867744514428	0.0060929780622112776	0.006826248646807083	0.02857697119740195	0.005865122018563721	0.027583423381544635	0.02047802610934449	0.009869283106250916	0.014738905256471016	0.004930965530958592	0.009462755851179129	0.0065093623736723095	0.01257058139782564	0.014324235157123081	0.008476625429799305	0.012526288388593754	0.016997878180591088	0.028829486804458054	0.014605580551416709	0.014253403787621315	0.014429492169519012	0.006526937637640278	0.011666626638087589	0.009862400920791818	0.0027162016669344154	0.0026884129477331097	0.0031969132061749153	0.013229972103895142	0.019798308552815367	0.012376432708653419	0.0033234426219537153	0.010702324430686893	0.007012883526320304	0.004680524000847	0.002886098066882595	0.003054286687281799	0.003092372766640546	0.002485724540311974	0.0029249072635077274
Zt09_chr_19_00028	0.27913161532662134	0.27012539085632964	0.07828298657263719	0.018279329259901125	0.018279329259901125	0.018279329259901125	0.06438510030836656	0.08736953114625007	0.03846927446230397	0.08927706222505023	0.09775107026306416	0.09966397480586092	0.18786708761006896	0.13169544770676966	0.13205660335073718	0.09702771828987515	0.11571418869844839	0.15140459707939613	0.14555482970672587	0.17433997340430074	0.11470776738747016	0.10770023459684967	0.1266420970325915	0.12216648370359294	0.033351270581094564	0.033351270581094564	0.033351270581094564	0.02529045578357437	0.024682835240535116	0.011810575203495755	0.07207130622487343	0.027811313862748908	0.04044219098728897	0.09500418028896598	0.08989697318439265	0.07055731202990062	0.030475106576597095	0.05939216817623576	0.06339483396706397	0.11553046269380658	0.09919428692734031	0.050969179707751944	0.08234351195145843	0.08766106101307254	0.11241195658312517	0.11351265774638696	0.12293299352469375	0.11879566117795516
Zt09_chr_2_00647	0.33572895891856347	0.2852138800359262	0.23582767342544567	0.11360758449134115	0.3560492673518506	0.048012784541460095	0.07932568213170227	0.02109282370077188	0.08048692723023122	0.16665939057781004	0.15484746550184791	0.11242438689893557	0.21166353433672772	0.21376925363173715	0.2687760134828593	0.21686883061634404	0.04497017108817686	0.11677489875115579	0.0393738165869442	0.05096423200001054	0.018860963778060208	0.1543174295454017	0.09139383735047867	0.12383471757614535	0.13823423261647133	0.326765678000805	0.2042191813151291	0.17212977597187223	0.09893720768497628	0.13223206958300032	0.03723273922403423	0.01777609172941155	0.03400642734115804	0.11073779504350979	0.10909054679183225	0.0907048357765199	0.18752713358830203	0.18526975099226772	0.21776742143471112	0.09645869336150335	0.0771757639723865	0.0705327437408703	0.01847788745975307	0.011943401812815436	0.016824991197139212	0.1274584429966833	0.0981936236846322	0.09176100712703034
Zt09_chr_2_00646	0.016089055015182232	0.06396067343130339	0.005624062102821068	0.01936801494401521	0.022455966569615647	0.02554391819521608	0.018331739147461334	0.016727031891880798	0.005451546526289423	0.02737882440269254	0.026634395760096744	0.02515436839425481	0.022660316294875974	0.02130657879972769	0.01828856697779463	0.021927809457124237	0.0024092533878842842	0.02005968072518069	0.0115474317422013	0.013274990606622633	0.01411061656234637	0.011122251891641207	0.013155077446953205	0.014076183254391873	0.027309137478746772	0.0481067314524225	0.030401486455658006	0.031815392233993905	0.03105268554768743	0.0312261546425922	0.014264585955695248	0.018566658912809255	0.023714460736085945	0.028808728546691552	0.027023482243023794	0.030096865328710094	0.041467881800809576	0.020482690254836757	0.05201379659953	0.01755389225229764	0.03105006829837406	0.016261400522042384	0.011596473609253578	0.014696844771080837	0.011616353492123635	0.01803348894454788	0.017904900212759048	0.016340259732248393
Zt09_chr_20_00084	0.09369401667292344	0.08629885609075051	0.09775904619808098	0.034581629475960635	0.14013839841663744	0.030514276307464252	0.07177329586665813	0.05352128560588085	0.0482050016056459	0.058008541839775205	0.09518192574516081	0.07616606834191032	0.031195453772035104	0.044263867920453726	0.037189601698627575	0.032677458416249555	0.049631522467701965	0.027787474561777527	0.026805912563599044	0.02687800516284671	0.03657199085057694	0.020527266196842028	0.02493541775378774	0.021434967636434613	0.027233549329544648	0.1450303783697982	0.2223436006893321	0.10315252506568072	0.1104356946257943	0.11001287681251423	0.1122615521045604	0.14515118588712128	0.18793936446026493	0.10380413594278008	0.11812420406077216	0.09449098121712847	0.2646154246342228	0.1677393583292389	0.20043988913028027	0.11680774131265391	0.08728960032629349	0.09212335493183015	0.06738268001992909	0.05234967510757126	0.06318328297457015	0.13770018904793413	0.1303693168068895	0.17299635277598566
Zt09_chr_2_00640	0.02723801809807184	0.03986177060743665	0.019027732199819753	0.07741720501291445	0.06452068549283266	0.05162416597275088	0.025894554928045824	0.03064835312122046	0.03212854192456188	0.015105044466737525	0.014672602031790652	0.016243557912021603	0.03830279815276695	0.0241171272642635	0.029333162256610392	0.011898995422629568	0.008172815491552684	0.03512500948999281	0.009859058067730178	0.014134112856632752	0.008747523506801226	0.014513706393166933	0.01529421969412405	0.017305546251212646	0.04610982260206967	0.02107181341736881	0.019944686129780356	0.03599496237286799	0.032237959477950766	0.02796307834678257	0.025490244982720175	0.027811313862748908	0.02714886021982221	0.015520157447550937	0.015505767375437187	0.01802359304091337	0.025440417301808866	0.03866103439805116	0.03053565268019403	0.024302223434080724	0.022056489536299847	0.03206612644310276	0.016204573668924794	0.023321785080615307	0.018854730386477794	0.019973205500021518	0.01628021659472943	0.02048188361187919
Zt09_chr_2_00749	0.12989486820074297	0.09455685994014502	0.11279537079512476	0.1188893154320446	0.11231078893824366	0.07161698702783276	0.14111802991036237	0.12360296767303139	0.12051018692771179	0.12528266228781448	0.11578103743397869	0.12759839674535678	0.21594522791004403	0.16852142669447776	0.16719329107593325	0.1904565208481194	0.1408600794052972	0.14145253422379547	0.2127685379240175	0.1436174397834492	0.15103272960715988	0.1353840351190813	0.1371942722272664	0.13464596336972737	0.16776130725690389	0.19692131050462797	0.13583785501258833	0.18363604748496692	0.11386199036764887	0.1665934182697438	0.11647426911304137	0.14837166506636779	0.1311544547351002	0.1443012781703184	0.1441180728467198	0.1244802860423805	0.1714330363958538	0.1561221539832571	0.15696126132058166	0.12785826113082477	0.09697981433995786	0.11661474135293037	0.1261579870421739	0.11431104249063766	0.10284078869192519	0.14721803738731054	0.14576010958274835	0.1315454119961342
Zt09_chr_4_00061	0.06381419731992348	0.04717333508776105	0.13028488159448798	0.21848791646750645	0.1265437716153999	0.11961726568725432	0.10749309130171317	0.1654195059973611	0.14648947522454653	0.4414245218088404	0.4161106669011266	0.4143059946219949	0.14481082631337872	0.10299447742098242	0.13419388365787274	0.08646182093176275	0.1909871792754138	0.1569733234083965	0.27121058036313245	0.19927509934079687	0.4172499069361328	0.41616459769143255	0.3930871971565273	0.36909325664517384	0.20680416547572558	0.17749847525714713	0.20407426495651657	0.2263256670601476	0.2091248373283598	0.1281377984893567	0.2661379249408239	0.265186425356991	0.20130183799141835	0.4015530115883217	0.4191233210249646	0.4095978438467856	0.172030653953931	0.18785795636733776	0.18583132805559127	0.24958756274140279	0.13580006398862715	0.11272276896499066	0.22068163970583268	0.2050360791250854	0.22130314964662234	0.3281678204423861	0.4212564529365976	0.3887804223082439
Zt09_chr_4_00063	0.006290797663458622	0.03433948973996679	0.03256683978551213	0.04488283033623646	0.047145235842339796	0.009009943989664185	0.017861302354443803	0.016297543552519507	0.019028924045282992	0.029113110442488682	0.02834290959631788	0.030419377343389863	0.013288295411034842	0.01663210908811203	0.01127982966997295	0.011693264022497952	0.01681445772001154	0.0142662025046096	0.032859396839016966	0.02718120145769226	0.02951718371964368	0.01672123678586876	0.019606299863790717	0.02164666269626559	0.024851595116329266	0.015731207476358606	0.0192113709084725	0.004172379979630752	0.020243155959635453	0.001940890190042125	0.012052668010037959	0.018165923076479518	0.016802760555093735	0.03243763318069909	0.028415463404323858	0.039856095856092365	0.023762685926885522	0.021122848970071897	0.02368571328083296	0.021433165704369376	0.0061023079933235245	0.013741321622167067	0.020668175580555163	0.014183520375498651	0.014145118876292412	0.021927378130894352	0.024641839271979042	0.03381216174319973
Zt09_chr_4_00062	0.04360738417792913	0.059755081205106426	0.05168123269151778	0.06264795791421782	0.016729767495624086	0.010539682924692323	0.04351050312868954	0.04252840337475713	0.04415546549510993	0.02438911923215113	0.028179867039577356	0.0341532044667242	0.014351024940394187	0.05050043711542088	0.025615964593745134	0.026550042622489816	0.043864744371031404	0.02931206082680004	0.06278891180914706	0.0526725980735327	0.049018973681771	0.029822010587553748	0.030491546848879985	0.03322006818024758	0.031096426041144914	0.06269973272741614	0.05706194962933889	0.0218408214524934	0.021315469697886603	0.03702779744845316	0.03072579541038401	0.0604799151197109	0.0632611605952089	0.03714495419347775	0.039699667224051154	0.029723164467369834	0.028496910526206527	0.04655846457457606	0.07562365247852469	0.031250014163377283	0.07070629949158502	0.08155703350288711	0.0592102034211738	0.05847036337685554	0.03273001623871088	0.03367556922587271	0.03153534835486879	0.033777879748057155
Zt09_chr_4_00065	0.054686988844104396	0.06017312414123417	0.07563278150286668	0.16485936245977603	0.08234152776140183	0.04372172937686116	0.07230542303094284	0.11149762904595807	0.10869646021830831	0.2905160436916355	0.23528523728508122	0.2645241911791844	0.06797527297672898	0.10457030551573178	0.10922054984974007	0.03756559191808466	0.08076422213240135	0.07033066648501668	0.21686006709779487	0.10852749532522835	0.1945462316436417	0.2655953540136521	0.24376521027862466	0.2199598239468171	0.11164746953794241	0.14324079482901414	0.09453587672546286	0.09529004325489195	0.11540886493126645	0.09415854739320788	0.13854113872094664	0.1338630370174043	0.10584830160426416	0.24891426435149358	0.2696029477172877	0.24475345162832843	0.0074131749512081945	0.08915503511457043	0.09823244298162775	0.16839749951017638	0.0574107877492103	0.03402386423149611	0.08698331449630284	0.09381420654558346	0.10547418301746637	0.22556300223923045	0.2961273420132202	0.29171369735161784
Zt09_chr_4_00064	0.01760747617062687	0.057431225724877154	0.05448886432955265	0.06878886709951482	0.039843789779945356	0.05807409412973888	0.05936314862255929	0.08060433822181598	0.0827996971520225	0.07359024230932955	0.08659784925590847	0.08095451895976342	0.05797269637947875	0.056462500113764025	0.06075150162623593	0.018031831124363865	0.05440582351082882	0.07390673255126187	0.08275565077670145	0.0778816024062482	0.08181515048138453	0.061713450385017576	0.07986195463754313	0.07159558429123546	0.08783236225629512	0.04377474763235156	0.030724126271606218	0.0631725860793744	0.06988352322359004	0.053567641279240914	0.05139531714704874	0.07521800463583125	0.07214184304334124	0.09192984640454512	0.11406556587861541	0.0871546940814251	0.07255599657187876	0.133171430345764	0.08563761402036162	0.08022491074051277	0.10957192655769067	0.08264162028681611	0.06524567690800549	0.06623529486861102	0.07620596916230676	0.07862775882890444	0.09115837360781791	0.0980384060999908
Zt09_chr_4_00067	0.15930823553569193	0.0978878036535387	0.09293850392221224	0.09636132742045862	0.13332278276379952	0.07137753051995009	0.025955803154823577	0.06232669785700523	0.06815007193606763	0.06832809853110326	0.08732560842658282	0.07106806026790395	0.14012310854822602	0.09625908559845461	0.10090222507049129	0.11241949942620287	0.08636460014813362	0.0931955254140201	0.07996927709655363	0.06996783273319665	0.09490718062952892	0.1026744894481193	0.08835372987444272	0.09526794585302238	0.03437709010753545	0.1460224330907229	0.1526774852915634	0.10752550872158029	0.10960889892873828	0.12638094731951494	0.09832759585765252	0.08985301480807495	0.07934924380351337	0.09755038734120258	0.11187897638907378	0.08601006135490272	0.12322126063994984	0.12532002320074415	0.1155485058878968	0.09178709921368255	0.04027733337873496	0.1068639310045602	0.06712390133943165	0.06189882354448561	0.0640818163385561	0.1070546199314068	0.08112052772919547	0.1021723200312623
Zt09_chr_4_00066	0.8783019351419604	1.055248847541898	1.2769216901234974	1.06070599039437	1.432484991216737	0.3223255011543762	0.4206284268539856	0.03877157184214477	0.2564567574297936	1.4450336174209402	1.5650954863017812	1.1004125604697	1.0532314449912992	1.1556751281520614	1.0071868816729816	1.2383910852275082	0.3036128712368143	0.5016203429801999	0.36358421734717034	0.4231559894063498	0.45580958616930506	1.3680330252750703	1.0431546896082933	1.29228900817292	0.8586535737707812	1.4030641624567344	1.4885327311186742	0.8187376158409684	0.6248722838928396	0.61089211746984	0.36026952028087467	0.3671469099522575	0.1986733782723917	1.0723634790318108	1.0972142957085504	1.0682733562658484	1.1567138135629291	1.0487526231302435	0.9961476951253697	1.4429467839715693	0.43904430135937983	0.5095641178636495	0.13043243512014488	0.11572024782051772	0.15587972627796895	1.8432151069901483	1.369449377878662	1.5199255175733193
Zt09_chr_4_00069	0.09995043059464093	0.06048764136590166	0.1394132198233802	0.11670522800105733	0.2710307985222016	0.21133858378702453	0.26218983908935173	0.13214756002068703	0.10925517256007629	0.05853313551173207	0.08522716849411446	0.0725774429938104	0.09705764835873587	0.07248813807069088	0.019990293783314007	0.0860786408595981	0.02483825438352747	0.04064796142298914	0.05444153134022167	0.029261769575081798	0.0661771667026854	0.09289340700327141	0.08249059241916164	0.07991534740151676	0.22089755857169746	0.02146760011233857	0.12118257934201801	0.1413894614642559	0.07071341861906202	0.11604017745297852	0.04079163009251706	0.03632627788426761	0.04549495035582163	0.03661300109438578	0.0425932474021645	0.04374901000717143	0.07639625278450135	0.05564858504927487	0.07281330052756495	0.05775082897557661	0.05988536447296929	0.08699978151892626	0.03167233429443071	0.049097605859354014	0.0394208634917805	0.07058896910737632	0.09030424766953737	0.08964919349762913
Zt09_chr_2_00899	0.04910055784859053	0.04910055784859053	0.04910055784859053	0.03415726502791332	0.024022724994886398	0.05233764399638614	0.03588734796042336	0.1038683342626518	0.1012521819826599	0.03139575022424932	0.02682054377841212	0.03449436137333952	0.04597498735047783	0.04577181228405463	0.025530272784346077	0.03806780221566891	0.02121528616281994	0.029535430552911177	0.02466085494167279	0.03477620108992371	0.02286979000823433	0.024780773272537263	0.027308619498561122	0.027723398198668227	0.04455622325096883	0.04242051896466714	0.08803205280350028	0.051857687295425475	0.07038490586733075	0.014650997507427195	0.10217802527032425	0.042658640593758373	0.03569745723234072	0.037269806647328596	0.0459761252722837	0.04060894751668236	0.040847365552446106	0.09368932159293067	0.07406879218474553	0.05633085806184439	0.07893985095908775	0.06302394709271282	0.040568721288301	0.04903522807876484	0.06662204018011084	0.04472914329778453	0.04624487453991802	0.05244680059826373
Zt09_chr_2_00892	2.5689292048401366	2.338170608550998	1.721725545779559	1.9408013903865806	1.7143396189155993	1.9221474221622643	2.098186283021587	2.0707991059014224	2.025333195620774	2.5151945569205334	2.1628138079913546	2.5890029054730515	1.9345869919617058	2.116188664349398	2.1170072983722688	1.9935786572334953	2.408895328331639	1.9403138979146874	2.921702646538021	2.8618811051964403	3.006507826565828	2.503778060128376	2.4581612813184615	2.3460500016022587	2.033599648589784	2.262047115299677	2.247205715049402	2.2674912318226506	2.1494488470678594	2.226323107014716	2.289470615200299	2.8767684565479406	2.9071612225319465	2.6886433832869523	2.637371769075131	2.557781370849636	1.8573133171139038	1.8477928759616236	2.148896089559436	2.03490782959467	1.9822501273123723	2.1240595821163057	2.746397036166906	2.564554860567696	2.4568653031651024	2.0734838061983285	2.3778387483395167	2.007471475527045
Zt09_chr_2_00893	0.03639252099069611	0.059693435138988796	0.07503302262218946	0.07148747719761887	0.054970712362254155	0.0561323515483835	0.10141422358552878	0.1150544321317659	0.10784415248498277	0.10685217223079166	0.09318436425730409	0.0935457702530223	0.038501820754957825	0.040974022012208206	0.04239998281880741	0.07684670133696872	0.07622259193713725	0.07329066553310329	0.04195800546328086	0.03659491880677054	0.04471828118701073	0.10209816120078113	0.08839690459006806	0.09309769511421578	0.10591805768244511	0.06093147220286196	0.06319987473451519	0.08305530346766732	0.09511226357194281	0.07197416172690388	0.05211237649896665	0.09886387905768722	0.08455696090987358	0.10879193854313213	0.11602641244420589	0.11264478354389912	0.0507009699073796	0.06881959987001915	0.05951013041347741	0.12609264039798007	0.028757362838825448	0.06821012580821084	0.04870380956913262	0.0600248529983096	0.06304483569757142	0.1583309721642979	0.15456701838740225	0.14479254382242573
Zt09_chr_2_00890	0.005229416456440334	0.017223311441550797	0.011226363948995566	0.01881808658898144	0.007942821220307041	0.007490979152485389	0.02663479408235327	0.01759774708177597	0.03925431653642702	0.0017557399339783962	0.002797267971463063	0.0030592980440592187	0.008508127063800898	0.008316482113545286	0.006572000134459654	0.007783993433549306	0.013986111421866045	0.018798680669233753	0.01838821286438229	0.01955859420071657	0.011797334763261613	0.0015997547349593181	0.002413648952085991	0.0018807247963668425	0.014802324360341339	0.003029991490953509	0.0045844006909388545	0.013822211767293528	0.008445290171736161	0.016049549469169595	0.012325551083031568	0.0164344522975923	0.01647068245666228	0.002597858942579778	0.0024589397452751518	0.002542101759911123	0.003140216913562165	0.007055388737878055	0.013169493717120362	0.005184805206820524	0.01767686652008197	0.012303187049012844	0.018071771080824976	0.015856747217361196	0.01104645885046054	0.0011527762821856881	0.0019348844447741227	0.0034761714278409655
Zt09_chr_2_00891	0.16716528547073295	0.09452876735566754	0.08974407111724002	0.12278307677636346	0.13001190727714218	0.13724073777792087	0.20675793081897653	0.13200067730402534	0.20854512322942084	0.13594177842794636	0.15382825859019367	0.12359737771909342	0.1349432946301006	0.09111578427134723	0.09247543410088606	0.0957681102594828	0.1716328147456265	0.13350808765156652	0.12660600667091793	0.16597208123127039	0.12480083666766546	0.1427085161858702	0.137814502385353	0.1303365688020003	0.23198214244593857	0.10867741500368276	0.09759403756709101	0.12374920864538023	0.18781006146310325	0.11033089055444197	0.13244646742534666	0.16533712059255573	0.15738833414356407	0.1425463772941181	0.1782235574456534	0.13737205659528018	0.14490900817083346	0.14409724871926044	0.07745149926792755	0.15533494730523154	0.16241803163759122	0.16087473961412282	0.16500697719568885	0.16647601652666294	0.1471806389363336	0.14280655055988706	0.14102737082543806	0.18024863293631083
Zt09_chr_2_00896	0.02589819937140769	0.02589819937140769	0.02589819937140769	0.022478673235990974	0.022478673235990974	0.022478673235990974	0.026779233685786594	0.012272407408705416	0.019525820547246005	0.027148888640564126	0.05006347118352075	0.02789300348587994	0.003855829578852689	0.003141383656621603	0.003498606617737146	0.008801815241798589	0.010559548190356908	0.009481404271921939	0.025983817776934676	0.01709269443972468	0.04518170952407041	0.03196346542217843	0.02885617577343912	0.030127740385718818	0.03983678988213336	0.03983678988213336	0.03983678988213336	0.031083212050482804	0.01918358223728729	0.007283952424091776	0.010463365511143264	0.02570659242346972	0.012976384670335323	0.006059484664074867	0.01080672336459348	0.008253719702310579	0.00473349143538912	0.010633073664942727	0.016532655894496335	0.019101513502637637	0.01145062218015053	0.007964463329347403	0.03077613568765848	0.01843245744095653	0.020576191039488767	0.020069047435726163	0.024863620863234074	0.025878198492599695
Zt09_chr_2_00895	0.04887992598602099	0.023300735567875364	0.05103498721849134	0.02545329851160178	0.02950024041338358	0.03354718231516538	0.04386970393953862	0.03646406191938253	0.03552465080158808	0.04999340134711507	0.04666692026935158	0.05175318436418607	0.07000000909757212	0.050006439050876	0.05874684091522337	0.030105311483456326	0.043786800380454655	0.03565917767100568	0.08536163988656029	0.05288032028446041	0.08262334690173698	0.05628004817746458	0.05390616233408225	0.05196797513686967	0.02400451037519813	0.07218219971709604	0.03687498266230709	0.06893561027512146	0.04521606050735751	0.049466564211969426	0.04033592545498311	0.04852392243139856	0.036396720135737685	0.051089914317570255	0.052308693093635526	0.05690425998281428	0.029528960085141907	0.05641383660570826	0.06144817650605782	0.04330144531406024	0.025606011020480542	0.029606613274265756	0.038273299736281796	0.03718989543369547	0.04535996353969887	0.043655794777787575	0.054145891373970516	0.06659116972669551
Zt09_chr_4_00397	0.02457727699242625	0.0860824142474518	0.14758755150247735	0.03541016630203449	0.018720514516616046	0.040873744530685735	0.08239671807072291	0.04753889979165546	0.024888239087537622	0.0657821834411136	0.08278478679765455	0.09229076550519842	0.10321223021419232	0.05009317605062051	0.03735689702068431	0.040958622071363214	0.016529177374400364	0.03602081918280016	0.14492743092789445	0.08605775909194797	0.1076051866053439	0.05859010028607792	0.06048886196393583	0.06248292006987369	0.020966174425538647	0.06546531314227545	0.03222569151517328	0.0642612489569169	0.09311189435937534	0.026482223730844225	0.045045652470324236	0.09066410499381357	0.13878494290442295	0.11421799449075731	0.08592684487847202	0.10789116598841446	0.055919433377320096	0.041235351903428634	0.0662674364716864	0.05444186675807029	0.05889036611329231	0.05127549215712351	0.08407096418861441	0.059123652925439404	0.03771228400752833	0.06569196810158305	0.08531019009483772	0.0795161999176434
Zt09_chr_4_00396	0.5882801891222108	0.6529361284854226	0.8124488607514266	0.4358124121878821	0.7601319809627742	0.10458094009416546	0.3232651317125672	0.1774499212973886	0.1832469776142991	1.0979684804091263	0.6796057964719756	0.9362170920528056	0.18373267208614602	0.3698499276779201	0.2638029020070934	0.6917840998484236	0.17199781833847058	0.1823019670962768	1.5655281242153243	0.26642900280026266	2.0565827565235053	1.196996835149948	1.2638089940707227	1.2489982472255947	0.14696249509295473	0.24514813242819483	0.1687748804344773	0.2226011555882381	0.19212302115780666	0.1398381413761638	0.07510359809924598	0.4818332338256299	0.5652270362747774	0.6727677939577306	0.6495724535590469	0.821246032600626	0.3877970844129643	0.14098725989766028	0.24269481770402135	0.5750191412767985	0.21915376741224576	0.11037929511434279	0.9344010339859756	0.19018461801129716	0.09985972825337096	0.7988941947277669	1.3021752059115341	0.9569091124784626
Zt09_chr_4_00394	0.023267105119034442	0.0315139837745866	0.015020226463482285	0.03101137939844388	0.022378111483988963	0.013744843569534046	0.016383945597210892	0.03708567230673675	0.021786665043260177	0.010377296384250792	0.015766158934558065	0.01087854637336857	0.025661066916852243	0.015255885461674234	0.010344893171606839	0.01605653370859627	0.0192534067602794	0.024912615407453157	0.022002017706058235	0.01799233651095542	0.04249449540967735	0.034765806735703876	0.042641595008584145	0.0390734010021614	0.008184501705091196	0.022139338647265947	0.012609804491453889	0.022247612359516198	0.0093149058592217	0.0351803188598107	0.04619854969937231	0.029216828363905257	0.029494730027200704	0.016867086730627832	0.026153456373162316	0.02808663495228619	0.019282731033023977	0.006488137819624244	0.03207732424642371	0.04108718384040459	0.024322461559080015	0.014532479085164708	0.01036174958992448	0.006894367357338365	0.029614969167491765	0.04126123531953409	0.013341705232460685	0.04180362931016744
Zt09_chr_4_00393	0.11547504417025214	0.11547504417025214	0.11547504417025214	0.038898903930010345	0.03873152064830358	0.03856413736659682	0.030757336159150887	0.02807546431823095	0.013739871593234311	0.003951729372379156	0.01571217032118675	0.006077074020395913	0.013260912451106173	0.014395827067567578	0.009760758361957481	0.030145676373333433	0.04795230235043165	0.05369270098869725	0.0868285802140635	0.11319739083395827	0.0819464965162646	0.0955988091502783	0.08485376122740411	0.08492249354802847	0.017092060690471048	0.010484836412020766	0.02369928496892133	0.03569280914809045	0.03483826699747511	0.0895487991531673	0.08974838588587204	0.0622762291282322	0.08461068173502699	0.0074013990881883285	0.02321832978728142	0.010575567290702742	0.027011185945513324	0.012216770446430186	0.019613978195971757	0.02999253383302869	0.026205039433795912	0.06290747935286155	0.046558764305869395	0.04435371203283056	0.0493262293366346	0.0454769418014723	0.016403094772938286	0.04225185762602064
Zt09_chr_4_00392	0.01702349012786355	0.01702349012786355	0.01702349012786355	0.012329817199483627	0.0381764140635021	0.06402301092752057	0.013057867307655551	0.008876285730599766	0.017239448884711336	0.0045353996511455835	0.0028872939987232746	0.006091078717171773	0.024887383384662513	0.015816082318942503	0.01833792190709804	0.022152206111611016	0.02018121312062222	0.018210220129633425	0.004270737531241381	0.0050726114154927065	0.0020754330907928934	0.003276033669072191	0.005254457858520022	0.0021892841123943192	0.013159123844714772	0.013159123844714772	0.013159123844714772	0.0446979304729229	0.016516653364858108	0.02094868222734534	0.009603445782773425	0.012747403152006868	0.006459488413539979	0.014005785424542292	0.011190833535083685	0.014089897567093697	0.013389123521934795	0.00768559680223747	0.01909265024163212	0.005648254161009816	0.004146571582819514	0.008628542535896613	0.00217308517355055	0.011124832908635422	0.007858117264898105	0.00257058714663742	0.0027274767016444534	0.0022618583051124646
Zt09_chr_4_00391	0.023171819580804637	0.21492817005793424	0.024202945645348094	0.03339236137095681	0.035082588835179424	0.022153814448265405	0.06509817122931653	0.13884263104201944	0.1567648865055341	0.22882601597017543	0.20303536243221257	0.208924109958783	0.07053757397193464	0.10169624194632224	0.10515988252893523	0.11693259842388681	0.18592311502469133	0.11121485336569603	0.16649795454359903	0.1588266304305226	0.13540063204405056	0.19684805184681872	0.1927196878462594	0.19083403777580413	0.026294684809725986	0.12100569173993533	0.15513687859683234	0.04571242745596685	0.08078032176210892	0.042542687934352626	0.09994164799396543	0.15648153343977714	0.13040387552471824	0.20877915154574095	0.18461585165975644	0.2048792594718654	0.11663343694500942	0.1777916724609831	0.19582336546184018	0.17679265284525647	0.14536281483677488	0.10251718735067947	0.12676707365554146	0.14848958657171318	0.1787058018327182	0.2228817655979437	0.24599609527182487	0.25825071693720913
Zt09_chr_4_00399	0.03486000546167441	0.03112465239805729	0.02738929933444017	0.01901000229702273	0.017886740081167647	0.016763477865312564	0.034782324605624595	0.015964030198960068	0.026555255367591457	0.022342769050654642	0.019715378708081963	0.021265608310961342	0.04386739703056983	0.0093321085459493	0.02045195737191231	0.01633458459668903	0.007866515241066116	0.023408974990435875	0.00722104219481297	0.015333113136245968	0.0060245508987632115	0.01101987828395685	0.015489064340351653	0.0139530960442155	0.026043188900740404	0.010178389082372891	0.04190798871910792	0.017433264232337115	0.017013306127392113	0.005424733716589248	0.003902662390590642	0.01137664966536564	0.01507953491743086	0.013261630735033258	0.011173551593412455	0.01630046015636235	0.0017633158138517509	0.01382711792075415	0.004941748805125232	0.013715789496214593	0.015719411527316	0.017723033558417402	0.0074490775790330985	0.007650104440593907	0.010917741712402179	0.0171579480844732	0.01345686395849122	0.014961219410265994
Zt09_chr_4_00398	0.11779268214474063	0.11470476021195972	0.09487848637622896	0.11533790274797026	0.08524063577873822	0.14745310725426736	0.23848018758519124	0.13089307980504736	0.2386897026037026	0.35014581483389545	0.3523820012664023	0.31972090351919796	0.09774564307291904	0.10347608962369767	0.11222995958568258	0.08484835616143573	0.16455888389289125	0.16241281692681683	0.24964486908927763	0.24162691521830157	0.23571415592496572	0.2774190311226413	0.28633973554027065	0.2760152871897388	0.15903601141477147	0.1519436787789475	0.1586360131914789	0.13684829688750816	0.13368116267831534	0.1438271032211015	0.1754618291759511	0.23383036714664415	0.2682273702776657	0.3404032301890725	0.3355228180410218	0.3299398168214816	0.17264315756222137	0.16266828845034062	0.23502043591629754	0.25046614940791184	0.18076736653388145	0.17071047682558957	0.1622819766270679	0.1957762290538268	0.1805617959544866	0.2946817750687419	0.3439294626575011	0.39058784185727263
Zt09_chr_3_01106	0.037953389287654966	0.03879334721929048	0.03963330515092599	0.013837625756063763	0.011498555122987492	0.009159484489911223	0.021760934608337033	0.029685589222921662	0.009704240323060843	0.03939667441413902	0.04986348908590109	0.04587013764268628	0.0062504192083450705	0.012699102824574347	0.006891067943899429	0.028366327749314867	0.017092766736953702	0.002569889041593608	0.011956860512946263	0.008218466881476658	0.01062198250025367	0.023137631873472817	0.016873573900587774	0.020201557196370075	0.021679917244277917	0.10379190242435901	0.08983565944085393	0.1221219951699857	0.1192817544248622	0.05235099378413304	0.052966933577994396	0.10023238808039857	0.09091645185601137	0.17880587639824147	0.16208930581934206	0.19281862866393512	0.08222502354533529	0.0840344388651914	0.10907223677824175	0.1154195436546014	0.06384525133065817	0.04150769704808157	0.10741562185773312	0.09385655046062646	0.07331144311871328	0.1418157247358027	0.15889590532600767	0.13057792840752608
Zt09_chr_13_00229	0.11296701488191228	0.21614673210393098	0.18417614507251284	0.43656778996874435	0.31922199823717085	0.6129094523461034	0.6475838975049876	0.6445440748129508	0.7453783367599862	0.0016458309180740521	0.0036973300907904255	0.0005583653228475676	0.2522240478447631	0.22474693463372142	0.15210141978569477	0.3989338291319276	0.36070364315856634	0.4080213582004956	0.03438684258499268	0.1541845192579179	0.016095990981847347	0.0010713056702242694	0.0020626374481205567	0.002657471000741086	0.5934980244984858	0.0490479500951186	0.1925419264898421	0.49596580030848136	0.4472630911001639	0.6572841819700108	0.6684570315575884	0.12984048356758876	0.15312262896374648	0.0005016068205017479	0.0009514196062381225	0.0010372466633363684	0.3191915827977424	0.17881251398669162	0.058160037487040586	0.1494417261586916	0.48843527598973296	0.46044067158270663	0.1723395560403787	0.25844031840090637	0.2766485367962594	0.0019694639199481934	0.0016170057636504319	0.0021491361640928967
Zt09_chr_13_00222	0.0111280337595989	0.02442266502900334	0.03459882609850648	0.06321715230785119	0.008466808236496797	0.042086149336222636	0.04081607632953318	0.044326337462452674	0.050033597902890026	0.020402640254096712	0.03667257927239668	0.027399226699085028	0.03505234658678997	0.030792220164780715	0.027821257000906204	0.02679431429704515	0.034545735323416156	0.050655019113901606	0.061928151964151995	0.03959920233910127	0.05925231037853286	0.020761455126588984	0.03247546582403596	0.029033307907653384	0.09514286735565848	0.0245823131891532	0.031474870764450914	0.03293812972976115	0.058402843886158344	0.059001337274781136	0.05581964261863156	0.046407295957122424	0.043117927493111406	0.029563641240574274	0.029176251084706478	0.02898592580681809	0.060174033424953664	0.06511692476675485	0.045508081278892006	0.049971509090397395	0.10195826918284094	0.07784243136091991	0.05429399805513422	0.05433255443867134	0.063109254648585	0.04297296115818739	0.0357196438222872	0.050779620237504965
Zt09_chr_13_00220	0.029688889892033277	0.04343154282741411	0.04119621263165205	0.028634676024833213	0.10266742816273322	0.01898684463341223	0.022624581684059283	0.04856208564884522	0.039947513517947716	0.0073876681790591295	0.009475447102916265	0.008670239264538821	0.11424505538738806	0.08624774316697043	0.08542259512497119	0.025836075328051447	0.026576993187513085	0.018604983006226115	0.009866440052875243	0.008873926167970827	0.0061802236724716	0.005824529171581503	0.006309124442200358	0.00643127158650865	0.055704070543757755	0.0678476946401793	0.05164589060754082	0.019744859520510045	0.012874946421611378	0.006147429940041896	0.014690556814049608	0.009450909258919952	0.006856637484411394	0.004528654910703725	0.006947855002060293	0.005687621020231098	0.06453332578222237	0.07239561114051724	0.1223177201301375	0.013455296223534956	0.0640236778776946	0.07067066525761596	0.008440673913393345	0.012983117292596841	0.020102994090444228	0.00919402702202104	0.009496861088051102	0.013660736312778445
Zt09_chr_13_00221	0.05784798235123565	0.02825475057096273	0.08744121413150857	0.06107388660079905	0.04077082913476889	0.020467771668738734	0.029215144041270253	0.052849040187625915	0.05149498397407537	0.01763897903881973	0.034055987387789796	0.014117774478452324	0.038820104528193046	0.04062780933508797	0.06514116290974067	0.03805355294830406	0.022960581895965	0.039837660405077864	0.038349610742745344	0.029284491166898116	0.02643884987321316	0.025116491135068694	0.02281590804633276	0.02378964216803766	0.03390117751009842	0.06032619890488336	0.029933610190803397	0.005706634095372814	0.0193968482777743	0.03154603692044315	0.03025739511674725	0.021240399493162903	0.01298796526115957	0.03124468206811668	0.036567055328200544	0.028424900648512854	0.02395893869512585	0.04020001298524301	0.03939944523503684	0.018542882070018325	0.014570795056273383	0.007248711426337109	0.009101620348023792	0.014183763695605554	0.01382781739498404	0.017974655380715014	0.022025444215269415	0.03489888540725285
Zt09_chr_13_00226	0.09891202123152978	0.05535830131264263	0.052520219131748126	0.35866034683421	0.07579897340857829	0.2048963538626133	0.26579850271578115	0.2554573277052878	0.3645552400904336	0.019089118773947703	0.015183482621520026	0.021492138855148914	0.06520856693953732	0.07283594129825267	0.009165583170854152	0.08334384587803349	0.045064373365045575	0.07342463154601697	0.01679721662915055	0.026755796830956028	0.01938222733919169	0.03505319363549625	0.03201359963162377	0.03188880107691726	0.4250533846837713	0.029337669560824516	0.10801996288925196	0.3586218015058347	0.522045875077043	0.3361034935595826	0.7449721019152609	0.17061046904793747	0.22439975117294336	0.009801699028913466	0.012796041333556458	0.006764519127185043	0.11791650575762462	0.06750478057542238	0.0563396346728091	0.27756006341747774	0.46319427941805	0.37726252369173563	0.5411415122998074	0.7918058738807053	0.45997756805182016	0.04507821013692612	0.05958970801127497	0.05264180214297193
Zt09_chr_13_00224	0.0433551177313974	0.0359146574625988	0.050795578000196	0.015677678536832614	0.015677678536832614	0.015677678536832614	0.00937300162990863	0.07518653822374309	0.04926084690332651	0.01698747922363701	0.004447045577706194	0.015670426379483633	0.005362978182305042	0.023871176570859704	0.014736941688108825	0.0333971282072774	0.007355518012602597	0.008798314827783982	0.013618048911785963	0.021590096016409266	0.018597631737649153	0.0077261211783295715	0.009241334937760533	0.008900330986457886	0.03625703811601715	0.04388842662778908	0.02862564960424523	0.036394382458705805	0.06771669265415486	0.005072072263256743	0.0549592185978892	0.042383274722393845	0.010167513303623187	0.002989653390203134	0.004068606215087292	0.0018524125863079097	0.06766655721129185	0.040255013914385275	0.0567183595108137	0.020663450505238337	0.04721330991744806	0.05719953254336322	0.02285845791675918	0.0444837203351306	0.09401134737792027	0.005636684080942517	0.007153498843983963	0.010249694192977464
Zt09_chr_13_00225	0.09260215686261236	0.09260215686261236	0.09260215686261236	0.03733368656051666	0.039220715092734365	0.006235020219810168	0.0074359007496095355	0.05666162982513239	0.026245384629138495	0.030564303897278027	0.020959756256138135	0.026050855735611212	0.016938871657271835	0.08095459248112576	0.01402358998818451	0.04554041718754796	0.028939484596802352	0.019113496673775144	0.05739610507262517	0.03660900366973948	0.054356726251788695	0.031903418869800144	0.04477625245851588	0.03131554383900727	0.03666576075615213	0.08334536136411494	0.08349071335560154	0.02576725340293233	0.062067374214887165	0.043643468056951996	0.10247583150948911	0.05336955952205022	0.021411693733693803	0.025797355708405967	0.03783749770727727	0.027087928106773924	0.023348870991068818	0.02623919726760018	0.009143336403803923	0.017959010259854292	0.04372224973653723	0.02619429472790445	0.01212655086472039	0.020882909703616278	0.03741597109376802	0.012374122993214264	0.015831848766380666	0.01880159342607303
Zt09_chr_2_00092	0.016970955188751764	0.01293105273951694	0.008891150290282116	0.012291705407682383	0.0242710520748298	0.03625039874197722	0.028907301124838854	0.01764368855850563	0.038385101466143795	0.01627008653152976	0.014905048761429509	0.01509272902069494	0.043817331340223996	0.016886918964643095	0.02130585309190916	0.014235584148106302	0.03766720064454818	0.04828030969894332	0.03935517619100449	0.030905481507261297	0.02866310821843618	0.012517830178989995	0.016102694311928876	0.013295434202970583	0.004840092755613449	0.026118708189619373	0.03692879941731225	0.02801168742256497	0.04617315744778365	0.01829007933332252	0.02127055979544688	0.03794468129910909	0.035352947785126224	0.016756889986967935	0.014890094341903408	0.01824728487231654	0.020343207324914923	0.017182187080293055	0.0331460964037148	0.01986519793488716	0.03678387010157988	0.028475560034336957	0.02649356010862064	0.026110782661804978	0.032235815104390095	0.010223259634713613	0.012686011789569329	0.015309686515217129
Zt09_chr_2_00090	0.038042302437653594	0.06131803397516242	0.014766570900144767	0.06034993594675759	0.05355028734647238	0.04675063874618717	0.07879664706012098	0.09295486416092377	0.06332769106463496	0.031852580597292506	0.031539047337326084	0.03448786794199637	0.025229277902621968	0.020582666020969125	0.0476810772201068	0.021009147155243116	0.07426892117942392	0.0704581835447069	0.1303936743235585	0.1293775416827421	0.1205287976952551	0.03126972244892062	0.04350277768640363	0.036716300305994445	0.02400451037519813	0.016355481320681858	0.006211655354068899	0.0554094856159095	0.054091670272777684	0.07669348774420198	0.11099216572715905	0.12522520427717176	0.13416735725983078	0.05269879727189182	0.05325149496601058	0.05212788759319676	0.028136440006828942	0.03473647641390547	0.015855554974587686	0.06263662999494544	0.08038884443046854	0.07461287924867742	0.14245913873018437	0.10422246824891947	0.09607950346146507	0.0328771948674993	0.03844522669102	0.04703475337933533
Zt09_chr_2_00091	0.08382108634505907	0.05856741406403263	0.10907475862608551	0.03868266701338333	0.032181044788617816	0.025679422563852305	0.02791881329259893	0.02791881329259893	0.02791881329259893	0.039349718112140546	0.03137935984079703	0.03462619345918914	0.034654720271959254	0.0214197716297899	0.0478896689141286	0.010061901466262431	0.008648276208851984	0.007234650951441536	0.011081145742684071	0.008910844592031657	0.013790365800213924	0.010838035722912502	0.012092268540250561	0.009043017965026054	0.020777154119469378	0.020777154119469378	0.020777154119469378	0.10396553085087491	0.060286234934366544	0.016606939017858178	0.011967328627445449	0.01279710352221711	0.011137553732673788	0.009229846943781875	0.011372640803558902	0.005647082605211428	0.012148232535543787	0.012148232535543787	0.012148232535543787	0.09761710760755785	0.013088200403173282	0.009105050371974293	0.06945231366126797	0.02801390402858315	0.041800539520805584	0.09281007558903077	0.153598473923473	0.1527845812987948
Zt09_chr_2_00097	0.10138786542812078	0.056765368929312617	0.04057967407967118	0.05586776542391292	0.019823887401382263	0.03103423334646367	0.0729787499673901	0.04370377892260201	0.06499846914745785	0.041391463776877045	0.04915924483014504	0.0573147901549757	0.014892750315046834	0.027604155706916232	0.02339206977762316	0.029046364803435133	0.04051753406945251	0.04154742075620237	0.11909068497493194	0.1099840405097744	0.09480537791102665	0.023516644966382318	0.03666143125665776	0.02662990670823707	0.005058826893416161	0.005058826893416161	0.005058826893416161	0.017299296180056625	0.01688254644757975	0.012083346384021766	0.03448417395338479	0.040606219695187434	0.029920846431784172	0.032014248751646365	0.028794618896008654	0.03411084000018494	0.03374202047583276	0.020532469366689714	0.0399649197399645	0.030444476120160047	0.05006207870705282	0.04999527588048224	0.07525806544904756	0.0641962444994538	0.06381422528983549	0.02009066537256595	0.030455345810749775	0.036861713862163574
Zt09_chr_2_00094	0.5555920731001779	1.0971763194803554	1.5186547631289453	2.4281547008005244	1.6519524852542824	2.773293244395935	2.2800155336155745	2.0233922431440563	2.525484758731969	0.028881160494474936	0.024198310917031195	0.03406004251649414	1.6055040689435505	1.3086431757563535	0.7514392515459072	1.644258800741537	1.7270156026787997	2.2860779454028313	0.12777730486492056	0.6335819014943094	0.0704687279545289	0.08695303638806094	0.0883140872381754	0.07568684858089146	2.14255559447994	0.013020744402115548	0.6753801053626715	1.9029848373531093	1.4173360071458743	1.961397375295114	0.5911253418248342	0.16892727178900233	0.31287713805032047	0.0002744350403710257	0.0002744350403710257	0.0002744350403710257	1.291032943541404	0.7902179017265462	0.41091765457131274	0.8150219865531709	1.752519322684406	1.6383072871936462	0.7722705066184602	0.8631629992695455	0.9433610156388738	0.016248004988194228	0.01344326132028496	0.015082076052331195
Zt09_chr_3_01101	0.027105753558963462	0.027105753558963462	0.027105753558963462	0.011812003836273597	0.011812003836273597	0.011812003836273597	0.019228541448023235	0.019228541448023235	0.019228541448023235	0.005703036913733982	0.005574547036648076	0.006942904002008724	0.01807844789398983	0.06439753805199867	0.03957479973273908	0.013800169630209308	0.005537912661366851	0.016505807514786638	0.04210912011694792	0.005717083971857858	0.038821507814000865	0.01659847034999821	0.024639194042681247	0.018627070489854885	0.02099301435997473	0.016668266965328263	0.005428162688678247	0.009713521208972752	0.008003289238321394	0.011423753179624107	0.0054873830575266755	0.016650818135859252	0.0034080776693575345	0.006475928334285122	0.010964281883168569	0.008740053485017758	0.04400187802401553	0.12816434055310472	0.09922899665828287	0.019626592596427468	0.017943848092581753	0.008338240781447279	0.007336020176428136	0.004238810766776395	0.0011416013571246538	0.025529573163737666	0.02151189303138729	0.028116466433881403
Zt09_chr_1_01620	0.07500688716199255	0.062293244095785565	0.06865006562888906	0.01385139716588217	0.11254349426891613	0.06298935780115159	0.11592792115275467	0.10143022104294842	0.17422985750298547	0.11494615244082981	0.09461071347432397	0.11266708768322163	0.05837040512087736	0.0794843070950386	0.047607019914472304	0.06996493366585063	0.09168766986276415	0.0994800578472561	0.18505496100245805	0.15223833080846821	0.17125888369831554	0.0987118337163938	0.12934932439982777	0.10597617205693224	0.14547132438713206	0.0689058978622223	0.05786831100471892	0.062413815969573794	0.10210464334504382	0.11396804829918097	0.13295734719762373	0.13046354501256172	0.1398547011113523	0.11979553566037748	0.12026196331332434	0.11994910758368445	0.045474605312158606	0.07180708126645745	0.1315349673639444	0.10589033408776405	0.08606275052463111	0.1062362006678281	0.10297430304246982	0.15309283737631543	0.1197666368410342	0.09568592599740668	0.1206897087686675	0.1267645575682932
Zt09_chr_1_01623	0.016179216606604485	0.03314979165026016	0.05012036669391584	0.09117786616301132	0.07236181476136137	0.06833085143275817	0.0366361957029567	0.07820752883766813	0.056549787217545396	0.08996980065945132	0.07890228737023773	0.07986917271605619	0.028860977619092437	0.07977844854825092	0.06848661354074821	0.0593613276782825	0.04300014979538197	0.06801780708958337	0.1066930322608062	0.06605782858319562	0.11209816393474628	0.07995105038083769	0.08537811225707574	0.07412402038798062	0.018365677321465195	0.0853453096416614	0.02824225426505101	0.04250120927402525	0.04658885736962088	0.04441960869567071	0.056541889377581304	0.08693520922397253	0.07145481557175631	0.08046437049790378	0.08699858649313127	0.0854495200545312	0.10055251835847288	0.08873641322248203	0.031607967668400835	0.07152128325139569	0.04658495165738419	0.04585907467543717	0.037392677014694176	0.03632319331480884	0.027437766565820185	0.07650235791384986	0.061117408233594	0.06860029506378733
Zt09_chr_1_01625	0.24963516733427005	0.0370756402253535	0.2145898039093744	0.03648545137115843	0.1239951699181417	0.04802950042448383	0.08485749884318589	0.07338089867239263	0.09996028490228269	0.026189320482053868	0.02347743945057124	0.02009784109504928	0.4122643039560314	0.3406015561065496	0.3938123478325652	0.19272073820309588	0.19223047350491798	0.17972327417769077	0.12661830944465927	0.0908674730103142	0.04453394816845558	0.03203213871181941	0.02484328433995222	0.027892057234896763	0.2644592632938098	0.42170211879216657	0.47842959558241105	0.19997130601112578	0.09588218368168726	0.11590626315857908	0.08308394266442588	0.04405153283637047	0.04211477200564479	0.015371548514413729	0.019866671031445435	0.013067240329484213	0.29479291243990435	0.4728584268078999	0.5415260366394203	0.04186217693727899	0.13401482604042042	0.16776424916841604	0.06623549129237798	0.05307325044674901	0.07185506316434717	0.03382250871899041	0.027508839744140406	0.02330829902537062
Zt09_chr_1_01624	0.20001609107070495	0.033398972761114684	0.06266818866130083	0.26267987908852203	0.18766715884631063	0.11265443860409927	0.22598106358005643	0.2814247292271004	0.24230659903609603	0.3674465085866077	0.3624980964013512	0.3663309984709077	0.049077992595731354	0.07526044948877865	0.038030315202054465	0.06691669249024611	0.19216678701464146	0.15164083127432113	0.5161923265129309	0.35477272062665655	0.5234457116689619	0.2840255656888991	0.35737682727105075	0.33353856584543884	0.24001275386778329	0.09720568443662561	0.07841821568892611	0.1356142566693327	0.2286475425500505	0.07362436821254104	0.29750671147524493	0.38137267231399113	0.36395341197553344	0.4307744519457817	0.4113573898422297	0.4120671688172281	0.14565421965584083	0.09345390912583283	0.15864526640254886	0.2878756146121877	0.23285201977496064	0.19302151414462232	0.30733613134146964	0.2218869061541073	0.3006235677897216	0.3226233148629091	0.37094398086744534	0.3790489854226827
Zt09_chr_1_01627	0.031213560431184333	0.02300599677621171	0.027109778603698023	0.030105770380792107	0.015902417854361472	0.07348803663439289	0.05875389275529128	0.07719347910730623	0.05230101469971222	0.0680675709777264	0.05275228465923427	0.0799248231287241	0.02715374814119543	0.015268324348041764	0.01316413355770938	0.019455439429479558	0.10429788120520743	0.032002674464748505	0.11725875781492101	0.07697772352613484	0.0902413865499505	0.04323199277219887	0.062814821972879	0.046547337780017094	0.05278985482524592	0.0321174613547796	0.018320209960830572	0.06141210756814496	0.033615145031642445	0.04151910306316901	0.09030645634325563	0.07802829114943571	0.0667527327587937	0.10038206565955861	0.10226230323375018	0.10126821508901357	0.029156231262130516	0.023473734827879747	0.023418481581351496	0.0645769345383147	0.04519402569220284	0.07424651934931147	0.042987051006061545	0.05737705197916281	0.06944483442085407	0.05477140006885754	0.09165219000126404	0.09621741500509302
Zt09_chr_1_01626	0.07115196247446616	0.05521423664649138	0.05238340698046255	0.05687799399623232	0.011046048724190087	0.05471465527693715	0.03288909925642756	0.028165016068504144	0.040065080238231396	0.01947106651119076	0.020857303933961326	0.021503855609218123	0.04099194189094532	0.052261673002414584	0.057779744401556046	0.03753876692756847	0.03861082594588555	0.03184258102311156	0.03940385756989172	0.0396114235595736	0.024248015814579738	0.01423127618088488	0.014309966108651588	0.01467628740964019	0.05287496841884813	0.05252070130491713	0.06254950563628085	0.028715827945895403	0.016415007630876676	0.026713744470921733	0.012867249398847485	0.03689991493387409	0.04102266802293184	0.022018110140952514	0.01915958088446415	0.02510280678417145	0.017400848100402475	0.04045466230613729	0.04433458205055448	0.017424630213825554	0.04183498255235127	0.04237568574771436	0.041090729916698286	0.04249441462718826	0.02758973527036067	0.020948418275820477	0.026810456967021907	0.021738314522221334
Zt09_chr_1_01629	0.01307508992462977	0.019849530473510842	0.006300649375748696	0.0173745232678489	0.020147158077711096	0.022919792887573294	0.03741116467006952	0.05396534810670461	0.04221877394401783	0.01761662635573244	0.011749545658393007	0.018662622019357332	0.012739996048516824	0.011181099423420474	0.021547728837787637	0.01678328608664433	0.0373403088660768	0.030396689247370583	0.08081797519266647	0.05684837396851215	0.046669674581485646	0.009312074965665976	0.01811777031337834	0.011993990783620874	0.010261134705676717	0.0150826349639839	0.015803124610084318	0.01593268806316469	0.025182195481376804	0.020334753080126833	0.03700329642464447	0.03634786519922616	0.04337365740235428	0.02033586664843108	0.021883491094117098	0.01903613055034941	0.00843661883138204	0.02694202858208263	0.01936953400947212	0.022876248069979472	0.03760719290061763	0.027228980745153737	0.039366371565318074	0.038883045678117116	0.03434699133324726	0.011692876686106902	0.013208662512865146	0.0174684160392549
Zt09_chr_8_00263	0.012674151290936837	0.04830092571115592	0.006635330353366375	0.04530656563282951	0.0287419475915284	0.0449175077084287	0.04290293574159002	0.09291593403748588	0.09961958889249019	0.06767684483247527	0.05018034811764512	0.055051117747726475	0.04992663135667654	0.03421308459226886	0.04280274893214832	0.03974883085382504	0.04758573552153708	0.0689931125465496	0.11198839986776467	0.082585297922614	0.1228491480317004	0.03928301280822844	0.06080857373937717	0.04980843492880774	0.04974689967383128	0.05424453298461177	0.07606057780040253	0.05788203886199489	0.05650656222480113	0.05577179369345437	0.09105890267034773	0.09782538737701026	0.064805883204376	0.058416555202544476	0.06816567342139049	0.05629246533273634	0.03397105790161206	0.040945850282784156	0.07482137673130744	0.04388243409578703	0.06045425962246177	0.0731708777754346	0.07251305578811831	0.06069361222896829	0.06247488764075901	0.04030878193075218	0.045559136258234	0.06799092074466133
Zt09_chr_8_00262	1.3043399668594333	1.2630447128175546	0.7146631065900446	1.1286666864885342	1.0747477763180362	0.9517033390959024	0.8716885009165043	0.7346595299766294	0.5974253988644521	2.161570787531158	1.929477004024317	2.1591341611938613	0.8420073509900505	0.684972564671504	0.9697841979581597	0.7395327571786481	1.0859962498453954	0.885562825202636	1.3304359425413652	1.2130424366038262	1.3501565837288165	1.6997516741499448	1.8259126990279604	1.7104786761698048	0.862816930656762	1.0408585285778056	1.079328844051672	1.0748254201823302	1.0434843804856417	0.9695835725980405	0.9274118541839554	1.4210959861802008	1.5596893299033534	1.7782661064792489	1.6987297066838398	1.8240602676016813	0.993030248405233	0.927650934160934	1.3006264708246582	1.3542291965424933	0.7994768122045154	1.032557016891846	1.4956748425787185	1.1377892076361822	1.1657809262060947	1.5545470376637827	1.6722012450548203	1.324859552704982
Zt09_chr_13_00048	0.015614815984449321	0.13221382935235457	0.17002139977319192	0.07735572188872362	0.20025013359080218	0.06598822442797556	0.10360125384695945	0.10239620206284367	0.09981586018234548	0.09583176475083381	0.09510048582970523	0.11917339102156332	0.10359234688108837	0.13130756205154875	0.15998747717907486	0.07685599010954762	0.0884827360350019	0.061666778660698314	0.23327971005726655	0.1766354130008892	0.1580385494811946	0.06830325984279878	0.08012156563157777	0.07122003892224603	0.0611091442443362	0.12473372045385656	0.1686305223771556	0.11014311903301191	0.08859998511523143	0.0890851706083902	0.07234475529287798	0.14246741693939935	0.1274743417130198	0.12119702173296656	0.1336742967304551	0.1065562717913849	0.0971418662009097	0.12187378370476197	0.16428363021926293	0.09182266217229984	0.06331027604455715	0.06969831700586213	0.15606594141571462	0.14161851594820105	0.10515526423054142	0.10737152914679257	0.10438251000740864	0.10377320339510858
Zt09_chr_13_00049	0.10495529447641819	0.11528672667273616	0.04479823593763786	0.1351658626202746	0.03272821629451126	0.030881405782270808	0.04882024068640027	0.0390888879901658	0.08561401761907086	0.060399078332324344	0.051261299610192726	0.05372886792772285	0.11253004110070712	0.04549379286977252	0.13077126069113879	0.07505493078777808	0.04787227048230467	0.04586499739530183	0.025221529038752185	0.024204578860761387	0.017716164328742005	0.04679287670987149	0.0523913613957868	0.057963928547016735	0.024525058569126085	0.10531462231709705	0.08341729900842386	0.02047607223500344	0.02096836656010429	0.019983777909902592	0.01280445372452735	0.02675150298988575	0.02374993634778053	0.06686860645091057	0.0636484797726504	0.07110447501085024	0.08457386760461305	0.12206473184227955	0.10029130944219393	0.05896156728848182	0.02616097459731868	0.0326399922474888	0.022860790115891098	0.026265789070037664	0.012966004426691225	0.07276714203333541	0.0635094932375158	0.052394250553336005
Zt09_chr_13_00046	0.14558615409805992	0.06601652043197827	0.11531095854314705	0.038257326590671034	0.14395076394063105	0.01456658163972101	0.004360257639346575	0.0059612246965716495	0.03069910415706187	0.02451662638780931	0.030400726281075662	0.029723254806854674	0.0777127705686342	0.04205918037828858	0.061935270942445005	0.0573268406119278	0.010237141757719746	0.028406533041423827	0.005795727145787152	0.008811862008494804	0.005596043648392482	0.011029711219292767	0.013924850993118552	0.012459298324367232	0.008674812655934267	0.08188687782007675	0.04298791690088789	0.025160759954748153	0.019678307286283912	0.009407423817307413	0.006770508949339599	0.025062970096120695	0.02505225994588292	0.027731934745511794	0.02493839875905401	0.026350017208656654	0.11480427182956325	0.0918016797054449	0.15665880994505846	0.023282886864364607	0.025770960537747238	0.020498420338656745	0.010660188231608237	0.016884102404080358	0.011583635729140668	0.029824032320613245	0.023316426903746718	0.044478735316098396
Zt09_chr_13_00047	0.13017880653405822	0.0629711867612237	0.07913022718497648	0.08205884937950332	0.16742536453369253	0.04576688743736056	0.11716633549664036	0.059471265030031924	0.057950922258510125	0.179730641640603	0.14399359086068655	0.17544892135221987	0.11861694033609259	0.2110036975437067	0.14615075071000364	0.17070657572488454	0.0512866562739953	0.08835683803522586	0.177345747829939	0.12882715818284735	0.16480540371833055	0.13551784268147463	0.14486248881093922	0.13694443597784867	0.08583014888442417	0.11890843676442085	0.21364643111909357	0.03818594499267437	0.0914356044220552	0.04136948141432782	0.13959668205913944	0.12860742598290673	0.16121204622249521	0.18687970096324868	0.18434500243112983	0.19821057743224035	0.08686440151628984	0.15355345163368295	0.247761048214321	0.12375810791608956	0.08254161819438588	0.07350268290433984	0.11705156487787097	0.08062722993721436	0.05361748415617143	0.1576665850132791	0.18988300993082652	0.18015910652597597
Zt09_chr_13_00042	0.13262949881391092	0.7005475053116715	0.4936811659070105	1.206300734194701	0.4151572073466942	1.4812850887264473	1.0752760214013106	1.0856248666362385	1.419039199943115	0.0031639522634333873	0.001432097672596174	0.0034803233171101706	0.8053769383002755	0.4129798851402579	0.2605506573654567	0.6840956471531588	0.5499202565438789	0.993560096727501	0.030044588581134898	0.19243536253736954	0.02288406285819791	0.017525054846493186	0.025363814840453164	0.01706458099371639	1.3468453958464217	0.039664229367751914	0.33098473944380735	0.8937442188494223	0.7806025279730522	1.048155041152493	0.6503683914510395	0.20303071357936775	0.3128230022185046	0.003907524659202118	0.005988283472216612	0.005626743887490958	0.5815680552878939	0.43195292331764296	0.15195416134668974	0.338983362696473	0.8305176008905294	0.8012175980522056	0.39803668444650403	0.5760331292587919	0.5631854900704929	0.003958604160377109	0.003770118591662483	0.00441400985636552
Zt09_chr_13_00043	0.03146873059578785	0.032166803913678946	0.03286487723157005	0.07835132448622659	0.02398334623285091	0.015123447721445724	0.01802560154529645	0.06469415915655034	0.0318659276552668	0.062174814629875064	0.0464945816463059	0.06294368399120072	0.020580579419647006	0.029247114109362437	0.01704223223403677	0.029323599064328226	0.021180475727584205	0.03157044562494554	0.05907925776092214	0.03983048557271411	0.05628463387298755	0.05382308912780548	0.04984420228609536	0.05814697143105525	0.04448370041269543	0.04532947651585386	0.0344407344151346	0.031286508511568376	0.03053634696495772	0.05763834374108943	0.06431877597707897	0.05325256552827738	0.06258789996534835	0.06002723599273441	0.058266120094218915	0.06210815981692216	0.050030267681575764	0.024839327745241488	0.015537864491556827	0.04516565372310376	0.07881287175986192	0.03180401674641944	0.040502598066695865	0.044938764560494525	0.056695471896423044	0.04136544885497782	0.04884659348844317	0.05319334274444513
Zt09_chr_2_00276	0.12935890603478578	0.20085407462876287	0.14913939905300966	0.1930803879685335	0.11000378198747458	0.1304504037041231	0.23668000669663392	0.09822006207338219	0.10992292291666061	0.03222606069893884	0.035430950370932864	0.03801550021220756	0.255249047950576	0.22831949789953132	0.20369635232104064	0.21791206524883514	0.2005386369767486	0.18123123149054493	0.22381940905770173	0.2937089533338661	0.12238983059716738	0.03334912801599774	0.027082884245064005	0.037181260315862025	0.09102059413570944	0.11164835914284796	0.15599845828741943	0.11489519762566226	0.08037853652518598	0.10279540128470971	0.10696524922512074	0.1439484000694869	0.20713868545047462	0.03965592798321489	0.033942936070363285	0.03494194996720722	0.16199597040015762	0.11068135485307577	0.04568128279209219	0.07568591939637966	0.12563900730888236	0.15136669077127293	0.25277114102162884	0.22643223916492816	0.11754886018414824	0.03938933105401308	0.03461511408173775	0.026863317415950248
Zt09_chr_2_00277	0.01838416298369012	0.01838416298369012	0.01838416298369012	0.016824806688313914	0.016824806688313914	0.016824806688313914	0.029973231553209554	0.03636468285915807	0.035427800699082315	0.09707254120904811	0.11797195932687428	0.09296194123629045	0.008626744951438883	0.05756612665816482	0.028344444639212228	0.006580114179989814	0.004473424206179931	0.0023667342323700474	0.00709037907040036	0.006407924993544869	0.014500039772765566	0.03004599852874782	0.03586454300162012	0.02795921916583953	0.011127645082953136	0.006818505656612335	0.015436784509293939	0.04094571789324028	0.02834798300174059	0.053543452784739966	0.038699544102919675	0.042948505606487386	0.034872525530533376	0.0893151824874138	0.09665045112852044	0.103779533796723	0.010586383143925187	0.03152664758019448	0.01482884315639943	0.07565279108435606	0.01282447966354472	0.023668729530741114	0.007476418183615596	0.004611810500952579	0.012977879183320974	0.11106446902470776	0.08810299646128515	0.09628346863869372
Zt09_chr_2_00274	0.20094693956808968	0.2433904512131391	0.11647871973088057	0.1262375200372463	0.18881049782816958	0.13964422672377624	0.10043921709585907	0.17633443276425495	0.10914749978194399	0.06051569528806205	0.05985853928563183	0.07510293941184298	0.15846426853906176	0.11214795395332007	0.12409665068825758	0.12138475680652741	0.1445321823456336	0.10790438543572628	0.16598473308646827	0.19054796148774855	0.11558096040223197	0.05571100961125796	0.06072324753078812	0.056068781929779994	0.06448224395667787	0.11530058882108006	0.13188299756518473	0.14125163938016316	0.15012084639840062	0.13408181187672022	0.15101561527976212	0.15432273317226416	0.15803837974905094	0.08256618469241421	0.07058340315550375	0.07882367254463718	0.09468848492739006	0.09914051903911256	0.12047809935593158	0.07571325489752169	0.14162666175221308	0.15984913291380234	0.11759248470250212	0.1113293030368652	0.1052030088434398	0.06212971764674777	0.047292518143739914	0.04845084711310116
Zt09_chr_2_00272	0.004970150936537305	0.005478262350733688	0.015522596304117389	0.04605859053390955	0.007549381304496229	0.030602137230550303	0.0253235507250503	0.02438487761921068	0.027469250774512077	0.008150298274923872	0.010020610740315435	0.009245879132879045	0.017731423462793577	0.007904583928586463	0.024824618446969555	0.012922408872133272	0.026468003279153995	0.0250885399143046	0.010839912430717052	0.012910400291291134	0.013971529594881672	0.009549289505773882	0.011519829748191728	0.010788479240939015	0.05002513920448766	0.014341167412440334	0.017349862413153085	0.045471871099400096	0.017600882028168674	0.013738241377386471	0.020440801377650326	0.022522059679842134	0.02426394117870844	0.011643938574137707	0.01280645855811006	0.012178243917210185	0.030545306468035337	0.02663820744865644	0.013210561791357975	0.02138045143709808	0.02275838910264249	0.020817230889712275	0.018012399583706238	0.021698690802877736	0.018890262392408895	0.012695418723568832	0.011696145956235474	0.016827184830884277
Zt09_chr_2_00273	0.1645491976988905	0.027192596694231387	0.05111838635346348	0.10417826133991019	0.14399166359330573	0.15764803936426297	0.10932333652996545	0.09397129107858254	0.09750110565430042	0.06100491533709369	0.07678752729315164	0.06354904622245801	0.059589014505047964	0.08965292637121786	0.0867861921127519	0.06350083227947066	0.10724337856312775	0.0778043208884028	0.11377943883972193	0.12119668355560714	0.105119426583924	0.08359966006350564	0.07375067997572994	0.076943553903492	0.02801278423629751	0.09304354210746048	0.14520820454503416	0.09576712475049881	0.0783483797127581	0.06009709974485241	0.10971008789865896	0.0820813822620519	0.12376017032334528	0.07091740256899308	0.08839257995273513	0.09101370836341507	0.04896435893715401	0.11310349861527445	0.08479201942782062	0.07932160497934872	0.1325922474040719	0.08550439140365225	0.1270505744140041	0.07694054752633475	0.10066764836279044	0.09396831727110518	0.11109314753098722	0.12243223222329296
Zt09_chr_2_00270	0.15495124281436906	0.1832699298646382	0.21158861691490732	0.21906215922254604	0.3692806220664853	0.5194990849104246	0.20268438079208162	0.3394666407287389	0.5262545781188321	0.028641899768666382	0.02463585781815164	0.04791458181663986	0.22942866667279968	0.1378756576285582	0.019455922464593572	0.09812858080431112	0.32593227439473516	0.4425015548371966	0.07671779150021651	0.13218652507693282	0.05264208401494599	0.036338302269574733	0.04850193809988576	0.036037395333027196	0.14709442959951713	0.13093980143746597	0.11478517327541479	0.20200228502321077	0.3573635836342052	0.38152928884117393	0.06301984605589994	0.09616025542509797	0.1272714313961318	0.02852481573556415	0.06624511279110401	0.036733552223124716	0.16472735734233152	0.071795408274403	0.11826138280836726	0.10426060107481924	0.07722898385371818	0.054086900584770364	0.10030037693695086	0.10732789906875165	0.11566680789231618	0.07190929536570266	0.11938716723857778	0.11794540786648916
Zt09_chr_3_00026	0.07232864594608494	0.05528387929976179	0.038239112653438635	0.052661386844349095	0.10857455442521353	0.03501595932364386	0.04168070464035096	0.01915493275774889	0.055267001432600035	0.15424060686096755	0.1607465200675021	0.1272904980877344	0.03579638811018538	0.07197722986020932	0.13351474471527405	0.04085487352264025	0.04720946768911696	0.053564061855593675	0.045265838635930256	0.04336219511982625	0.0984134456799795	0.18349059043619467	0.14858895417332074	0.1539129477287312	0.06185007294104544	0.06985404868587823	0.04795108935813973	0.06893548427610521	0.09288022315962054	0.044990745392589904	0.06949537869566705	0.07318431030045866	0.03649807118000864	0.21646559081145766	0.18311430525892786	0.23087384272805103	0.007398927941510463	0.049218228036220786	0.13405479773205925	0.15614174246757515	0.01787512692234336	0.030904704438204325	0.03872398131964172	0.027153896824263942	0.08450635634917479	0.21665489369730256	0.13387880589842213	0.16784025081894588
Zt09_chr_3_00027	0.04081029466331403	0.03113751940471298	0.021464744146111932	0.051451489616539704	0.09143516655922497	0.009856373514636438	0.05214567674100444	0.031927008991065105	0.05147231945880552	0.03984369539454309	0.0321253343031051	0.04197475605578922	0.049700472533911945	0.029891844727832573	0.05649957729488077	0.04925490326392888	0.03202926681630802	0.043630357858266446	0.0067228243928467105	0.012231125220417588	0.006663454343180565	0.01772826830116963	0.022813221392485778	0.022584758442409477	0.04627246846905597	0.058702710931502804	0.04904100418983285	0.06700415097596919	0.03634571092071093	0.02840968378075917	0.00913995161008208	0.03136113195160212	0.018025431570595992	0.03070831283732081	0.0272734516328149	0.033744217095810894	0.05083967215844359	0.10548303727160167	0.0513403225239097	0.03349657044292878	0.04690736255758408	0.03445110826812719	0.019147123734071445	0.021435911295976558	0.017981646340638584	0.036629135953312825	0.03577288576424009	0.036297866385225946
Zt09_chr_3_00024	0.049450474245936044	0.09652666964818296	0.07177585500723005	0.02166315306890987	0.020384157275436493	0.01910516148196312	0.005725113741025438	0.028489631394378753	0.025252575137196396	0.011286427403626523	0.00981582326279507	0.00691716063035657	0.008171070065171824	0.006658897122498984	0.0018060983356818303	0.0037426166413755497	0.003215977638848632	0.002689338636321714	0.005732657526087716	0.006949874604058489	0.004959895959911501	0.0009632031694739169	0.0010600442841095918	0.0007424875557010222	0.022680661151566556	0.007746294627738672	0.013167544469938454	0.006653069690002571	0.009727401210832853	0.0061859094134754785	0.007410051892473457	0.006590516403253267	0.006899545594701087	0.000858892034708679	0.0010590054164497046	0.0010092587301978794	0.05721283407647811	0.05551541181166963	0.03072517352780146	0.02160231419030858	0.04799008556768127	0.02353680344729322	0.02825846037625506	0.03372390602140399	0.018857994376192986	0.007259044836241341	0.004549831573705243	0.014016232972389697
Zt09_chr_2_00279	0.06890205082550249	0.06890205082550249	0.06890205082550249	0.010161261329999552	0.010161261329999552	0.010161261329999552	0.024129462063175174	0.01654725710400164	0.021451014247648288	0.0054366817085472275	0.0034772722267814708	0.006173197739560638	0.04785778784019174	0.0280360421518405	0.007645403968967692	0.023648530140052165	0.04693231801475566	0.02265708684185782	0.011564732696937235	0.016787829819093762	0.008203092967975147	0.015197154201995336	0.019638305174158332	0.020953498120979366	0.03591098393707569	0.02854326664801127	0.046015168276723424	0.06903511101694414	0.050767522963857684	0.03249993491077123	0.01878435702332925	0.013941839574428346	0.01966699684591596	0.009195102831398788	0.007498644712295982	0.009475863467726088	0.025384501756119653	0.04257776322751625	0.03398113249181795	0.015939343624184574	0.025643527328430872	0.010744306959903381	0.007208533705249698	0.01935266211853092	0.011734791219224518	0.011436911908031965	0.01047706735188754	0.011956614989248143
Zt09_chr_1_00944	0.12349272835577668	0.010117181337588793	0.047328638361673746	0.06510255721908804	0.01393364703023724	0.043350779504066954	0.046498589644169294	0.04710624747963333	0.0859918010127512	0.016818016868534826	0.018276749358393365	0.021677231065866033	0.05446114669974624	0.06334470112224036	0.04558900180006025	0.07029166948433736	0.06442180267943418	0.047262907856980674	0.04106019155238319	0.03004983123346124	0.03335974312958083	0.018402552348592945	0.020679117790309537	0.021590655675804708	0.07640521983879776	0.08456199554423731	0.04763513058756064	0.07144564401941803	0.02069609664203212	0.052922131276745554	0.03891024716705187	0.03910131416674027	0.03749075456503779	0.017974471970179685	0.01690715369019105	0.016429163377986486	0.03278181553853912	0.060862977707259715	0.0395070744906443	0.030119197925768164	0.019960351103099194	0.038273843136393045	0.025503644247184463	0.03715533734847454	0.027700635659650776	0.025358037730327077	0.016984393222072486	0.01913214256306033
Zt09_chr_13_00019	0.018021731937597776	0.018021731937597776	0.018021731937597776	0.05730554128097483	0.026147902667854453	0.0884631798940952	0.04864708890417082	0.07473505507240796	0.06865017673427838	0.018470895136265035	0.031485393793808845	0.024049570014848386	0.01686294621964355	0.002300763763463781	0.00622142587062894	0.016070931755181924	0.08292984773494548	0.050193748831104876	0.07113648285068282	0.04506883891102523	0.0712837768883516	0.0787756125031976	0.07159156827846225	0.05537742646465836	0.009824666024204527	0.010013757297334109	0.04492847471461306	0.045293108929835284	0.027791005928085172	0.10315711287453758	0.07491135537155863	0.0797326596415303	0.05386028439414149	0.023974977880915835	0.036093341584195165	0.030398556709423603	0.0034673425044385807	0.0038998917564213105	0.0036836171304299456	0.05775155820663382	0.049640526777523855	0.05169151413408672	0.043422665314051735	0.05260523272113454	0.07621503292542497	0.03475141521373474	0.08213565019076254	0.0830391824061127
Zt09_chr_12_00049	0.03899139345439689	0.03899139345439689	0.03899139345439689	0.028299881205971607	0.029734989929702315	0.02901743556783696	0.022359512983442575	0.016165917199487054	0.009972321415531536	0.0739348851226779	0.09663732444414355	0.06563669487560962	0.0691307563980335	0.059074074390661147	0.0726780905675201	0.018284362818407292	0.017563718154382495	0.03137806612078676	0.06665533029393789	0.016842093020725753	0.13240493173818793	0.18900889487255362	0.16179859134322525	0.17169886918320168	0.028690282625750116	0.04874635249658621	0.008634212754914026	0.02533596772618246	0.02533596772618246	0.02533596772618246	0.0029153062807813403	0.02889969286882099	0.03555484155158047	0.10404589262307773	0.11301611828714256	0.11578955957855226	0.0157246997857691	0.0394729835763418	0.019277633515404697	0.038084458833548815	0.022363640941190515	0.006642823048832217	0.005010566587388756	0.002575245910397335	0.005445534565468276	0.04560354683634818	0.03543396766645186	0.03192868698328269
Zt09_chr_3_00729	0.016487567344435888	0.02502268662385424	0.007952448065017536	0.02733282495262711	0.01155644720611549	0.0360169576835118	0.03439683386639949	0.017747115283897764	0.03813809446054984	0.0012981571105440239	0.0032594816094479494	0.0016675471236336885	0.03196411274635238	0.014106132513281753	0.012285003188921768	0.002839756993158042	0.01696138001028403	0.051149211023637495	0.0010888426731152745	0.005776066749018103	0.0018831102369354462	0.002989935529943199	0.0027121827395133135	0.0035634175558495735	0.004328447950759517	0.01319548145411757	0.01662654087411358	0.01509527192717351	0.02204099469064179	0.0023492066094040072	0.013461407182573736	0.004030606226644752	0.012795815645832955	0.00044796390409949997	0.0004017325405855306	0.0002756673478883739	0.025720361522419053	0.010266707332723493	0.0021398446013578356	0.01709538202345184	0.07746253092515562	0.006414177996826488	0.03542291005530621	0.019118166603850167	0.01641150368536328	0.0031964808972267506	0.001823935892565078	0.004545595775851491
Zt09_chr_2_00502	0.012284309957280918	0.012284309957280918	0.012284309957280918	0.00806931236899435	0.008481532600894829	0.007999129819375162	0.009538660668681472	0.013032427063427523	0.011289074493757215	0.004864601092498803	0.003960832889743207	0.006712244606536795	0.002116931478786079	0.0022252446048112388	0.002008618352760919	0.004161967839429357	0.019875963236270184	0.005975402446110157	0.011384566416426913	0.010111151146767394	0.01127430601989978	0.0038222223754729432	0.0067658004769699616	0.004316343745865109	0.00406579420637152	0.0032358703990016803	0.004895718013741359	0.005370322404913073	0.009017974459284404	0.001722670350541742	0.0049491394565856	0.012597663086388763	0.01929301797073151	0.007386586991059662	0.007593406005278755	0.0057601897619111815	0.01172411500665678	0.006281119265017106	0.017167110748296452	0.0050343467889133915	0.004064719829762474	0.011266985172902236	0.009208065576662006	0.008731187202944881	0.007959262535662249	0.003904818421368022	0.004453270306556975	0.0066413482701509945
Zt09_chr_3_00289	0.017778241987559	0.09537887407913327	0.0905524854459778	0.063267449385774	0.10487613368480495	0.04211987889804282	0.12684132810967477	0.05475276892914081	0.02692201660754313	0.03555009778962439	0.03931182248016257	0.04741663249283037	0.09034877003713433	0.08524054611873332	0.09931874542458469	0.0903845635318207	0.015907899998057258	0.040116208682373186	0.03343760309415232	0.0366871299003466	0.030817434163951198	0.06343522473441307	0.0533610936726565	0.06286922613586268	0.010124925242712095	0.08707714573687947	0.08375204538897865	0.08069057961221983	0.00577263445936499	0.03806828020502426	0.005273582513857947	0.04179737657715035	0.03462461868181288	0.07360400579246143	0.05897675001980014	0.07798140882229794	0.09350854896561242	0.08972467411205229	0.11105603876665664	0.10666919015388782	0.10456209415716754	0.06481859088432342	0.10018230727705917	0.07722477390661954	0.08781407985988104	0.09856112645334722	0.1070828365901768	0.10063209477995952
Zt09_chr_10_00014	0.037601265022029005	0.037601265022029005	0.037601265022029005	0.04912914832856634	0.14957803480504137	0.12640228621195992	0.019568485500145293	0.0701358110098913	0.08494230914908288	0.06922398259246948	0.08273277715522302	0.07176178029503191	0.06600959739579444	0.053991341828421635	0.07851367655015645	0.06910638627033396	0.07525414098936228	0.07651755745526848	0.05414726196508588	0.05915689541078388	0.050882593473687086	0.06184518034114707	0.07091691497743473	0.06776265320203445	0.11320723740865532	0.026432345511375445	0.07379751834173101	0.022722652675495995	0.022176252249222355	0.05226894469208006	0.010170098641621663	0.049554041487394736	0.04098023745507942	0.0782462752700986	0.08227297926683451	0.08051439736014068	0.0871670665698946	0.06089864275357671	0.07403285466173566	0.09151193819622983	0.08935094974536259	0.051463594754396505	0.02609353091820033	0.05164875111474924	0.036115488726331114	0.0927057818008806	0.08437767383440883	0.11131335855716197
Zt09_chr_10_00013	0.11012180552374502	0.18892000178313875	0.047051794121817876	0.1860626421152851	0.13286843806998386	0.06417192882385814	0.01298997873920466	0.05257906148226646	0.03435587358018016	0.8465568116067611	1.082164927710436	0.721331979491877	0.26489424087492336	0.19562563171249736	0.4455967989383844	0.23180489349896266	0.06990834277403211	0.10050840688654163	0.26008149743661485	0.11106823682088815	0.5513765183279671	1.2235961579201864	1.0791795253290355	1.1853898369791867	0.15980879010320984	0.23581448028536192	0.2397068086939635	0.3486451014763797	0.24448063312275745	0.1345384806948371	0.11056482842720779	0.28775429516074086	0.24135738155234357	1.3337828972504544	1.213411512477668	1.1627052447282267	0.3190392526063923	0.5143327654240817	0.6153415201666625	0.9774326193049337	0.1674868049160042	0.24740775047881594	0.06256703254177352	0.03344135393065078	0.05780045644326938	1.3271310879707305	1.1586475285987516	1.2677456622116412
Zt09_chr_1_00055	0.1195670484135159	0.1195670484135159	0.1195670484135159	0.008986271310219666	0.03741527745001261	0.011865336051777343	0.007089999514096872	0.016113851724719293	0.006298851368194161	0.05616973770573792	0.10708653446872551	0.04048503002921003	0.016153381330852024	0.004953111997023431	0.01337266142948111	0.01080953736730806	0.016624973185956245	0.004994101548659875	0.011739363514712999	0.01187085116579085	0.02080076363556695	0.05586544564282243	0.03113955822917354	0.035986207238933844	0.04873309299648738	0.007199549351155823	0.0279663211738216	0.012042471079943844	0.012042471079943844	0.012042471079943844	0.0018397456368678582	0.0029524045306132556	0.0017127707373230537	0.010671714103932783	0.00730164048777699	0.01230624225481965	0.019811059318956593	0.019811059318956593	0.019811059318956593	0.012678276938716574	0.009482391039935414	0.006286505141154255	0.0005276211727332893	0.000541895091555587	0.0011467749544675854	0.02092961276941698	0.01048611524697351	0.0174293969574921
Zt09_chr_1_00057	0.013794251118618883	0.013794251118618883	0.013794251118618883	0.01273308060080136	0.010580173810750309	0.008427267020699257	0.0025187974827484876	0.008024266227745496	0.011152154117887881	0.004529727245830634	0.00447076112360448	0.0033794407318393648	0.0035966173015287194	0.008189475102971031	0.0015875616176489289	0.001645952602000123	0.007886339635592717	0.0035445758678458402	0.000867476201397838	0.001748431054433865	0.0016271019677659025	0.0019142794685250888	0.0027740677524320054	0.001804855301790695	0.007515016092547401	0.004260448922550122	0.007730173241630294	0.0028222398900434294	0.004282952581208312	0.001361527198878547	0.0019575818294771496	0.004428244566007111	0.005460545656319845	0.002828977874084428	0.002772840058388052	0.0023407890981266928	0.004837191216622852	0.005957127034397751	0.003717255398847953	0.0027870794179275077	0.005351251881613182	0.0044624423530857564	0.004858499102158298	0.003648041852730392	0.0032516958188820787	0.0017602257647556484	0.0018572698991928401	0.0031438725289505013
Zt09_chr_2_01059	0.02677387092027787	0.02217260496161207	0.06217301367346204	0.019409881393794022	0.04051033761641934	0.012856285833236022	0.015325683223246287	0.003508436783329742	0.010226938906908371	0.002466311736107986	0.0024684255758080286	0.001219618335321798	0.04335901075652651	0.030157086900713143	0.03239769306113227	0.012526924411431077	0.012032252979074697	0.012597183508804798	0.007033774226035826	0.008218466881476658	0.005374593267137046	0.00304679082991815	0.0032006395847000908	0.003619210471487048	0.01982609530475308	0.021996667105163698	0.01765552350434246	0.022216120331066	0.021681808929358122	0.010368975994612001	0.0049797761957505494	0.007863712807518554	0.004173458493302027	0.002557665354526596	0.00218709433184377	0.002167707189640069	0.046537437403060766	0.022623531720806153	0.006619547594747459	0.0042562227033492	0.008168217337544578	0.006812631020730689	0.006278181352611052	0.006740072822985496	0.006203996373672281	0.0036307707514529877	0.002494694987725239	0.0036591839481997547
Zt09_chr_2_01058	0.49124173260030984	0.20046421040648554	0.6890650556974662	0.5096439216442353	0.5652746334822559	0.1475583346871377	0.10714309564811661	0.11373127412679362	0.1559043129793567	0.14450481692690453	0.1650543310923985	0.11775275534603688	0.4118275491435344	0.522580485414867	0.40472184939234984	0.4266886950712425	0.138502170796426	0.26179302727052556	0.12174556364941776	0.15630726291919325	0.03010388301428085	0.12436212750768612	0.10648309735633353	0.13638025389115763	0.03647005149834282	0.3043499539194633	0.43886743852824006	0.44198357763888246	0.3360986256639455	0.16988299557415154	0.1019410241654939	0.054685652722930356	0.04401901085964907	0.1638497955365049	0.1432717397211955	0.12013547203434391	0.3038098230484586	0.27854727396781326	0.3106781869398693	0.1589293797415476	0.0916375474610112	0.11573034725358428	0.038031924522499164	0.0904040908018935	0.09830485214320916	0.18984087206711242	0.09306175632919084	0.0924103029290942
Zt09_chr_1_00801	0.00534263674034154	0.00534263674034154	0.00534263674034154	0.02303772149012583	0.008114623484349113	0.017794335228115264	0.01819496246782918	0.020723018080874688	0.002707882087564278	0.0026230124898579746	0.0023468879122865703	0.0023130759404833335	0.013018620107289049	0.010612633261344701	0.00575695727624623	0.009933631810807255	0.011916457998768039	0.01991010027807646	0.030986039862517564	0.03142200399372345	0.0222247776463108	0.0018782217860989412	0.0017383517600720478	0.002394891500829033	0.018127138180812217	0.007212863370311295	0.0046836786196579544	0.014120563638297003	0.015493311417379656	0.016395705740528555	0.013375084932453176	0.022181815533698322	0.02190807698040944	0.0033668077306423477	0.0024040340339418938	0.003197529896994244	0.024416209651189947	0.008405890990373444	0.005994971169637484	0.009616601104704395	0.015491998535646619	0.017031378136790613	0.015101810489151166	0.024916807707564582	0.02296755373051138	0.0033251932356220693	0.0022479424482487057	0.0027549692888635
Zt09_chr_2_01053	0.21345348774211007	0.08215454727982444	0.22232963606780726	0.05441152297155346	0.03630924191175819	0.018206960851962925	0.02169639838165397	0.029597790951520455	0.09395187556423003	0.07296606807101405	0.08420865669458219	0.09109185304564572	0.09076304807119914	0.1450610010155747	0.09977274932275143	0.0764804476459485	0.033885023978135045	0.04045923167556384	0.10390301475556218	0.046033080571486196	0.10317848052928813	0.10663730991548007	0.09481083363681325	0.09049691805908773	0.02161561949461872	0.06510555180494346	0.04336058564978109	0.08833121041092148	0.10747733855120052	0.06918508227064245	0.059107001386279785	0.05757125276879298	0.06064275000376659	0.10190156199827842	0.1005978160555441	0.10002276089199845	0.13881576471439705	0.09190798083970464	0.09371442602605756	0.09796885070138851	0.09010387424096836	0.06318772844394796	0.06195149926170113	0.024791046128040912	0.02968503856694182	0.10038707242079824	0.08523278251164602	0.08552578291445496
Zt09_chr_2_01052	0.03547032603843985	0.1854884337188831	0.03704174009610958	0.10029782425665319	0.1551340900196781	0.06705751027101424	0.11789144547084446	0.05495322816521621	0.035917405275353004	0.09460322190462084	0.11508620679022571	0.10719269409222418	0.14458364548607783	0.06974866110237332	0.04445828073751562	0.07174766994344794	0.03175908081349606	0.04259765309969554	0.03949491782846208	0.017651679857779184	0.04154943448880223	0.07715678540844755	0.08109879784774461	0.09620711126443156	0.04022770025694884	0.12600855787974283	0.10615472598686519	0.05595642381712153	0.1008924982944835	0.011020349339759556	0.0571839873474215	0.03557594513214637	0.03173710099302644	0.1147112321302678	0.06288643215574968	0.11519509240727771	0.04942236106410978	0.03196293431077916	0.05437968264049163	0.11305064971565837	0.008681755873585485	0.02399717581669736	0.03157492054608472	0.00933736569662076	0.02619835952375667	0.15588758484542392	0.10511088407415711	0.09456852413381764
Zt09_chr_2_01055	0.007424037952602198	0.007424037952602198	0.007424037952602198	0.013552445881394648	0.013552445881394648	0.013552445881394648	0.012133036829135368	0.023876113067050248	0.02148253474306786	0.0040587965460678515	0.00380221405491297	0.005069429024634351	0.004633736804896082	0.00754082844238143	0.0012789406081685469	0.00793769442988865	0.003181466937953153	0.01233489373918337	0.014415578155229841	0.011929087166225136	0.011616792136914491	0.0016233002987079608	0.00368662489426872	0.002521692892069411	0.02009028980794497	0.0162617581483508	0.012433226488756634	0.014094561025872986	0.018310542127613526	0.017450000480045195	0.012568538816462365	0.01935590876169625	0.01655289988841712	0.004024181176118424	0.0038316748947446423	0.0031987516470018233	0.007381668964153442	0.012765945407927835	0.001997392520379049	0.010236524085090386	0.012041449398511723	0.008375934160923974	0.015596148372852305	0.009876913288648466	0.022441388286098114	0.0021389876336589697	0.0038664206813721833	0.0054704676242780985
Zt09_chr_2_01054	0.026121374555505325	0.026121374555505325	0.026121374555505325	0.017186790179714456	0.03590040652301064	0.026543598351362545	0.04032760360969773	0.02465202595498996	0.07087626589332806	0.7517576109009271	0.8917146079932836	0.7172806914227898	0.038429210034446444	0.043740311267081826	0.02554075129889398	0.025392118444236278	0.03172005908808584	0.019064177800386717	0.6644753551874887	0.12887746045851803	0.9281941155594677	0.6615578322553911	0.5234743010891966	0.5817601208087972	0.013517515715503216	0.049886377137871446	0.07154366669402286	0.015760449160930924	0.06056227418754135	0.021930085327304998	0.07230640651464404	0.5276454724773332	0.45443216250867446	0.7202311182156204	0.8174113963310896	0.7244221401202002	0.0700108520553339	0.1236631976485484	0.06557615889641338	0.6114606788149112	0.09534605845142936	0.03972763086679037	0.3070026541252386	0.09746906159902015	0.07502886343412389	0.836311077899804	0.8329903758304008	0.9652738963024001
Zt09_chr_2_01057	0.18552893689002914	0.03746846646081482	0.044285239541308516	0.13649886134260014	0.10630600976392035	0.07611315818524057	0.09035902180014459	0.08262665673611341	0.07640245513469829	0.05358016742572361	0.059532120987771116	0.054120654361019066	0.12868864858773305	0.10460721487554045	0.14548236658894018	0.15056623822131215	0.049185720458695695	0.10865091051052853	0.02504397617224607	0.032275880915241015	0.01657175396365669	0.0379652245089354	0.05117285746845568	0.05061117449143241	0.11733219927659516	0.11491199545377134	0.07354010064247353	0.08313522726345643	0.09427250381656092	0.07492386362558966	0.05242576169404084	0.07777000252031091	0.0647935363009537	0.0604146161357051	0.052642459647610135	0.058103209520871446	0.13155779494813313	0.1295827917430299	0.1908910714272152	0.06547477875380588	0.0890409332716699	0.09809779882394759	0.03705316920257804	0.06976892919132122	0.0247404580899971	0.06484219014798924	0.05168049307988923	0.06985173261217764
Zt09_chr_2_01056	0.09334553148990576	0.021106597288923664	0.057226064389414716	0.05473251870851263	0.02902706505892452	0.04187979188371858	0.021825855915505628	0.04443356649053577	0.06679322350112275	0.055392388494767825	0.03938639799072666	0.0443179577319139	0.006269167279594868	0.027874671172775405	0.010355221684194936	0.024924949052330093	0.0673859078236835	0.020493049891399707	0.02456313051549115	0.02458933982094229	0.04117715904389335	0.04323199277219887	0.043711151726950524	0.04024308782142185	0.010913266330534714	0.058356831093447824	0.03341733866292047	0.012725985185717978	0.04904691786963644	0.058223250712979686	0.06406212217345192	0.03234441171764993	0.03600361890885254	0.03226459441190691	0.04088786345945933	0.04030437939482118	0.03806949447339493	0.030061192557460856	0.03210911081415	0.03887339628700842	0.03693751568446241	0.028948718239498034	0.02268078840986721	0.009194361997266585	0.04885969281799453	0.03330686769478812	0.036364733920166634	0.04276538567657521
Zt09_chr_1_00289	0.037730183264683484	0.020919319417616062	0.02932475134114977	0.0273812213200565	0.0273812213200565	0.0273812213200565	0.0099040597409418	0.0099040597409418	0.0099040597409418	0.0031535415393797346	0.0045093260671910055	0.006164072068270826	0.012399870989255624	0.0050627700210584	0.0034291187828523	0.007101579493933223	0.00610312246937419	0.0051046654448151565	0.0018742831741820776	0.001259882386517388	0.002729625037343461	0.0035692388730302065	0.007868660226610962	0.004038830145391561	0.016656089708298436	0.016656089708298436	0.016656089708298436	0.02511617463024952	0.015496249019159709	0.005876323408069897	0.008443108422501344	0.003133758605561928	0.003936167355381933	0.002140574959713107	0.0020111309347275205	0.003983854777271877	0.0038180886187742817	0.004294328190970819	0.004056208404872551	0.003441453990500995	0.004627576134565967	0.004034515062533481	0.001617357378020325	0.003320280326087664	0.004390839848268195	0.0014018319920128762	0.0014536380638321073	0.003364921141158463
Zt09_chr_12_00278	0.041116628499814234	0.02161178783580678	0.06062146916382169	0.05602708580894463	0.014936473050906326	0.07359831627979421	0.04435534769271975	0.08717136234637021	0.049161450289884896	0.03269435865763809	0.035398084147851804	0.04117955649127772	0.050577524882257516	0.047680781729174775	0.035047778593747074	0.0255207270274241	0.06052927683428113	0.03781097914993802	0.04004987494884727	0.04077179085006453	0.04211422803641434	0.018213643106016898	0.018999892436901228	0.01820585275596873	0.03326987080605608	0.03390493496709549	0.02998111006557573	0.03874656738008369	0.02532308167846369	0.030107080803637522	0.007273525185994221	0.02994380045102888	0.026567741333774392	0.014160599636559712	0.014722152268546966	0.011567590756943308	0.019619236670575142	0.011067829230223062	0.08213278943505961	0.012702277949782324	0.03548196438279745	0.02146733943347255	0.044863531213207776	0.03394709849552734	0.02834803997520882	0.0067131925039540154	0.011405271262067562	0.016011375525888667
Zt09_chr_12_00279	0.016710696437100905	0.0171560052197794	0.016265387654422408	0.022464457262308765	0.0352658114698587	0.02961763736830107	0.04827353417468112	0.06951972183858063	0.054450907838948855	0.0032480254523994546	0.004572535772369318	0.002601742027385426	0.02777988874080857	0.019597108399676773	0.03197976130117045	0.017387087192188032	0.054936148323767066	0.07944362658311648	0.01603951224493823	0.04296983079102673	0.01725603406669909	0.0038498534701172345	0.006276749155745704	0.004422808066769496	0.013276750208140405	0.01053581637708365	0.023813988947222486	0.04595028726565254	0.06918314123683321	0.04510332858198174	0.0765352957444473	0.03022885296211963	0.03324167271362694	0.00629409890232551	0.00657829744892352	0.005362404895547725	0.023295496537533916	0.02444869253691954	0.021797462121201927	0.033472975428102514	0.095471858044749	0.08326151790135648	0.05621444306139695	0.08105767040919519	0.06685917576569524	0.005922793451928186	0.004869921836924422	0.009809472606517084
Zt09_chr_12_00274	0.01687424566030459	0.03694652229949572	0.02925955296999095	0.02691052801086778	0.008575989445459337	0.04524506657627622	0.022405164804243313	0.020446401762918797	0.01708832230330989	0.011226560722556485	0.009896930372961618	0.012503042228333268	0.020133017713577738	0.008979344420634196	0.006084558033592207	0.012588516656272114	0.022588921594460597	0.024017674123948077	0.02764252394726332	0.03191671004640888	0.01785291759919697	0.01128208957496177	0.01207408457764334	0.014901424898479934	0.0127975541342385	0.015206119953955764	0.012344068760003997	0.011205675603341942	0.019984917524656545	0.013876670992473476	0.029768835561557388	0.027491458866106475	0.016049820039746462	0.015078589645983326	0.013795650007193534	0.014415978807689266	0.006774031782286221	0.017713163262523566	0.014217262032851752	0.015049664188666543	0.029871991688104036	0.03762975596908852	0.023282606610488005	0.025841651963978373	0.017080646877728294	0.011557932268678914	0.013609019238297328	0.01888000519332945
Zt09_chr_12_00275	0.010267307106742188	0.015820401368943603	0.021373495631145014	0.051235007290411944	0.015580661627790185	0.03886288305987386	0.013122059846589108	0.010675288634624264	0.015568831058553952	0.012375562841096508	0.010914699636030074	0.015876881705387102	0.010035001321977864	0.006818931019542508	0.0018495792505369298	0.013369987179407999	0.009184630121623088	0.016446063307039537	0.0035801637051905374	0.006102333533258089	0.004901255356961499	0.0064697369168272845	0.01086403718097371	0.008694945185915829	0.011658056901697673	0.01778693555340399	0.009002834920546278	0.013593905444953425	0.04913081443858668	0.0220504749747365	0.043465483014057664	0.031412139662089666	0.010233502082280604	0.025238448932812966	0.022769493463556854	0.029028341928234582	0.0061697234407534374	0.0023165710593824143	0.014383871066529162	0.014783443869923385	0.022314256822828935	0.01553841253600918	0.014754628794309771	0.010267123138293284	0.008037663436892425	0.013153009076945658	0.016112786754774202	0.020184227336487132
Zt09_chr_12_00277	0.035967466081212596	0.01993656362416713	0.10986964610589252	0.06437970246899229	0.02742212057971277	0.08449474433939995	0.11949703036609398	0.07382279202819711	0.11515367493608097	0.07069629675214918	0.07008454695302467	0.06423604707879857	0.06098006916572601	0.04986176745879464	0.06710170939812497	0.04671184331363902	0.040144892815630946	0.05496532385814938	0.06665867435133896	0.05651723520535306	0.06907308899968159	0.07381104924685743	0.08168863677825977	0.07838936682988064	0.05081053469071857	0.06527283520479425	0.15854215444060504	0.1489352040922594	0.057711856190393554	0.02777966388571784	0.06827526567083184	0.06747107427141805	0.0648599005936032	0.07995904555592845	0.08358971160980173	0.0803826001199022	0.07798432053267434	0.11039079362143213	0.06981549624781733	0.08085016127542373	0.039204243860819596	0.07180675586631409	0.07289990187556555	0.070304896099014	0.09013205173164726	0.0852370932520736	0.08885262146788704	0.11166219582030679
Zt09_chr_12_00270	2.1818524285716805	2.0709345643626373	1.3252799142043619	1.4525052272297776	1.337451854440172	1.7341689124031612	1.7346646612917602	1.5453219211283706	1.4106479191075603	2.162885267327648	2.097839845615231	2.472647998260739	1.6198894663604972	1.6564506097634708	2.0446981016704258	1.612394266436881	2.0911199122244466	1.8360893579117665	2.2298448761230394	2.2705598894922354	2.2885826401170837	1.831687232539305	2.3266340694058893	2.3633258917661375	1.859712761913921	1.9802523941030488	1.8719144834174462	2.0547985208582222	1.8891612754303524	1.870684103640857	2.0688455371097803	2.5076404916717587	2.8009875644990316	2.61451373520196	2.1910933948970706	2.5751915557863407	1.856192841849489	1.7893324896650675	1.768854345098081	1.88914189427327	1.6649106607848503	2.091799564544379	2.2538292445576986	2.271364897824435	2.179396669147916	1.8934179322723044	1.7988248268082387	1.4684355807692473
Zt09_chr_12_00271	0.1980929151508969	0.0933051026580082	0.14867959308327147	0.1128807249226101	0.10966008581611794	0.035375104095023494	0.055874209203289546	0.0942664465347507	0.09188450863002944	0.17676129965438214	0.16470916381250522	0.1903128296152066	0.16150828885304472	0.134394294154969	0.1450187596584424	0.13109668408971986	0.14846018885375234	0.0969202033435707	0.09704813670982557	0.09444351058928696	0.11367244839812184	0.1682974011963782	0.16329067372606762	0.16263930798907683	0.09605423610171157	0.30715003133206503	0.22272896795782882	0.08049414095799348	0.09002439357324024	0.09312477475728557	0.11346684053403681	0.10602603414320406	0.09147926149183429	0.1811771948921846	0.181022247690767	0.17632146249341007	0.12668243096636486	0.23544532886990965	0.19629860144498032	0.1570044959359234	0.15765037072506044	0.11521195997942005	0.0736958080930633	0.07099322033393514	0.11431825805981315	0.18892112958550666	0.20906397488768713	0.18520851568713206
Zt09_chr_12_00272	0.033355465495404066	0.033355465495404066	0.033355465495404066	0.045964976482845483	0.05320554604797183	0.06044611561309818	0.12345223676327982	0.14372054950171353	0.15491218763395995	0.08991870723897115	0.10136905543050355	0.10762224418444835	0.036359837600563834	0.04637642837168063	0.04004412727778707	0.06468414996817609	0.16363079611597955	0.0509309614991791	0.2406301343698655	0.18183911245949969	0.15050339621207814	0.06929278148906634	0.07986263389286902	0.05839698009393163	0.15630966845719854	0.030831195713406544	0.08251039767389641	0.021246661006146656	0.04117718869097675	0.09620827272718792	0.0652683877880056	0.10941154812040166	0.08512356903776924	0.11538936422692711	0.09550916217568921	0.11218398409145418	0.019249731719566066	0.0358825184677757	0.0664095390723803	0.0756053577248982	0.05380320814581034	0.053403870610897235	0.15414920644115734	0.12500566412252492	0.0837122431708685	0.05751597201949382	0.10643688901182995	0.09877702811263554
Zt09_chr_12_00273	0.08007911168240013	0.06652541505081709	0.021350804596377216	0.04397980511791874	0.030962056746960023	0.10434355501083391	0.057521846171116595	0.03698385696443404	0.1103379205501956	0.043337693232044734	0.05130858643338116	0.05084923116729966	0.023282611065800967	0.016294262953610906	0.02201657888198149	0.06007022936059872	0.06303132467125404	0.1188829786310293	0.02494042048028905	0.03950031600478499	0.026943619463340066	0.026601304692015916	0.03624391048993337	0.028883569529670278	0.023198024166481607	0.03143788746290237	0.027317955814691985	0.0403607655388503	0.03939598344448676	0.01262804796628025	0.04489385948893053	0.05162349561299517	0.0486946117110424	0.050096470105017804	0.03630366603558718	0.052094068701987815	0.04459658557358498	0.06785741035174322	0.042683375886119035	0.05818496274939206	0.03939267253507486	0.07434551509522211	0.03188823944781864	0.044938764560494525	0.04934956779277994	0.05275475015813847	0.04797450694415479	0.05644511842407916
Zt09_chr_9_00514	0.02702765015592528	0.014960590816923743	0.02099412048642451	0.009830432189954472	0.02103047420042118	0.032230516210887884	0.015471531043801237	0.010599908283171151	0.006891161424949417	0.010408440818547724	0.009408749119566476	0.014385573711588735	0.008860393751320963	0.010817947666509578	0.002448119938968346	0.007601047166762495	0.018182197833760426	0.02352910223770923	0.025449160490491753	0.015211758361453477	0.021058305729502867	0.008620811356831726	0.010266974475125642	0.007699032303796842	0.030664666873872586	0.007876325246111548	0.019270496059992065	0.017969430775967864	0.021887687871968604	0.024996339552205628	0.016026200547551914	0.017555393529267785	0.013996845372224091	0.004506600217432774	0.007218658917223809	0.005737567432319531	0.010872907547946597	0.013997468997655062	0.017122030447363525	0.006542536109634667	0.006600682608973866	0.0068776569901436	0.010930230312430839	0.012989223999839674	0.013743380105486829	0.004568499343603535	0.006952332325348199	0.007332862213105429
Zt09_chr_9_00515	0.015826669126949865	0.01205837901285544	0.008290088898761013	0.01146167065349914	0.03584177381269505	0.015129666995402389	0.013222527928914651	0.014407746993068482	0.012037308864760822	0.0028645356372545886	0.0047818801171980035	0.004266940230743199	0.029505146893411518	0.04059330682043835	0.04086254599003703	0.007390011496427869	0.009525505722467758	0.011660999948507646	0.006868403299380485	0.009413866995837327	0.009207500681339392	0.003985798314029916	0.0075973809400694935	0.004573893228955296	0.02415567434603981	0.03788823353302414	0.01042311515905548	0.03129930287629915	0.0380860336653974	0.0048941492724307355	0.012867690698172557	0.010842182809737727	0.003005029906403173	0.0033931740736220634	0.0043756591110538446	0.004464259686140164	0.0423437406117907	0.05445957912760085	0.030922809390828775	0.007153958963469551	0.026763162540547912	0.031817020417037746	0.009400596072138384	0.0075908054468389495	0.008760406355365222	0.0061312692351454265	0.004174350914833774	0.006323934839074151
Zt09_chr_9_00516	0.40849834800841966	0.4261530047106431	0.7094016154723547	0.23918204170579876	0.25043068026249726	0.13333102028556493	0.20296836769132512	0.10156098514759103	0.0667496509936557	0.35558415358497086	0.43524519186533656	0.36156179277324324	0.0922147311345934	0.19502461968266716	0.19959171257480046	0.18080474585279754	0.087757584938195	0.11556112485296037	0.14291373396123486	0.13034563935350973	0.11319645209812206	0.32180793882074604	0.20021171500112547	0.2695043170460461	0.06248648303993966	0.11265209883282915	0.16728554455860106	0.18178567783437674	0.13192506555991743	0.08081767645920479	0.1601233170167657	0.10591229608889624	0.16486486765503278	0.16674488443097035	0.18518825869994163	0.1791090990028251	0.44863007271962346	0.27131436781272894	0.4304681656021235	0.35141009076638546	0.14018420522772046	0.17124558834622458	0.10904502063198504	0.09916276818942595	0.09799135878027117	0.4603497382785741	0.41500214805287566	0.30485358578341903
Zt09_chr_9_00510	0.13857531319368166	0.31128434030468927	0.25474658669238215	0.1654327780655548	0.1403626416921965	0.2346844877695579	0.2529003167380437	0.2953115143648044	0.15135592779759283	0.38575454121587044	0.3713020460530214	0.36411454512703567	0.1780724974708936	0.274467569462968	0.2765166641106602	0.20580433556467947	0.3453482103553976	0.27653804030915785	0.5261322173776447	0.42717636892018185	0.4745303438369384	0.37942680588577427	0.3625668688348606	0.30941986518439824	0.3197866804240665	0.24469188871347974	0.4444695254466336	0.2901028725279783	0.2837207628743605	0.2082562283609922	0.33688029783039675	0.3757813706081612	0.42176772563112613	0.38293915968394043	0.43509859639480913	0.3869276067860381	0.29299386050279586	0.2725492717241778	0.329928807103041	0.3437752897952381	0.2076863660791007	0.3110445592731792	0.34758467750469213	0.37229581195504363	0.48753432642139305	0.35521082944661425	0.413979454067624	0.37955092023909937
Zt09_chr_9_00512	0.08404906403696462	0.292608863411898	0.13788275037940853	0.06126209126417404	0.1015976128633971	0.03271197280882456	0.05802886323846723	0.039940772120279765	0.07680391707935215	0.12736400103828194	0.12599143493924	0.10958451036213986	0.09544910907671522	0.1399553319181206	0.17542941268989687	0.07841565789958348	0.06062065689426758	0.07445429984868202	0.03478072669103573	0.03885103928627291	0.055452712870177376	0.10911422734693442	0.09365650543109182	0.10700214622144089	0.038799942633237744	0.219583299392158	0.2047363164209145	0.12097374404029636	0.06564681329820612	0.08288945643200393	0.04281208262508709	0.04291637115938121	0.054290686795262055	0.12130869054043246	0.11093189387144942	0.11139993992829693	0.13539154198786968	0.26275418321082655	0.16503287368121797	0.09362216844035783	0.0616251090804687	0.04308902416856892	0.02973342815081224	0.024623048610830884	0.03540269400935826	0.12683035417408547	0.08948492099856296	0.11313423799190064
Zt09_chr_11_00149	0.16830882582431078	0.042411475043180755	0.2942061766054408	0.39297326501830526	0.11407991751990645	0.5514413341658244	0.2261628876316588	0.4121411886960583	0.36488191897389094	0.0008783175963942656	0.0008783175963942656	0.0008783175963942656	0.49562946506336486	0.32345041077872494	0.05503778605898492	0.4087973908289097	0.5216385850252797	0.6155542284255009	0.06669390970884384	0.2059816401510668	0.03986269630171657	0.00373395260573435	0.005646822170976151	0.0032623873299360636	0.48506706957715473	0.27596551553547777	0.06686396149380082	0.3437317409967914	0.3561626862466599	0.6402178005969063	0.14261522744100202	0.04209946577586667	0.031849748013857496	0.000624946892973327	0.00047424434611660095	0.00047003801043785456	0.8182098953338007	0.30739713313723127	0.1654194296442365	0.32709452741798756	0.9646118081646861	0.9689163231626534	0.5086527852777429	0.48546626132007953	0.4644514287932747	0.0002728092995671865	0.0007071343292591907	0.00039693754216632994
Zt09_chr_11_00148	0.07264720332087334	0.04918341889249424	0.025719634464115133	0.07010418167748717	0.07360586257721412	0.011819593352050944	0.00948202422275995	0.006442175934482011	0.012521872511037889	0.033177798388403665	0.07341105461624213	0.039354506464068226	0.078719143010628	0.10483059292348042	0.0654087131120212	0.06776016856163142	0.02203933696344828	0.07129853372802938	0.060097339442713546	0.05384708798182526	0.05301843985983109	0.06629295693725198	0.054052509346974476	0.05008397673971257	0.027941188720253328	0.07926429064577316	0.06386794319479124	0.06438289109064106	0.03177042862250497	0.022772326507978793	0.0036629321235642654	0.03224722338647786	0.05362002591442138	0.05283365432583176	0.023542963100398565	0.06614598142957384	0.12370013530011847	0.11282273939361448	0.06805563236644387	0.08687138962751556	0.06477167802560344	0.053390340860763795	0.10441749351152727	0.08898143928262378	0.040564768716452565	0.1242293189325268	0.11589165253810932	0.14819032141635655
Zt09_chr_9_00518	0.036243222998910536	0.028615473762308916	0.03784843103984359	0.044793745670574536	0.07758809845762353	0.03954165753442945	0.05282911937194299	0.03234842387243806	0.036699920708154074	0.02350442453729905	0.025524258225085122	0.023554547257649626	0.038759736293063396	0.03232870823562952	0.040853841641413015	0.025166296700880882	0.03702899826001452	0.040798823060644994	0.03397297720803551	0.03939165201595075	0.034913154903025254	0.030143842098749762	0.036849175144533654	0.029370403991905922	0.023630501783037328	0.02308762335137794	0.04968445255288031	0.024122185902713113	0.018529844832491524	0.02720093859765227	0.041216669443544345	0.04119140826836754	0.03172460338652422	0.02620355835004083	0.03314353335528267	0.023503952422261085	0.04135109946492024	0.0349650935036119	0.05272276550762806	0.030240986470703363	0.04382782945498799	0.03145265365259406	0.030743758865632794	0.04554931391564459	0.030555300218269597	0.02734785445428551	0.023815431453596925	0.03833457524683674
Zt09_chr_1_00457	0.2058313359902865	0.1644718477433375	0.3501392739918244	0.23174361609406816	0.41473814121848257	0.08788667253861084	0.10425771445150514	0.048475415417165074	0.24924877765425477	0.18711431860280775	0.20455916210863928	0.18974093832821784	0.3051048517838633	0.3050014347078947	0.27796799778405673	0.30640762911690317	0.21003762730365944	0.23727150709305406	0.1725144455791155	0.19284886388707737	0.1670913471082152	0.3208328616763479	0.24956605355689748	0.26843824986751785	0.1369089485086875	0.2816951137324581	0.2991391434804415	0.1205059720881786	0.26104355168470117	0.11234768942499952	0.16311144831167776	0.162796283269083	0.18908990134843895	0.192366591456345	0.25518891204529004	0.2266869955742351	0.3012815804390081	0.2356687459716327	0.2664548015431931	0.2343700535722959	0.24602223810953538	0.21708650985399633	0.21466758892756158	0.17816154094833114	0.17765601560686736	0.27733881346992584	0.2807111535112423	0.24998822224285688
Zt09_chr_5_00705	0.03537254271114337	0.11382238392287097	0.06403669106549827	0.07566319258390983	0.1424451607484528	0.1071499276236137	0.10339200150386851	0.09675853424613846	0.1132992730766328	0.05667374425498846	0.052957377156209996	0.05992201762507966	0.12961172352429795	0.08195509255690299	0.09790629675850647	0.10449039375393489	0.11164484058740436	0.08825888549601539	0.11720927222671236	0.11321439871735825	0.10861358949226715	0.05922838660878577	0.061532258811689444	0.05870288885392198	0.049974318906823925	0.10814614602172597	0.12037843941080541	0.13039300032405504	0.103317781806416	0.08825592234286525	0.08845271495020851	0.09737167541661089	0.10156752923982493	0.06739203660163691	0.07866323788446598	0.07221933549915611	0.12513087647104137	0.07649496654012844	0.10766272351491174	0.07034031797674795	0.09655722066126828	0.08634445909835115	0.08498991468690918	0.07544891724881454	0.08362354069102826	0.06973273488893325	0.07800557639883657	0.07557446979622931
Zt09_chr_5_00704	0.40282590386262185	0.2471831798945398	0.2568221697593589	0.5756343841487934	0.6715408588470961	0.3232305712780392	0.4614695142816502	0.46823876473262066	0.4166127261618713	0.5035570888187425	0.4450538939399841	0.5008944873020451	0.2682333889041177	0.34980127246653775	0.32857810280476846	0.2843162566021305	0.4635980154280946	0.34208690063680014	0.6624753327801697	0.6102532322840526	0.6727039242746873	0.4147942631046021	0.4160397908607632	0.36827173926963014	0.28861397356414403	0.39045448494535295	0.2726361014862686	0.3316075404664937	0.3862247060613191	0.5195013757179505	0.4227328591960617	0.4655856917094499	0.5645482468075596	0.4688992877240694	0.4840444500815837	0.457054928394527	0.2671731514412741	0.27475655940823307	0.4552473212798258	0.43285409088610843	0.37404391571687184	0.3332871061762773	0.48513728534991185	0.4448289429159516	0.4983969524699886	0.41032290028214996	0.48876858270344203	0.4772633094529103
Zt09_chr_5_00707	0.05981007307032392	0.05981007307032392	0.05981007307032392	0.08213958473843276	0.08622467556083004	0.036765628510760415	0.04375837616047099	0.05466213381533962	0.07683756281168473	0.022157869791168818	0.02348163820003257	0.02814842909060623	0.07421476667786124	0.025617190564184183	0.04478741798126343	0.03228794771075531	0.11706410674160772	0.1079200136615946	0.1236630378076786	0.13247207420083532	0.13346038315858635	0.03813626450296607	0.04655110627552321	0.03933928206081516	0.04359668901650479	0.014961139415939542	0.04206760601250464	0.03822408721356858	0.018775466768604337	0.05880070629743917	0.0729249084814571	0.06766704591179272	0.09207534132367831	0.02739414705415512	0.03129448675721094	0.028722092772251125	0.0038914144628670513	0.008740334608421402	0.006315874535644227	0.018609184552355367	0.028069989496498693	0.026019129377595332	0.03905189085856594	0.04502832872902799	0.04239895023065708	0.01166090709937372	0.011670210582441809	0.012819006641525755
Zt09_chr_7_00317	0.3363034249374073	0.49920826984217637	0.3385684858284817	0.4284178006460581	0.3935079425113538	0.3787099012855014	0.3896045074102868	0.2861300548019715	0.29058836977127656	0.7072572682372174	0.7947755727925498	0.7130712657868781	0.3312286152588315	0.3768745658451486	0.47580504999859874	0.3012575668615639	0.4352239392488881	0.4017037745888343	0.4909462759207973	0.42227805739834146	0.618140209849412	0.6770037288633782	0.7773793290506775	0.6916581122587578	0.29120911206306754	0.5509177213935047	0.5049615412231827	0.48303938447765404	0.38201743318053294	0.43856903910047856	0.38513421265901004	0.7151792850131639	0.7456085482303764	0.7099598729567882	0.7630034259413254	0.6857826748362049	0.35760273852772917	0.4354114438135659	0.4907000816165097	0.4498568342268922	0.43794184563785704	0.33772942138418194	0.6470512957751119	0.48446648962463007	0.3826247274824464	0.47127403146665	0.5302727890699354	0.5411442602039651
Zt09_chr_1_00459	0.09980997296882475	0.05586850326434479	0.02674578216056205	0.05498481287582819	0.0764926255798777	0.04855780202488435	0.20558218996978875	0.10365101631399791	0.1371774218204829	0.0808386923212064	0.07656607788220256	0.07197088612880252	0.02088912078921916	0.03387543723460535	0.027578184367807016	0.03329238347096667	0.07867520113484172	0.09041952741427584	0.2042357098478615	0.15875069414633258	0.13698010931260254	0.05886833732330294	0.06749167520342331	0.053290590147092504	0.04336609581315582	0.05862549483763441	0.07715411476203199	0.11514224399853971	0.057324527470659185	0.17234279111478498	0.1588023959866616	0.15148427235775905	0.18398944880895593	0.10526674505053828	0.09131680000422242	0.11649486352586672	0.025609651821199786	0.04012905803791249	0.07417710169686753	0.08661203073520683	0.04320189103399383	0.09678421340758331	0.18646447419496578	0.14520700971299402	0.15431181009078607	0.060029400231211734	0.09078759821080715	0.0912752155957642
Zt09_chr_1_00458	0.015464269025516161	0.017038906432178917	0.016154333827271907	0.033339034248185635	0.04651566520466791	0.007410507711984032	0.05222841190653286	0.012074972947125154	0.015660554796808435	0.028889754674225117	0.02505939843734478	0.027229134506177418	0.044878040017870664	0.0625662009431399	0.07083940712420257	0.031502539741634965	0.047857056598604175	0.03086399589172635	0.04438327766521197	0.03894168266602676	0.048278024542997726	0.045500792692767716	0.05038494977804499	0.03797895822242005	0.060529063118861345	0.053022737483994026	0.03367080282848344	0.04063937006703704	0.06391783876376414	0.04711812545015174	0.04297642818640989	0.03445971667389181	0.02909376987404534	0.03411074745517487	0.03986569959880107	0.0325174001072415	0.07276828241088958	0.020838266242439545	0.02379605123472125	0.0245467283780216	0.03721733696334707	0.061528814487060546	0.01245106398029956	0.020804152489650493	0.021303856703887982	0.028508499460877343	0.02822667239340184	0.03127678201461663
Zt09_chr_5_00565	0.022234920116938707	0.024493143828505655	0.11255603026504785	0.09408072791880771	0.09873963922599162	0.2723983036433438	0.17992688726547526	0.33160698163180635	0.23023532569224697	0.013839887943071718	0.014923694141299959	0.013250653023009472	0.21963280191353854	0.11426282948755598	0.09349698716166975	0.18755806130327457	0.256332450057758	0.46053343121135254	0.00638190035232822	0.009572551324941963	0.011504044519914434	0.04615435035457911	0.027292153950678945	0.02903591078688104	0.15663538177343023	0.08321080072191267	0.0097862196703951	0.11416646641031125	0.056829077179494605	0.3479222487670968	0.03271563494170425	0.014231651696336238	0.016843649316282603	0.01190901829229451	0.011208296775093834	0.018053749217916727	0.022236980920798892	0.049556173151155944	0.03723835906062661	0.07668967574028965	0.13971757977862567	0.17403123181665744	0.08204245234616386	0.08787007035316195	0.042666446862346975	0.035725445792158556	0.0290151472532913	0.04736473093830722
Zt09_chr_5_00564	0.02567560089582444	0.2486041843935336	0.24807379380055075	0.3913519042392693	0.3169461861494683	0.8429481389368396	0.43637173295004017	0.6111688414128511	0.5585824296511166	0.011815212268117306	0.01356283585876599	0.011832396394260664	0.46183728831103976	0.19574695288083585	0.15221134323434135	0.30733618490163905	0.22972368580949531	0.5316384028321129	0.013226376227030158	0.03834924207765865	0.007163774332222185	0.010944711370543396	0.010145968401560517	0.008895988421145718	0.41853884861130825	0.009964510188256942	0.05567449987574381	0.2940941083739484	0.348109438735669	0.6556212000606657	0.22287242648139072	0.0651202589808086	0.09475626533858465	0.011498169603046723	0.015287798342950862	0.01412360886949709	0.15927618215092593	0.17799177584410555	0.09663557412442081	0.18663587859231404	0.4497035181108393	0.46902002971068635	0.23198395821140969	0.1990490900252735	0.1770190354371558	0.014455257418265019	0.013592893490330068	0.02260731327406107
Zt09_chr_5_00567	0.08767274675279284	0.06853109586644221	0.10681439763914347	0.29085638629068067	0.701470346488598	1.1109039526353954	0.47940043511222197	0.7815020494616823	0.6743601435398578	0.009633235567368519	0.010112519728756002	0.010250980937467104	2.4126833632693225	1.1604672991966085	0.6920747592623763	2.178076582027784	1.6404850780261866	2.9635271486286494	0.07900568245217046	0.08028847018015471	0.05261948723742019	0.015401077389065015	0.016217161747039483	0.01444296858659599	1.538509805185468	0.004089709403173435	0.07254374228970441	1.5414109771980868	1.1113979601837813	2.8007305959542332	0.021771667137137823	0.053188140151091926	0.1013797107014003	0.009819649078650575	0.01691641963114008	0.011115252066924836	0.3687966097694817	0.2533393800481562	0.12538783380553942	0.2859333637973979	1.2938128564205262	1.0203187285707709	0.7323034917819425	0.3330229018693801	0.1544955269535474	0.05306711981583451	0.0496533268860883	0.057047165983320644
Zt09_chr_5_00566	0.04207978343960419	0.04207978343960419	0.04207978343960419	0.08603333998035188	0.14751517012388893	0.23384814970193332	0.13342998710884288	0.3009593526269298	0.2202713972709466	0.000920114631203668	0.0008044457630918451	0.0008737284393174268	0.2638761699283645	0.11460098494856212	0.07159563532221597	0.208660331427942	0.1309118259411253	0.4069343791218746	0.02654719766494929	0.007391760057629811	0.011109024704517004	0.0016762077578970564	0.0013453186076977464	0.0011056050456580222	0.15396632828315326	0.09029107995777776	0.02661583163240225	0.09181079908641698	0.08343143954293017	0.4225788530928104	0.01201934378738538	0.006691727869582571	0.014672443968496632	0.0004361202870930787	0.000992613416260506	0.00024601563913241337	0.05217541130184482	0.03631886814748565	0.008574298382515338	0.04591678541193431	0.15043186689607807	0.22870968365564606	0.06841400557239148	0.05832564087562966	0.011238434279907783	0.0021402540545220204	0.0030322272990825415	0.0025601947565407077
Zt09_chr_5_00561	0.0049830578388798084	0.0049830578388798084	0.0049830578388798084	0.006892471644373162	0.014453248940997337	0.009102828688126405	0.010853982132399213	0.01973572544583513	0.033476449488661644	0.0005737417360479553	0.0006986210089452154	0.0012255425606247175	0.008534235116698312	0.006324124769603591	0.00599413457061482	0.014164873661359939	0.008518666407407966	0.022195303205302847	0.006123466626787572	0.009263579114390434	0.004813526668045078	0.0010235406281072547	0.0018659463613677684	0.0007285836305365814	0.01618988725266731	0.014348428020532437	0.012506968788397564	0.01574488722466938	0.015365384971273635	0.02190847757104979	0.015437670136260153	0.009205482604905049	0.008022967600210996	0.0016053305790201908	0.001295632155714581	0.0017438575877359258	0.008574411191025448	0.00429326392071563	0.0060194712815106015	0.011009651389023014	0.01956067787018572	0.019186896430817692	0.014287549377212997	0.015083336690817569	0.018347866888395573	0.0014014842254905814	0.001954664437503324	0.0035256244230109034
Zt09_chr_5_00560	0.05056787082151894	0.04193646337843157	0.1285351042022675	0.01848812139277446	0.03859984795957016	0.02438581501785609	0.02184033551448014	0.016627905452559207	0.006500498907373831	0.007706868791604279	0.01081686144059386	0.00841389023214617	0.09527976046299366	0.05196783244500955	0.0721184678839757	0.04249644669970222	0.017155235640267448	0.02896580215296954	0.004583449675777882	0.009302705286530629	0.004173791384129434	0.011919603866249292	0.01606944219597398	0.015366252979755116	0.057310304893590666	0.03919147205346318	0.11899780665463297	0.05848871638521208	0.04101436491826962	0.054449652485206744	0.02822194436399084	0.035001823205329435	0.0210706868064139	0.012102681639332726	0.017452913779398973	0.014694345149458918	0.038094608960104484	0.02582199219517646	0.051418988578881435	0.041530506368830586	0.10816061706145431	0.05110307547502629	0.023767729714685413	0.029895018518387557	0.03335654388657995	0.025046471682688094	0.018987878462004087	0.03268260688915047
Zt09_chr_5_00563	0.07394543316928208	0.07394543316928208	0.07394543316928208	0.010921383273511626	0.010921383273511626	0.010921383273511626	0.025925142865732546	0.011879088437405707	0.056946317893799614	0.006072791498044383	0.014766654003077084	0.006092914020433458	0.039033982700502894	0.039033982700502894	0.039033982700502894	0.016988780896815863	0.030448089337254455	0.006124648533037861	0.04611771206684677	0.019533814626005994	0.0365978971005056	0.008865036408138805	0.011339551855076879	0.011693239158558213	0.010018694459994332	0.010018694459994332	0.010018694459994332	0.044907748851145006	0.02208444552917566	0.033496097190160334	0.014828751086965344	0.017878742135122264	0.011778760038808424	0.004400893067162007	0.006211218886161392	0.005147311861703258	0.025521164446847985	0.025521164446847985	0.025521164446847985	0.01712914105249791	0.005552413463638539	0.0038595694471556287	0.02407675884634286	0.017842932253458118	0.0199185749660744	0.008232896522126682	0.0076271560918340555	0.014006008365832219
Zt09_chr_5_00569	0.023319207845689912	0.012900455062355959	0.012229819744076284	0.029446061623143588	0.04631852175323146	0.06319098188331933	0.0429158429472878	0.037700417324255116	0.03237106684107548	0.020010261765154084	0.01901832609444437	0.024730274748769602	0.04801383288359152	0.02703529349681522	0.036482305036034696	0.036740882466144334	0.06424143462239457	0.057035177623563	0.04865978737005258	0.05419631832087343	0.03721852881998246	0.013391640243979258	0.017954314928185295	0.020674277327323843	0.04275722305263751	0.0258544133754774	0.020458681190171038	0.02701179999746357	0.03195032102189869	0.05854381911795288	0.013820027675692561	0.046612295358541674	0.05994078994065783	0.0296780108784327	0.024636272457805575	0.027593584397952692	0.010541293304266569	0.019700740351176325	0.024526330737178244	0.028151962167087385	0.03519654831404253	0.03617561661675073	0.06423002656028169	0.03683239907828697	0.03868908992172837	0.02233318129472047	0.020131553743824075	0.018643951705294037
Zt09_chr_8_00461	0.23995726463507636	0.10103517077159092	0.07254035509998309	0.207445873817703	0.3506223665403658	0.24934691782075413	0.2593787432906218	0.2846464981388002	0.40586439127468305	0.33833974063264466	0.28511808801687516	0.30124596976144374	0.20505879876790237	0.15791368814828652	0.16116959710915946	0.19020320068829974	0.27893833230810694	0.17611215567301564	0.3630586128200004	0.297998207538658	0.3446629802714321	0.2752446756346259	0.2683695575636957	0.2215086935064122	0.3245668706090676	0.3265214166629792	0.38956154330062026	0.28458365936458613	0.22677953174386514	0.22935069021528484	0.3636320069504367	0.30264553892957874	0.2894788550970704	0.29600390550067635	0.3283238972520089	0.33186015542443975	0.2074568604772303	0.1374249044782624	0.20743288183163847	0.26561270447695967	0.3049338725721465	0.22533718253369245	0.2927045983670765	0.2863809760734059	0.2881012643122105	0.30495874765274017	0.3763899011021896	0.34759392066177053
Zt09_chr_8_00460	0.01048258924450789	0.0679639455272792	0.08536673653207559	0.0741380244518751	0.047203546470108604	0.03477011838654984	0.03847145694012118	0.05500725991940817	0.052315052442699427	0.10042020377465481	0.09931259754236291	0.10721884904665295	0.08727284814118558	0.1069041587045285	0.10212267620003714	0.08372988032128632	0.06888754150106945	0.07740146520827917	0.05189150314323769	0.03664737167212715	0.05424596146933391	0.08321482831992313	0.08436610128793379	0.09020567788896187	0.03832904644192943	0.11320373478505238	0.09802447091153642	0.06142853911557754	0.05014695874172984	0.05719045727365134	0.05711573036644552	0.06609441920931665	0.05359170457284	0.10388715028342184	0.09472851816158984	0.10245572639599138	0.07982022406278352	0.14620438149270717	0.09909928568935036	0.08470389227858868	0.045206185652788854	0.07005159118867707	0.0399694358055511	0.043700778479971544	0.03703826760162112	0.11012427868643741	0.10802121956603572	0.11271087365870316
Zt09_chr_8_00463	0.0572025697262871	0.07170640666770704	0.06804977889874887	0.11578241991929027	0.04982249207712836	0.06236765899231701	0.13596673337021484	0.14227823130596073	0.1709677837155034	0.16337008207559087	0.18463315101900618	0.16809635775604012	0.1235452125331463	0.13805503188923968	0.0815018249621014	0.0726540207142949	0.1111457764412446	0.13813309845317745	0.1621551120456857	0.14574955076078233	0.16933588990603107	0.20915509511948674	0.2036199479648008	0.20706267657750577	0.13978393378068232	0.12917627795954956	0.10562907842069662	0.10646852074501326	0.1532874092057894	0.1159125545485333	0.13504279533792407	0.14329386829887625	0.14928932059719868	0.17416409699044214	0.18139994788410962	0.20012436085689653	0.08419672340064534	0.1713458839808215	0.09613131593584985	0.1785672802113327	0.12760051112300377	0.10034566001283282	0.12693101507757523	0.12922128948567577	0.1262583939295775	0.19753198819639342	0.2328679084180675	0.23358125613885053
Zt09_chr_8_00462	0.03144733908490575	0.032281097534705844	0.030613580635105647	0.14583507198609053	0.20917166467623852	0.08249847929594256	0.03337677250837826	0.10393949280595441	0.07309134133617248	0.08517535222845594	0.07719574943547443	0.08737074237611869	0.06599305313320984	0.02724130613581098	0.06245423809047722	0.03271360919112824	0.10220999712799061	0.031346230594020384	0.04165583479656359	0.04895384638135548	0.04171915759818606	0.061721845482225736	0.0869248560336429	0.0775834028993874	0.016722307111484643	0.06699773883797214	0.04186002297472839	0.01949342275461383	0.07463625021958104	0.05372134410331828	0.06832261511538125	0.07266200382309453	0.0627328624038669	0.088568292737639	0.08193149860374838	0.10407417938882312	0.035106968868086334	0.013264467857160681	0.04498933790821965	0.0896789107575918	0.07007708780790826	0.0729513339735802	0.03834536965038402	0.049356600744652965	0.0769397383385669	0.09460589334775996	0.08772603537691138	0.09308375831902659
Zt09_chr_8_00465	0.011576198306843408	0.011885230467695561	0.011267166145991256	0.010309321554008927	0.010309321554008927	0.010309321554008927	0.006158883638779404	0.04160887552702504	0.043201282176266856	0.02151172329598897	0.025714166068245614	0.02615527442036908	0.022742508180341677	0.008591630736860928	0.0193146167993967	0.023991487025496146	0.03348941635003336	0.030094374674847546	0.011254163329636248	0.009959681609625983	0.01139648796379084	0.01571121835462141	0.02451118802606831	0.02057509994453661	0.03642954142897316	0.02280027424453696	0.02352741084661483	0.028417299103555234	0.031164990355851303	0.042715582361339016	0.01905723758000908	0.036838150588554365	0.012594891295113778	0.026787903237599248	0.026497379785401558	0.03235295163598474	0.01507804779498865	0.0337042472306925	0.043384962838710114	0.02993477853436995	0.033729097349729766	0.04488657879457886	0.03262346558281199	0.03257601509446313	0.03104529202369527	0.036084438921862055	0.035604022715295794	0.045649275251280486
Zt09_chr_8_00464	0.11828568688959064	0.11201881762704965	0.2213238791721482	0.15671201023139056	0.24558476372003385	0.20005324058330273	0.1477877638925546	0.23985925984737252	0.23408429732950925	0.40983040608208154	0.41514649618712746	0.40034444824927096	0.1535890012920336	0.2023921131009035	0.20186486439290352	0.13005567845990798	0.21875169880962916	0.19369469875744452	0.34418150296494626	0.2474957128239578	0.3893574438485864	0.40227571058167816	0.3623204971741538	0.37500830276370234	0.06837152056410377	0.15454924870256245	0.1878674089185979	0.11223196158251945	0.09635833300566375	0.08939713591667404	0.12688043757061465	0.12158293694971582	0.11204223463859474	0.2511860332361585	0.2709761977869402	0.3114995497299408	0.18797689355279243	0.2046787076094669	0.13549208833612256	0.27778873288332756	0.1518566053456871	0.1492386483833675	0.1337517429820062	0.1489907999188016	0.15795166117401724	0.3494940372162857	0.34446045259934016	0.34801817455769085
Zt09_chr_8_00469	0.04894122755040936	0.04894122755040936	0.04894122755040936	0.020523771972097343	0.028685594936180413	0.004546201256276685	0.026910575365173505	0.007412385893866177	0.019172412464953676	0.019845453128867967	0.016364108574346857	0.01688311734191273	0.012363197051983998	0.00882202060604799	0.006829807506694042	0.01588261961587024	0.025337995601687043	0.02150758413650442	0.007967660304310661	0.016866322761519177	0.011224066470627224	0.021050130985160224	0.01990544679370549	0.020901135920508743	0.012473061944787511	0.012473061944787511	0.012473061944787511	0.00630142310353269	0.021407992735554875	0.013854707919543782	0.0056175227829729545	0.007107004674414312	0.005230286766732099	0.003301625372390148	0.0038536093304249908	0.0035905859620189474	0.0019046369427246216	0.010680247805242054	0.009327417970799721	0.006569398088084298	0.009212997189561664	0.00800378219769734	0.008846836022241976	0.00537559699845626	0.0056885765076240295	0.005250882473587187	0.005100675167517363	0.007248485480319082
Zt09_chr_8_00468	0.038079815795845295	0.038079815795845295	0.038079815795845295	0.02120654217797152	0.02120654217797152	0.02120654217797152	0.008397540462704672	0.01337866169219442	0.03327417398692499	0.013430254996302463	0.017429411712670703	0.012721174761087722	0.004804150806165885	0.014623919558687862	0.01714407982356734	0.004120503227071394	0.006589539835410532	0.018651089698166878	0.02462686241072152	0.013814609193949109	0.023356757712999002	0.016476574350863474	0.016223208454374673	0.01719753230456367	0.04135378793612993	0.019819038979713665	0.009677681438405266	0.03863898093576393	0.014258846304357616	0.004543509845996144	0.010866034443034517	0.015540559647762374	0.008352684548343677	0.009311817540336513	0.009391199546656551	0.012955911837354644	0.0073677764685491	0.008285507726301284	0.01340814480264184	0.010832494492831909	0.008927521876765003	0.013622229221840863	0.01121213530636651	0.015014320608264672	0.004750141846739731	0.0115411956988535	0.01228461240885525	0.015017174156550262
Zt09_chr_11_00422	0.008770642564244433	0.008770642564244433	0.008770642564244433	0.003808323554641623	0.003808323554641623	0.003808323554641623	0.004542551761170064	0.004143174467106473	0.0040352668521645195	0.00031948717079629337	0.0008078752751161185	0.00030337752295068045	0.014227432346132407	0.006338252201801692	0.01568126930378867	0.01772381758226819	0.011525673737325898	0.0053275298923836055	0.001849574189277916	0.001314964075993386	0.0010020728526101968	0.001018558490677168	0.0004905284460858335	0.0007066648407645407	0.014824216840632301	0.012268183815785759	0.017380249865478845	0.002517147178609151	0.0025780426111685836	0.002456251746049718	0.0035309729848604717	0.0014545478429230073	0.0032874064803943602	0.0013196191151425213	0.0009691640112380663	0.001056591195600638	0.007958743735422725	0.001794418777787335	0.048437733140835645	0.001677283740863329	0.007719692285537012	0.005367307167788605	0.0023627294252465854	0.0027729326910401675	0.0007341930996255746	0.0006969072181090986	0.0004625496234439276	0.0005949266394810263
Zt09_chr_11_00423	0.19673677819369614	0.13976692867315707	0.14332946648141157	0.09318803753349891	0.18939690236324846	0.09240076700684968	0.127062035528303	0.12691697105838762	0.1543533235895773	0.20026134392782793	0.22241470753610743	0.24091791792970033	0.13283091443034423	0.1626751458233529	0.20405452465537863	0.13405991118402946	0.09594044399938509	0.1250160699695228	0.2676658817183318	0.16405395660492642	0.2841641113906851	0.17586116330934862	0.15741379512983622	0.17581435926035346	0.1664534837902421	0.17328891886230757	0.1521241771346235	0.11309054764885025	0.13352662028684156	0.13372753735722998	0.09355709053600791	0.17506384379950632	0.16007077868644476	0.18479743968672888	0.18750563636688822	0.18809625264345933	0.12937838657020165	0.15151209836810275	0.2882478483887685	0.18200343499460697	0.12613978752269894	0.11835597807781403	0.14677954362563914	0.1166976218940052	0.11617522856779358	0.20510994164822435	0.21970674634360857	0.2264918502521407
Zt09_chr_7_00179	0.06605947398105824	0.10765938807465884	0.052022035593206686	0.09458707634623446	0.025465237993253814	0.10133565870418282	0.10226947646301134	0.109926712570034	0.058690477772199184	0.05273241185380314	0.05731480414702489	0.06922956538332337	0.03534622024647459	0.0463290729486594	0.05362661744194042	0.021862673075824283	0.08793199422036638	0.03792621837749368	0.07590085143001174	0.053595651333687266	0.0933875697470971	0.047451230022898375	0.06982147932539504	0.048488300518430436	0.019070481445740313	0.04810849909043989	0.022047369174327088	0.10786454348772216	0.053633253756819266	0.07110145051069719	0.08244584588014453	0.06713687304146232	0.05582353592947847	0.1070383358872143	0.098141760198504	0.10337381510216836	0.013457346704956052	0.030102236979538895	0.021180990655495315	0.02815515478894098	0.03241587883500608	0.03376350851891561	0.029736579084715796	0.03340720928270523	0.028487300485254736	0.019005299584957728	0.02332263629389085	0.03250824982332398
Zt09_chr_7_00174	0.07203084068379316	0.08689661914826048	0.11847709511538018	0.07289794457767859	0.1288199813225883	0.027963040947994556	0.05373011178317198	0.045362346885216606	0.058633726919630966	0.06342530619805625	0.05739056807294035	0.07506358680103146	0.16252631870656947	0.12117122258457032	0.13055467728828005	0.13514097887645204	0.0614177369163558	0.0618860552249305	0.06700484116489965	0.049078422407161953	0.05233935299574496	0.07023828006294391	0.0537055785525249	0.06088412202039748	0.0696119311774639	0.12943082578686269	0.14462878300185505	0.10386288420959705	0.09250047663086716	0.042596308774178214	0.044039861042464386	0.04625876535358855	0.051121841193864634	0.0591578830479011	0.056573626723315056	0.061517494092089856	0.05791481222661008	0.06498876742903495	0.07471075630430757	0.047581588587585925	0.04409521360751479	0.033209558422956996	0.03154410264000295	0.03364355138043365	0.02493258417707847	0.046245916775757796	0.05492614345012923	0.04796046238522535
Zt09_chr_7_00177	0.012814789135106818	0.03273645318255229	0.07852076413878938	0.027656294832750783	0.025859059990489663	0.012249866791552622	0.024257474911374786	0.01883889040311222	0.02370379201755991	0.03357933121599817	0.0397819764112379	0.03704142755167067	0.035209104540667606	0.018663471599788914	0.04027803575427038	0.03785261480394812	0.02661025723872488	0.01484611817704748	0.03881791429300147	0.039903045037603786	0.029124603347226136	0.012196537955869944	0.013820180425771867	0.011712684605762675	0.031339168564498865	0.014008604880752664	0.02053622757826413	0.025368692860245363	0.022029075668969996	0.037831366846682764	0.035671181348149644	0.028357688722768958	0.03179415599927165	0.014988958359895716	0.015966381977820805	0.01381415325523998	0.030569213364215385	0.026781367717223673	0.009001106998369384	0.021749545602804517	0.01449323187397779	0.021522876595138296	0.024849811989093022	0.022397249960387437	0.017659994043392725	0.025440569763496255	0.025517604091361803	0.026156644617727237
Zt09_chr_7_00170	0.04919975269171109	0.02732684231921932	0.05556795664604127	0.06774841931739099	0.037551323619818666	0.03154109011609542	0.03291199840263573	0.03534401301411192	0.03957929659015938	0.00907271600757431	0.010240727935724012	0.010900390292918264	0.0650842253898031	0.06703039187393825	0.055118229783119393	0.04586502583072297	0.04045198375601846	0.05258905374088804	0.025554281777802886	0.041210084212766174	0.021072690211381973	0.00970499358209537	0.014505860036047993	0.01266882656601661	0.08732348199914926	0.04438477927842407	0.04143680595235236	0.05425077683136213	0.0529600164421354	0.029252679909464674	0.05676314470084145	0.031447557016744974	0.031055184658130966	0.011837214031849445	0.011054217000023535	0.011587698930900924	0.061247526541252775	0.056137417748359696	0.04323007373921686	0.020899044979733317	0.0652519603026618	0.05784343307080934	0.03884386037494721	0.04146713054853015	0.04086809384290015	0.011596996855754445	0.010764611698535955	0.01690652451742328
Zt09_chr_7_00171	0.0374487678533871	0.013874738779528847	0.03910664917476226	0.0181742736932243	0.01909929983432414	0.012036132044395116	0.06347460951783866	0.013091147718690552	0.01908481514966311	0.009589007869745288	0.0070264061785386255	0.011195850794389844	0.01842072254220274	0.02988831058168389	0.04472946759263604	0.007048051897608638	0.01686388251967591	0.023491356636942344	0.01659970206514383	0.02889654296988424	0.0103162749952265	0.007821769135648719	0.006814776677038294	0.006829271363524915	0.028450182955465763	0.007303353456022424	0.021999449501299624	0.024928030738333593	0.028344294259982635	0.0116405441625144	0.02223807276812904	0.019698797890248313	0.027125705148109556	0.009887272293316995	0.008985537575247587	0.010972910592420114	0.02258779824569877	0.03374802264526123	0.024627523322665535	0.014742373099828518	0.03034517779823905	0.027433103165544214	0.018087887574998802	0.025073093267429136	0.02194471107273502	0.007931961238150903	0.010500669551233877	0.012164815346961627
Zt09_chr_7_00172	0.10484090746372594	0.07019390598329925	0.08815047031157192	0.0765652393330603	0.1565184006670172	0.08083645964614919	0.036728162941743074	0.14511100238003455	0.14648947522454653	0.17546048075536566	0.14758042625417642	0.16692084247896663	0.055595072075460585	0.08134001261788533	0.11267724717721571	0.0711220207081915	0.09410385299083221	0.07924429844777942	0.13315099024648652	0.0767993952389408	0.19760610444164756	0.19229140760828625	0.17194688586785484	0.16420452000126454	0.06048121981446596	0.12842480415695182	0.08332571248388253	0.07032940063634638	0.10834829873101884	0.07187957117185566	0.12306755020383024	0.11250187407479068	0.09963176073510745	0.14927824909159662	0.12915081654736443	0.1762082624975817	0.1368546180215486	0.13089854872712942	0.07433270791026096	0.1739922243030094	0.15012917703069223	0.16920673301556396	0.1081641759272071	0.08892408159147301	0.15454112652284932	0.20238138845115491	0.2050459560482237	0.23103475658176784
Zt09_chr_4_00238	0.11838968172492031	0.12998502366606868	0.20029557869534886	1.4497281502997423	0.3822583057433948	1.624932521690134	1.8018829310569053	1.8425690621593804	1.8415639378334638	0.03316871342521035	0.043081041164024315	0.05145616067162878	0.18814935039327743	0.0588051857116783	0.02199323527894212	0.563450746263034	1.5545301106314775	1.3189597923450078	0.28442975580042285	0.691282925684387	0.2321765628353224	0.08538287403717569	0.10297629472828855	0.06664071702212168	0.3508017137861748	0.015787782062792244	0.017911720527711082	0.8579266549396114	1.4601729789012756	1.6028619265675321	1.743760215462073	0.9771246633018247	1.241131969745744	0.058920836340175184	0.03829417175640131	0.06171973316722072	0.08776477285130957	0.07219443135399045	0.05657574243602982	0.813220502074455	0.8660243802919699	1.063608351258653	1.1236829030819524	1.8119209957916802	1.094889186202763	0.14896347639263394	0.2123234983135037	0.3623580655379932
Zt09_chr_4_00729	0.05674006729541036	0.05674006729541036	0.05674006729541036	0.03746769768468804	0.05224679490190063	0.016627109459572027	0.029622614207365606	0.04037044953536413	0.02633995643413149	0.023885195318040293	0.019166642544596303	0.024571761553346175	0.005688989080764801	0.01156075004148299	0.006272217954207198	0.022631755549046104	0.023281520727998432	0.039252744560933896	0.03911065796381267	0.03983048557271411	0.035634375966242055	0.019969045693860852	0.023777458299427644	0.01924485415659849	0.03921751322713687	0.0033729893936586502	0.015255310920788768	0.024430287452391224	0.01687491726827078	0.031985657636511663	0.055756158820980666	0.03561544178838875	0.05023285553984152	0.026004976247508114	0.025913535896794893	0.02734057184185417	0.013932174282698023	0.003931756521520678	0.06480374049152461	0.02604887399755977	0.05413239017207646	0.054947273985700075	0.038012425685726	0.034577563619397914	0.03421245385794946	0.021061053218184026	0.028935501192071087	0.02941157113178243
Zt09_chr_4_00725	0.19438036206295906	0.13668841276268878	0.2940263363242464	0.47623292540307344	0.41024990643424086	0.41792297302001735	0.21966789885620308	0.19572306499164405	0.26405687493436736	0.18061847180770685	0.17714123617989092	0.17739813482332795	0.3942052489852957	0.28977195206887285	0.3653699800335993	0.24038225563854218	0.34028979405038556	0.3117044572218651	0.22073352419334302	0.2903270621390442	0.22556102846497847	0.5781779777965713	0.5560249008043646	0.5202387178262788	0.18030952314883533	0.2271156842362668	0.37877082089032577	0.22315855652699218	0.2955583326989372	0.30897390473399805	0.33751596696786273	0.23860086653127785	0.23992872989582975	0.2979354379535949	0.3896560576338412	0.30717420068911955	0.2740013569885132	0.27129170804894415	0.2988613387103473	0.40952664061311095	0.4233208219598438	0.34862834037704565	0.29564763332447974	0.3638913295520061	0.24690303827817872	0.40660390172649413	0.32644305211226365	0.3666423217536985
Zt09_chr_4_00230	0.16003086870542235	0.08028892510906162	0.2397728123017831	0.1539536016364675	0.21144281535489867	0.058448454898262746	0.10959642067925138	0.06348332713891472	0.18928695769779416	0.0873876717360093	0.09115870478313179	0.0814242002221512	0.1020295201830267	0.10535507623388579	0.05714621305347346	0.0769458714279054	0.09711375973384195	0.10619708031641714	0.14379584592209296	0.16546328498153393	0.1550780383609826	0.0905618172162405	0.09390012276033513	0.0865398694012726	0.014110712971994656	0.11123025375118992	0.12564912501331554	0.06470953334891107	0.12369990727741952	0.07492712904474455	0.13033593419924747	0.09470562042845707	0.07277945303159687	0.07654011514689608	0.05378042275029935	0.0886063829599217	0.0918852897114934	0.0712351147247114	0.14324975540433948	0.10205894167109938	0.04176590061830211	0.08175128594492412	0.06508809101575898	0.06784501839766494	0.07498144937881228	0.10031996817759345	0.07559453366773637	0.08286694404731255
Zt09_chr_4_00231	0.4471126585827222	0.48596429294758836	0.46426259219526905	0.401728750655809	0.35182053398471763	0.4299908102301379	0.39034349806344426	0.5162885935136091	0.54590113330662	1.0119808032796074	0.8533356330410709	0.9875878805391497	0.3368633477531977	0.3392510019634476	0.47291869728141567	0.2934025560509466	0.528264167075408	0.3200773221008123	1.0305575662363584	0.6932407088070771	1.095179575545473	1.1625369718150471	1.21663991566686	1.0702523334122167	0.5445622443982444	0.6423978082063425	0.5283295079715459	0.554047925483009	0.43555425132296227	0.42436818066776755	0.42841197728357094	0.7289218537807297	0.5877765136651639	1.0740194874440032	1.047200163172061	1.006778360538788	0.5541553637212016	0.4519185037030103	0.6551961666546403	0.7863062517747575	0.5018499055086975	0.4476559788730907	0.4764602191919649	0.5257168246566061	0.6181932952175031	0.9512410753471106	1.1860912143145568	0.9871446874773551
Zt09_chr_4_00720	0.0960892772649351	0.10557950941569155	0.1411761559715083	0.1462874821016101	0.1436631768845364	0.10464045530350766	0.047757826346701206	0.054316866146535935	0.07697551203507072	0.03196832910447364	0.04194779788868979	0.037489541506228956	0.07215054906597913	0.06624956346637781	0.06724675770004915	0.0846968955042271	0.03138838936949522	0.06497221543629098	0.006190965078585822	0.010259754137649235	0.009254501069546806	0.021203980065981225	0.020916655134354874	0.023692998928313256	0.0707965736390501	0.11576251014154615	0.10205171473023848	0.037148029598382405	0.04962469061073474	0.08077903498033524	0.031104518153722414	0.04058252835842648	0.028977906912720848	0.030061795776347346	0.03397171079767433	0.031445770887874515	0.11457262497157969	0.12534098799112248	0.12943197300314777	0.051523524125363616	0.07707185002755941	0.09261217566484364	0.0356098098030436	0.04256571172018139	0.043110034146376576	0.03928677189098065	0.029878498117748446	0.04107417440420427
Zt09_chr_1_00910	0.08738244609485686	0.06473241861403466	0.20443252709238485	0.37962943538485283	0.2507892941220026	0.36004199275194926	0.4330304584845241	0.3758468543022895	0.43624384087566653	0.22748486895629014	0.21304490631219547	0.24239204243216944	0.15957874481232326	0.09257520212624247	0.0939559284896962	0.17365219291604486	0.15875575183223328	0.25520211082117966	0.141002063429182	0.14269819752906654	0.1953686050399335	0.16131904788983037	0.19880969364425383	0.16262423082680147	0.4125323894941441	0.11416030948771357	0.13793967011404448	0.1951489389486329	0.2326400855017222	0.3145834850214191	0.24042824678623606	0.2356644492827643	0.16648785800542187	0.21903152476954713	0.20442176527285807	0.24712329548104084	0.08739036528566191	0.10738266776466619	0.14610904067179356	0.2134503694135757	0.17466541817606085	0.2879415155559705	0.16667740960058997	0.23278666940245793	0.2481848310364512	0.20427175325415325	0.2525678165619179	0.24965568284727302
Zt09_chr_1_00911	0.05442921617244793	0.05989002472969368	0.16416895487665623	0.039562368233458704	0.055152044065567944	0.052062526868273104	0.09188597958266197	0.11542619188905116	0.12546239226222172	0.22672674138559018	0.17632194110477628	0.2716850499884738	0.05031043363255986	0.060057640429997054	0.05857387241374964	0.05737951209017454	0.056737626628488	0.04144578405009358	0.10509696286204086	0.0840700845969344	0.12688239822502714	0.1712859829249193	0.18657327963282044	0.16335651235710846	0.06167558681585225	0.049111118172827734	0.03205220573903527	0.06000604113567862	0.05282888720516738	0.0667820847936216	0.0770859159548009	0.1399967734775286	0.15071329550312537	0.2265518678201717	0.21549228211388283	0.22639453797666242	0.07564553695269488	0.049078774199207816	0.0856049903813935	0.11423363682878436	0.09121102971213643	0.11950331173305251	0.18142684822721641	0.11432312726619852	0.13783360843697132	0.13402830672426566	0.23956693215523334	0.17778144978963753
Zt09_chr_1_00912	0.37541426698149016	0.28503084811532803	0.27146466793184637	0.19317455775537462	0.20240828189669416	0.2309267910281896	0.2938842748685877	0.5065743526444842	0.32289435319889415	0.5707312196626552	0.49249215634300997	0.5455223572667679	0.1403863866134357	0.15563454530929752	0.24352261216336954	0.11096273413375025	0.28862575175879696	0.15112913658566732	0.4341721416298409	0.38991785610138147	0.41375777517017437	0.3939486612493159	0.407720019454529	0.3981984932287054	0.15386304650017782	0.3202604619952071	0.19499369448902834	0.17800832845861955	0.36548249067154115	0.30332728262011127	0.3372450664868528	0.5099245794204452	0.5046792283828758	0.678003694537066	0.5977996081604037	0.6266516173477095	0.2204948904161821	0.4400610835313177	0.33279240337998756	0.45216516822861874	0.28239934457052984	0.30943037024647946	0.46929990080228945	0.4163392531469822	0.4210023956068701	0.5029702798774375	0.5976012952269983	0.5209031783534833
Zt09_chr_1_00913	0.03269835105318275	0.021711298049661622	0.013756509004863565	0.033097406530215666	0.02985634834911258	0.028170015741936304	0.03354683282849441	0.0688325152013891	0.039642845889638005	0.011277773438211106	0.01657519093221428	0.015010782171291285	0.02456891389352606	0.032108270720198374	0.032887720985478396	0.026847645965023027	0.04941834574146691	0.029773655131444216	0.01625146529451786	0.027862200768130098	0.016834014406213352	0.007580966296941191	0.01571540791347975	0.009990283731576925	0.04439337821357424	0.06976968760556063	0.025854382284251996	0.04318467645717508	0.0504382384348175	0.030245298909468116	0.031878359276867566	0.04219808110011391	0.03525605011284932	0.01925047691106975	0.0179945772193317	0.017232695924368612	0.05324782853007951	0.03237567102879289	0.033025442507522554	0.021891179092177006	0.05815747022843513	0.06960651824640945	0.03676730488980606	0.042224684138155964	0.04228767089669884	0.011532538609268575	0.010863444386353853	0.021363203665444887
Zt09_chr_1_00914	0.06926150524876909	0.07856432191884709	0.05995868857869108	0.16968491122816143	0.1277879549297968	0.08824351417682698	0.10467864874965652	0.0921931361695952	0.21974407455820133	0.25275815137637236	0.2645239471642592	0.2372433663559401	0.09464959786774667	0.09403593852304615	0.15690707482412344	0.06663467491147396	0.10115829920057337	0.10575784614669655	0.06239550166351946	0.09982198426484708	0.07371698625992291	0.24558532053229779	0.1939986036511206	0.20600367193316646	0.12733471375328864	0.22950930564687458	0.18641784570351808	0.19917827007476657	0.16539760361785485	0.13762437450984336	0.09013989779085653	0.08052198217876108	0.07504067377669808	0.25119847268849943	0.28359593530081234	0.2784530270761108	0.09906646133468675	0.10792191720218436	0.16488781492536983	0.22978139160549024	0.11598167458057222	0.14318157835301315	0.06130763192483692	0.10202577386273468	0.07229991243658983	0.2715206049519217	0.2429729720172474	0.25837000789922016
Zt09_chr_1_00915	0.05043535297966648	0.05043535297966648	0.05043535297966648	0.05462510008645428	0.03849827626175918	0.07176746510600486	0.05737146445074679	0.03948549272607423	0.08821619729591905	0.07178483274563066	0.07593188838912526	0.06370485850859779	0.05334364409366773	0.07302533659178742	0.08067520275384205	0.07451079886041283	0.07816465444946126	0.06050725853557475	0.06337321880328652	0.07982864974578398	0.053789050869456366	0.06476336530239635	0.06112282495377364	0.06771787293426151	0.04308126233098555	0.08183287487899678	0.0766531788919447	0.11440427328999311	0.05694980823093814	0.08444597876245165	0.07387276346380585	0.06452586055471686	0.08144972520628357	0.07914457014119058	0.08711123467054752	0.08441939472276108	0.10396012555411198	0.06216028510155875	0.0495458717354806	0.06777635864117687	0.054949534156859485	0.0961600171311255	0.09256843115923802	0.07712254533394373	0.06804203118342039	0.08437580935621995	0.07156246112209126	0.07061511394401233
Zt09_chr_1_00916	0.17707048504257325	0.11633470486976318	0.17002139977319192	0.1609637877564732	0.15809034173996833	0.162989114425462	0.10360125384695945	0.22967591652449906	0.22072048531760588	0.256798286459844	0.2857589641714633	0.23172953578106806	0.057648219791433745	0.09276413031481082	0.11642974560229725	0.18368251893458865	0.15303521627895356	0.13617463646061312	0.10698775494597017	0.04935716595669815	0.14708726793489707	0.19784890444520478	0.20535572308630928	0.23469936953153628	0.24541316974529348	0.0881477281067748	0.11246135369536814	0.15755704464929982	0.2164402996678531	0.1426410921437378	0.17653640185973135	0.10435747200725876	0.06488674246421688	0.260465868107567	0.23956820820670913	0.2751167043566873	0.10300142532909079	0.0689743651322908	0.0497898856748913	0.21559579698031753	0.1239586880687686	0.11680197372371956	0.05092897504356999	0.03905618321767654	0.12450190391828381	0.27904084184012656	0.269166975470132	0.32312231646968087
Zt09_chr_1_00917	0.14949052908591604	0.10059592093006874	0.1259968784805408	0.07760224233784256	0.11502208449249922	0.07337076877855819	0.17723887750204412	0.08352564952065428	0.15130165751170999	0.1426526561708145	0.12755447676534387	0.13891757179509098	0.09673988899162825	0.16564827470176136	0.14777065246843654	0.1764813009757472	0.1723810786081178	0.13083847999277687	0.20648579538484227	0.16240600529432803	0.20294957728306293	0.14670901409182077	0.16504939660162907	0.15853624192080726	0.1923583759779345	0.13068859206805783	0.1381256021953466	0.08118589777921917	0.11262881376198215	0.028824004135261292	0.05477117872052244	0.10548816582776906	0.11443472975327697	0.11569321814162288	0.1179010214132715	0.11858607935576447	0.0885880249141589	0.10258621727712049	0.15490175095659547	0.08276054286812401	0.10671970392830343	0.10241520688900788	0.09545375199134937	0.0863870800343536	0.08034385901538668	0.09431722563294329	0.10731043139070949	0.11202639741962082
Zt09_chr_1_00918	0.5587454183021945	0.4239862242157962	0.4046789602101524	0.4985384244843388	0.5074470991369536	0.19922910084899417	0.17655907506358234	0.15637434026090888	0.2205536742294031	0.18572300382841134	0.16989177420641915	0.1502502365420758	0.46733238492706186	0.2800282344156656	0.43461016424723	0.5743578651471549	0.2146599393840497	0.2639023458590713	0.1524347157215491	0.17718623969770042	0.10247741624663462	0.2170594736880934	0.20815454194874533	0.1915363389938874	0.19940521038468448	0.4289382329305603	0.28027334999618103	0.23014660432057144	0.23147787373412304	0.25816329703957036	0.18559621681897573	0.1479188008418339	0.14674069070502224	0.196132771583142	0.2159788557497267	0.21053006316228068	0.3677554261738068	0.2564066617769743	0.5948024794133548	0.204021767448843	0.151522947410094	0.2064754231167795	0.10653322815276368	0.11593279659532171	0.180893584355295	0.19690058136272262	0.20250495234351515	0.18738930327418107
Zt09_chr_1_00919	0.16066967165542465	0.09076697770431996	0.05801268055694282	0.12734886689171068	0.25583394283942723	0.085406323347046	0.13848518547824795	0.13354066189250738	0.130210265306142	0.26914247427586474	0.25849836054168696	0.2747358486929116	0.07199518508497219	0.0803945058941718	0.10307454794727987	0.049263125958689785	0.12139541871599774	0.13207127518541614	0.2009859291700549	0.13072039603840782	0.24966949431432142	0.19450440634805824	0.22654776871695076	0.20381442028276825	0.1379897807948289	0.1748332982646695	0.1304667873226519	0.1171417801821886	0.08880372292552631	0.11727029410555405	0.14134259289136727	0.17994617931679416	0.15011293767553982	0.2566368064406127	0.2392926675002711	0.24646890069915417	0.07721730774920188	0.0745242654846529	0.12187289661188712	0.18355094058034438	0.11228681099763921	0.11462146467429726	0.13716152182256333	0.09242113427733406	0.16079142880135555	0.2208746860952163	0.2689826679731785	0.27174578311193553
Zt09_chr_7_00191	0.030984763092449834	0.030984763092449834	0.030984763092449834	0.006772132968387149	0.006772132968387149	0.006772132968387149	0.016107388398437058	0.016107388398437058	0.016107388398437058	0.00015361830982626025	0.0002397268035926692	6.750981605985129e-05	0.01381608881212638	0.01686213871973474	0.017750578555684925	0.011356299945574381	0.011356299945574381	0.011356299945574381	0.002025955235757067	0.007940229928452195	0.0038712202890931417	0.0004533661254907437	0.0004989567341047317	0.0004193469475105074	0.008045963253798036	0.002738822271921503	0.012396680476229095	0.026020137252086527	0.026020137252086527	0.026020137252086527	0.03112722764887113	0.010067771351183977	0.012153866238780286	0.0006821240867528096	0.0005751396968193449	0.0002850474748539154	0.002838465919730911	0.009556831802787083	0.006197648861258997	0.0038358711593601373	0.030673124559436705	0.004778077644894022	0.014360106817947377	0.005547687834249033	0.010420281532229545	0.000744315537726746	0.0001029343869348951	0.0005295186662814725
Zt09_chr_11_00029	0.019215918565366714	0.04413996204854919	0.06906400553173167	0.10127127287631033	0.014630291724278266	0.11542904810301785	0.12156539331138855	0.07352893171846119	0.18801053018610242	0.004495126737625398	0.007219086554219117	0.0061467082896550455	0.03578750467945467	0.035489689073189785	0.059559059610244054	0.04434242076782569	0.07581410354507419	0.10478389134478168	0.01510560477743767	0.015226966163900376	0.012057523091457094	0.007522615049223323	0.008554553907245487	0.007784723245529266	0.09049664614668515	0.062006789607324135	0.03351693306796312	0.10505724683292969	0.06721541503197045	0.10900351320102943	0.04638131877861318	0.01159494627554582	0.02439194763364399	0.007311343384562268	0.00835797942576084	0.007936610216449393	0.0038640743074855374	0.010840653143828451	0.018873418510773114	0.028770513591996248	0.057476055099094855	0.04491678242896518	0.03278960581322771	0.03981581192175097	0.04383296203639074	0.00832353125991361	0.007968326867936335	0.010387647316184606
Zt09_chr_1_00879	0.10371115062294667	0.10371115062294667	0.10371115062294667	0.06084604213318182	0.06084604213318182	0.06084604213318182	0.036605642226052656	0.04984367011436244	0.0325578487814716	0.05601645755749452	0.05965990938541378	0.053987522817046066	0.031430016976247865	0.042502574108447	0.06843012049257285	0.03587911867921097	0.05700611725295123	0.07210484825977949	0.18638091690638928	0.1163189540875937	0.20913483901436564	0.12449814026762965	0.1373170787562954	0.14392969740701064	0.03647005149834282	0.024883019450952785	0.030676535474647805	0.0213891605612269	0.020641769629683084	0.01989437869813927	0.0656994991253691	0.05639726006946855	0.03750117339511888	0.0462729346032318	0.04536280221153467	0.03264416072916185	0.012948164834587845	0.13935901150474161	0.15141743006469288	0.08809916669091634	0.1209340220457056	0.08507694113330272	0.07377982418628487	0.07303958697083643	0.09410623031716893	0.09655403882704022	0.09239892931501952	0.10578537881864368
Zt09_chr_1_00878	0.035981343139650006	0.035981343139650006	0.035981343139650006	0.06515704350167456	0.06515704350167456	0.06515704350167456	0.021962696237219102	0.009036585441561207	0.034888807032877	0.007484988135001482	0.005286879439432485	0.006613653844470952	0.005668417241720567	0.03202431337495095	0.03098045520608961	0.01935040927957384	0.015506599190992208	0.04590588776752042	0.042901236252002393	0.04971960671165643	0.02233115160109106	0.004128300610360175	0.005502021995925689	0.004967474845634496	0.045128805453521555	0.045128805453521555	0.045128805453521555	0.021325396134544185	0.021325396134544185	0.021325396134544185	0.01026189224580464	0.03144944446291426	0.049475085290820967	0.006683745055821043	0.003103241998686989	0.0062842956056759856	0.007824451742296484	0.007824451742296484	0.007824451742296484	0.017700324842710446	0.025146153095051464	0.01751560014750092	0.011760573279272381	0.02256294438341573	0.01277892108579747	0.006442936174570898	0.0061774912724150265	0.0036591425697190846
Zt09_chr_1_00708	0.017944588845548577	0.00540706794863106	0.030482109742466096	0.021163546504621985	0.03687771147331902	0.009362265966096042	0.008380439216801401	0.0076445309405290115	0.004968044958779611	0.0021626805404966754	0.003451497427022586	0.003242570766178976	0.015919610210805093	0.009098174309615795	0.012304088148496243	0.010939659674131946	0.02396726031499931	0.007212542408757001	0.008522201908125004	0.008239388615348899	0.007303559136716002	0.0035808480388450697	0.004610556604891612	0.0031883429405663347	0.005571427862858189	0.0047339008768165275	0.0064458331077166	0.016192568504650357	0.009502156161243802	0.007549176999426504	0.015158775414741614	0.010446798193840047	0.010265370234591812	0.003954493574982587	0.0033194214073483923	0.003545802332739158	0.016612796931471035	0.01649014720708567	0.010303986958639261	0.007509725613076849	0.01540807272680618	0.014824076598339102	0.010982901436719239	0.01085490017678843	0.011261298075539895	0.0036182729236831825	0.0036098096172764976	0.004639377755722584
Zt09_chr_1_00705	0.008814423585271871	0.01936347553450852	0.014088949559890195	0.01273016900964409	0.02100303185817804	0.029275894706711988	0.05925628493217418	0.06516268633695665	0.07417129217604254	0.02717846348168173	0.024707333843631503	0.038599780376309824	0.020021972634124967	0.03591176198841021	0.011073884633962425	0.03256007008909607	0.0157262105937035	0.0327414208086001	0.051591889774295706	0.03570241140151838	0.05452624068139492	0.02605078386575013	0.0398248531380321	0.02813441373155305	0.010009056102861305	0.028719446072295415	0.0077284025697866654	0.02325070345022555	0.028309299034942153	0.042934185055045135	0.06259845200127982	0.05721814228216002	0.0383801186341454	0.03422464639877181	0.038961777617421665	0.0423472891787118	0.0521011727287073	0.01582771766618305	0.03915651367915659	0.03619920419078785	0.02760596511459679	0.05981001296779355	0.03439428668998405	0.03456323397120027	0.06093917552728202	0.03165520915858776	0.045905053856748215	0.041763545762603035
Zt09_chr_1_00704	0.09203046676550526	0.0468504256433661	0.0356623100553133	0.018620037539441046	0.05160179539445871	0.02455945537669943	0.014701191308328332	0.0067219952745047416	0.008722847931370414	0.04980616601630242	0.0533389290652163	0.04844734507369741	0.05114695222584897	0.05067543764334563	0.04881960087426874	0.03496693581661824	0.0038574099078162844	0.016088824102768948	0.03569667968698867	0.013325837513516348	0.036506054755648006	0.05454250270556019	0.05362147681003112	0.06162487316332752	0.014646324522725362	0.07472439437210941	0.04472991482876351	0.028347833382489192	0.024924468286534728	0.023755641973080412	0.013965478015508976	0.018316190880575334	0.013005374955613509	0.06027334548135306	0.05367099752636651	0.0678336475834589	0.06421225719210318	0.10494284840344965	0.09156797465393263	0.06743952924779338	0.022861864692377765	0.027389945477159477	0.01201814707404476	0.010478732717287003	0.011087688864500001	0.08967374258402251	0.08564663205082824	0.07921648434907108
Zt09_chr_1_00871	0.12150547656866192	0.0231062064018772	0.021909034931205332	0.03023658255976451	0.03023658255976451	0.03023658255976451	0.011995984228094144	0.016618315419514165	0.021240646610934184	0.044974595055242504	0.05057154557209879	0.046342234901555354	0.03064487147807046	0.03871852698743887	0.030044833362700103	0.015653345863337817	0.018770464701114757	0.0028235266086619774	0.03334723704727257	0.008335406525679828	0.03507939646288475	0.0489710040931073	0.03809048042071049	0.038977144320506425	0.03556054669622162	0.06380835362301396	0.04968445015961779	0.006494171019909564	0.006494171019909564	0.006494171019909564	0.033918842836606296	0.02141737738615744	0.03444078607837554	0.045723704010970014	0.048708792714822334	0.04959543915891065	0.009170921458972055	0.009476668323150786	0.008865174594793324	0.04068138351726517	0.02565996757150076	0.010638551625736346	0.01158056341487431	0.0036697225290841158	0.016433227490065455	0.05333642825672324	0.0567439910503062	0.06250463364606282
Zt09_chr_1_00706	0.0507010869455147	0.05181803235018892	0.05293497775486314	0.03683957017332215	0.14894301966542786	0.03652230293006051	0.08566737981786682	0.059139304327483426	0.08867496225564726	0.08901289825772252	0.06652026426029668	0.08938649798759243	0.029122112397184614	0.027127612258033222	0.02754156692291776	0.019092729203252345	0.045421175008394155	0.047528179488072225	0.07576664868935848	0.059170088837993184	0.08041957114685787	0.05256483600814324	0.08299797353743334	0.060665609376868795	0.04330882818195694	0.03929512498570102	0.04453310241686639	0.0668286121457458	0.05724918959611134	0.09236055682086002	0.04131450762204426	0.07606660878735307	0.06840624904789701	0.09085003124188681	0.09247273481655796	0.09565696119224078	0.05567965836399974	0.045711342284168496	0.046305822488805534	0.0651706158513563	0.07912617387670699	0.08030695823245612	0.05570598770393681	0.07964976038571703	0.05016777755101508	0.06659446029950682	0.089088532354728	0.07406166273285913
Zt09_chr_1_00875	0.006265318191100979	0.006265318191100979	0.006265318191100979	0.025839220615132094	0.018157132863637362	0.028434182043740194	0.020411715657051632	0.02170721101746618	0.03606137620414864	0.011951013499430488	0.014062796112026056	0.013191385398786198	0.006835435801909076	0.02293686526110199	0.009681791742898016	0.011147765779171547	0.01868603862164305	0.017577322442451984	0.03578870752604075	0.0200695707634491	0.032175889191545945	0.010212573007678891	0.016947650756525875	0.013333906795933543	0.003409249285255651	0.01040003293425504	0.028680955144593706	0.007943569439727044	0.017382892497992096	0.014734430112487255	0.01325013995616263	0.026387354550485666	0.01499860311569856	0.01321646931645686	0.012430463460125784	0.013181332055314817	0.019104454652862302	0.02546416907360811	0.030035602677613158	0.018477129983252693	0.028853775072042273	0.03796485281188155	0.0252168564386041	0.0381586279683329	0.02928729906332049	0.011231632318722975	0.013630936857878943	0.02002480627019291
Zt09_chr_1_00702	0.18951486755698108	0.21500897911906236	0.11719340801026945	0.06605540063662758	0.15693852908547187	0.061930675058142794	0.06512393033361803	0.026088092710039174	0.08054236734704168	0.02948250127446447	0.029495771870473697	0.025975346418826116	0.10989508323162726	0.08527042156391526	0.09475738385094672	0.12231868908261824	0.05802366791610042	0.06519184076503096	0.06341373726817057	0.08065884059384129	0.04683974774338196	0.03352993080992376	0.036678537697461815	0.033979724360288135	0.06910870568368478	0.035635205552432894	0.05031588743544314	0.08519779190154345	0.037294816826294305	0.06337773765937178	0.057503666243342876	0.05723350727930416	0.05308938972993164	0.032391553747360774	0.026597847918182302	0.030318750932807323	0.08177211538681316	0.05670860499226411	0.04941352342183361	0.035368979469931915	0.0409683749352006	0.04139178226479098	0.09011378207707767	0.07071284190040018	0.05623715276014412	0.036097397815663776	0.036397025340469416	0.03229494875165227
Zt09_chr_3_01031	0.06588984080576343	0.03669096589161592	0.1344241737158917	0.1612660626035467	0.09901817771529042	0.1527076702063909	0.24671191362491546	0.19633299240370744	0.17651233185972334	0.19536100340351686	0.16182218160836437	0.199014851327576	0.16579615388923905	0.15263026234865446	0.20824424581918272	0.1658601662866347	0.2229874451054757	0.1578778707292192	0.2648895267160715	0.21538127986101718	0.17315716904796333	0.1576888672946771	0.17028793723505495	0.17019533934876124	0.1965893220391368	0.10050417828128062	0.09986781531281881	0.2830902380943763	0.13516360265160846	0.2120775479472241	0.23807951485529258	0.24272307271591337	0.24256185070589883	0.19710169869953675	0.16213123220382064	0.19981420771994118	0.09143392230857131	0.19149491862519905	0.38750800453724166	0.186869401679692	0.11767980250937267	0.15083531530438046	0.23880569250234812	0.21475363575829426	0.15291365843582774	0.20783535950190582	0.212762917181103	0.18423603436141486
Zt09_chr_3_01036	0.07847349254552366	0.05808637402494336	0.05511108473937374	0.07573182533018558	0.020291271567472468	0.16376567900166653	0.173106619768129	0.16179926905046033	0.23790189330008252	0.22681482415494286	0.21929289983809286	0.23134432089950088	0.05160970554961996	0.040442070379165584	0.04749489240113535	0.0321789359783742	0.0987087725397209	0.09227938728430689	0.1457343146653985	0.1344643454711961	0.18596140814231737	0.14701481464701852	0.15212329401005215	0.1389947489482957	0.23869454689217898	0.09292083573645704	0.10231071462325271	0.11961763002015396	0.13277740940274838	0.16420146895702195	0.18072764059571064	0.20337100620364013	0.1755085458350895	0.23610011581399296	0.2773925016552199	0.24059181823810977	0.12606388286912323	0.10777240878307566	0.10892550989224942	0.18080702119918068	0.17764467992112715	0.16257462587069513	0.17550742124789076	0.18820205888349048	0.17344951241066606	0.19193145675264722	0.23294822385930533	0.26127006440646416
Zt09_chr_3_01037	0.038091097836805	0.04193646337843157	0.11618483296006106	0.08139217826794	0.08827785984023076	0.09516354141252151	0.11283789917118096	0.10636027956091705	0.25602836018065955	0.057193737563344664	0.06461714307537315	0.05889036831243255	0.041316090424862534	0.048670971889444616	0.020650342441413307	0.04482105362093171	0.12658875554105117	0.08683048497532411	0.057706568032694514	0.04920869401428072	0.05821873817900076	0.04499603507148781	0.05748726301563505	0.04776169563847401	0.09200654861043885	0.02217605330562182	0.03343941956648796	0.03371189653095444	0.08089489241250329	0.050627812673370694	0.12373764798732381	0.05365954574402749	0.06611721646272165	0.05060042126504441	0.05920840665241914	0.05487078888261283	0.053055194088523765	0.017265911484157535	0.032130336882158474	0.07310688336191211	0.08481595799889845	0.06152545913483226	0.09892375627044915	0.10046531378345734	0.08450312895538484	0.05569032104808933	0.06659459958052336	0.09243462357007183
Zt09_chr_1_01475	1.1075038204289611	1.06814687309133	0.4358220827303011	0.5982101389253625	0.9193556160167533	0.7330614635200376	0.6199409999855368	0.5748750481998747	0.3548714253223396	1.4928256695100153	1.3395596367632872	1.6378612201835114	1.4552036974623594	1.8355147318351859	1.6556583809178305	1.6310965730491158	2.0707241838330863	1.5354305465167328	2.8979336685156167	2.645744339530251	2.6447063258337185	2.358965204822399	2.4491443873539747	2.381733902876615	1.6410898788298625	1.7523530279950261	1.9475364238070787	1.6999227362304017	1.8092239698208201	1.9494405274447586	1.8852817247817815	2.243392780189342	2.4753182246967658	2.4770065875416205	2.628310743001265	2.370167171856645	1.5662985382869494	1.6737689607311874	1.597536695333348	1.7247338624519093	1.5864870708484158	1.927588206103127	2.224785065517586	2.103423603189183	2.1390175633247344	1.7341647058028873	2.1783458749318876	1.6992069512327226
Zt09_chr_3_01039	0.010684408787133098	0.010969722191945913	0.01039909538232028	0.03566881084855497	0.015106108756382698	0.014248777291431931	0.02260128299650811	0.04599949553488162	0.05459153287783316	0.0009495498847858659	0.000786499867563975	0.0007593471216017917	0.036942661512062824	0.05205583934310559	0.021370135250346874	0.016644734203722575	0.022158509214895004	0.05247961941928455	0.003648438347189401	0.01343992316645282	0.0021184825983138213	0.0010017255374732514	0.0007893312155202128	0.0004914382602352099	0.08803379536615229	0.05055305368364545	0.013072312001138625	0.06472595250136479	0.04138783809190418	0.03345687793761874	0.023409494726459142	0.010526528698830067	0.0068495379655038454	0.0010124703887743384	0.0006470533388049119	0.0006012407931982708	0.017869756443708515	0.017868465097753628	0.01786911077073107	0.011954076967547963	0.059317023679841256	0.04473153077021588	0.023070279318805047	0.02710298481679673	0.020535456265155738	0.00080249527660431	0.0004342296221946403	0.001049130823695686
Zt09_chr_1_01470	1.203182303986359	1.0745149999153705	1.250541462116637	0.9855020713501482	0.9928226153073253	0.847221094138265	0.78452068984486	0.557091794003537	0.6674322711773069	0.19335116627163118	0.20871812713827476	0.3275557074316749	1.3396606299056637	1.2438949596325097	0.9458331192412792	1.3855241164824132	0.7320861642971591	0.9851039485079568	0.37907241918038753	0.619934767852404	0.23356211086841516	0.20275526729659735	0.23027727164343906	0.2231121859461923	1.014162732958669	0.6822431923299822	0.7930718952052949	1.0273024800711377	0.665578558728488	0.9465045053885214	0.4559485594329074	0.5513178818964513	0.6197109980904891	0.21279961398976616	0.2222811281398084	0.20426614911637364	1.071709168688309	1.0628684164100484	0.8832330560780051	0.3594199792750276	0.8702772014105948	0.8389230469181133	0.5806093869392794	0.7154895433475953	0.5144305098961706	0.1098134440644842	0.16155430772075807	0.1746376272330429
Zt09_chr_1_01471	0.15330413902099232	0.19952023720682502	0.15981581855212437	0.11245954791832574	0.04836082194786161	0.14685095262468886	0.23753577382581448	0.27483182634916925	0.14037284404076658	0.225568997825785	0.19018112179112057	0.2197605135044271	0.10661319953250657	0.1963116966577044	0.12248088710994748	0.08764739636542275	0.27564201394474536	0.17117804135037798	0.3129186077871853	0.3089406111167484	0.23125607034027365	0.14446202437073186	0.19602271115971898	0.1898986175135751	0.18915709972638262	0.05512111812552278	0.12225761690018774	0.21843491321983605	0.20446516949267002	0.21272528108529304	0.2003860167206497	0.2883265135837169	0.25976592968849166	0.23949119881998812	0.20084771335085155	0.23271986017905785	0.06947475824094011	0.19699882073285585	0.15069249686836134	0.24109664654106105	0.20444892817886037	0.22182092111869678	0.22170374061196213	0.2558049528980827	0.2331497936419261	0.21935943459764878	0.21449205474230493	0.19516719422343495
Zt09_chr_1_01472	0.015813666032619977	0.026057218682732176	0.016519232957924856	0.022814285797817732	0.015196351583571558	0.007578417369325384	0.013534704746925108	0.028649576578571898	0.016014362083514165	0.03712158504245868	0.029485237414756553	0.033464394547410625	0.020572138882701582	0.03233264161901634	0.026880346948865947	0.02058048723136439	0.014148992985605006	0.028432674717707246	0.01762155950153049	0.014864828052480303	0.02027839434495754	0.03148550259632518	0.03749434077588322	0.03234142674646044	0.013484171126966205	0.021322366438895464	0.024184657489838425	0.015721601857841917	0.0178839789278238	0.004890113036070573	0.04051748770437369	0.023298767922175646	0.012785613824646947	0.03097800319565549	0.035270884703496506	0.033185310278865926	0.022092962813989318	0.02482915558361087	0.022136983339517365	0.035624387083683755	0.01534135769388389	0.0317910237011332	0.015065967458991459	0.012733068818967061	0.02430439526974981	0.03772680067266168	0.03708297577357284	0.04292847068951132
Zt09_chr_1_01473	0.13991950192807553	0.047793188628490274	0.04533688159694519	0.021094049166278807	0.0313090375531858	0.0415240259400928	0.05747879957004523	0.04512370407476248	0.06545444782894295	0.04859064434483749	0.05227491950331298	0.05130986714419421	0.042447383605264705	0.03466751404408279	0.03905321965170071	0.03513953856002134	0.05161995869790404	0.04831824036383455	0.08524402710050208	0.09694918311889401	0.08543916265300369	0.04978450574792029	0.06126795113260244	0.05100100900540343	0.0572674134786133	0.03639965676789572	0.0813672131220736	0.0666042665508849	0.046744386371360774	0.04895000970618231	0.08427981672126961	0.07847903367929829	0.1302806979645396	0.06223173712953846	0.06656948054212505	0.07273687466301738	0.11572522463255738	0.05513455128806842	0.06646899212772789	0.06558457608209431	0.08978378565940712	0.08413063462524137	0.10204159540390613	0.06556265748233041	0.07829006736456037	0.06646894046349279	0.07206290243009508	0.08104680141869802
Zt09_chr_10_00243	0.05105349683122975	0.05105349683122975	0.05105349683122975	0.023779014668851788	0.023676161737234115	0.023573308805616443	0.018781441000311788	0.05496870892866971	0.04137635332495349	0.03831969177409027	0.026431398100485514	0.04024778118261501	0.013439025831016225	0.01748930796197302	0.008905865149050963	0.012297004549122043	0.043802720924650686	0.03937634388666955	0.056978384814339214	0.06728082702981074	0.05453853300175046	0.030297939304426223	0.031968148127104176	0.03402309606829026	0.009386057553265994	0.009566735070060351	0.009476396311663172	0.03259214971784443	0.08331864365423094	0.03032263653917681	0.03626364050900076	0.07137082956558684	0.05807313660902446	0.041769951013558765	0.0406446482330115	0.04558553335791551	0.0033122219199195834	0.025878323988009048	0.020782505130668184	0.03736657434599725	0.02787044455888796	0.038579619301827094	0.0645058770625814	0.05376600026127526	0.038389727691045164	0.023385930682450484	0.028490057839198484	0.03145923141755603
Zt09_chr_10_00242	0.01080702290849547	0.01080702290849547	0.01080702290849547	0.02972003824322661	0.031226387899360965	0.014806943864220934	0.0465918232513922	0.03466647145301442	0.04145555241366704	0.01694338630368131	0.01793564861726038	0.015556871591057739	0.015139322522018163	0.006870299997382471	0.02404021902464372	0.013470477294091303	0.023024059820839403	0.04242155195904473	0.04027237962792714	0.040502344951506786	0.037595182004719604	0.015538955672603072	0.023245409848632177	0.016862133692460736	0.011745732300354493	0.011971644381879818	0.009070604226098315	0.04070421055237508	0.036461860627171154	0.00956293710544252	0.03782738039454622	0.04675540889632049	0.037682035441941875	0.013620665924260745	0.017550700226865383	0.014717394964226693	0.006216212279793753	0.013947991401453077	0.015933163350764994	0.01551178255027988	0.01751576085733672	0.005237268893575999	0.028717953047804726	0.029044820082761713	0.022279148321025306	0.008066730728665551	0.009859308926102157	0.01299613414587423
Zt09_chr_10_00241	0.06102184805588035	0.08018776135760715	0.012967102239738708	0.08743905174298995	0.03741527745001261	0.0177616090121545	0.035106619330325335	0.0320497097047985	0.012570321260697348	0.046112885787316184	0.04011433678645908	0.04019696188225485	0.05380798598172446	0.02134173707728599	0.03101221670736312	0.02531357625061301	0.016624973185956245	0.023159307422797714	0.012290754856848166	0.015535135863407854	0.013436870464107985	0.01976066880452385	0.023026893750053914	0.02638094240617355	0.03497651407593486	0.11331740652742597	0.08486308931533117	0.040730204721366056	0.07844715734516519	0.1037115249802154	0.02915805739246996	0.09245617068877184	0.10690705213919582	0.08562632118539003	0.09130223387295278	0.0945060655458535	0.056239116957304304	0.04147229142064987	0.06330110139531277	0.0241415753147324	0.02991725041253833	0.02084935658469212	0.02511064446249044	0.017240475004298823	0.010288305757000057	0.021487605810481744	0.021831163347858482	0.024508796927710016
Zt09_chr_10_00247	0.05895489333071179	0.009446106717292686	0.03548924178359247	0.0903538523838919	0.038684901383341255	0.10685897369693743	0.13556293918575787	0.11176916312677178	0.09680089331880874	0.14510895654942088	0.11172857907624671	0.1353432607408916	0.044125711850447655	0.052631740862794006	0.03809497290400158	0.04103477218710642	0.12156960865902205	0.11913779447679514	0.26891789078500383	0.18540258025366974	0.2449325233147185	0.12043257605316954	0.13132772429437226	0.097125510263729	0.09906010847746057	0.07279001562652354	0.037189322004733134	0.06134944972082474	0.10194147724213404	0.0972803259376462	0.12865463607616334	0.14995624376950661	0.14999342055014833	0.12697140621647912	0.13813343301305442	0.12717225686332584	0.05068348672262041	0.08269208811928648	0.08545977305198664	0.10842967912614111	0.12186631271365855	0.0979707226817525	0.14165207643771893	0.12659023443117431	0.1394006885772502	0.1094342672415976	0.14966411780774042	0.14736800840620878
Zt09_chr_10_00246	0.04968665524205422	0.031415871620449155	0.013145087998844089	0.018162415287194828	0.11090756257251443	0.05335457578360022	0.021456011200255608	0.054799804107068056	0.0378958834348995	0.04502285021286056	0.04003748096803338	0.05028807108050358	0.036585471124087235	0.01002516331343959	0.020286811521324707	0.016381508866636873	0.07701517950032286	0.04001382348530192	0.07725852743048964	0.0667689553598847	0.06816163188788696	0.0327068247513708	0.04243713292426196	0.03568767671370357	0.02843168546542196	0.009723244732210994	0.011034435365756694	0.051117378231697465	0.06003159138618792	0.04220316507720701	0.033208302982441464	0.056054651637297226	0.05078380922867943	0.04958831776132339	0.051873771911037175	0.050148449838709544	0.05213141170926019	0.03927127771452052	0.04709507611923805	0.03858820291460739	0.04525245324615145	0.05636815974918222	0.06434767328052252	0.05286747924997097	0.05980329694636387	0.03675370289001662	0.03947675189995109	0.04117186863247683
Zt09_chr_10_00244	0.1904635143029204	0.2215160659227638	0.22295916281964248	0.30020265859859174	0.8488199628890015	0.0320731648115881	0.11165099409119887	0.003524499551760137	0.027235480165632004	0.007859358484986274	0.008375791933059304	0.005730168530209516	0.29491373306966145	0.11753617285887188	0.10347537306382697	0.1691593865986897	0.012087177469631514	0.0691316294636522	0.0307871055661666	0.03624020396532304	0.006745828618491087	0.01802330163277711	0.012995640119731507	0.01798901074099455	0.06039767579760029	0.13255928763109193	0.0865766367284175	0.05299236159979376	0.15389065613419955	0.02487400201133848	0.029758446310704057	0.004695638752005186	0.011153201988276643	0.0051341902912573675	0.006198236746261341	0.005492216055304001	0.3416802470552195	0.048057537805670375	0.2936262334291372	0.0178331395107986	0.05806403387067112	0.033898823790363734	0.018271309202646212	0.003536605985960126	0.006854132790229112	0.016130095865589694	0.009265641313190609	0.006976289346894367
Zt09_chr_2_00761	0.044302133179811465	0.045471513929302106	0.04313275243032082	0.020060326287612944	0.016674224947301343	0.01328812360698974	0.007941745616268122	0.025197358252268424	0.007055786337253907	0.005999771264036111	0.0156313547235637	0.009857547500155717	0.033729484704544115	0.025713002835975298	0.017456091326122875	0.01036747838774306	0.02476677028616148	0.04053161225215744	0.029231163447355504	0.018759751439422965	0.03738653082529335	0.01438692418808487	0.010755506787488643	0.015858942425686015	0.008064419308787556	0.008064419308787556	0.008064419308787556	0.018397025974371706	0.04447287834955751	0.017110111324845533	0.05464441718036085	0.03795997520843372	0.018127894468752424	0.013282076369583107	0.01815586389708608	0.01583481373521007	0.00835725816811848	0.01873485466098232	0.0135460564145504	0.02331114945192178	0.03678533433635341	0.05086014944676037	0.026365606229804942	0.03894336476295953	0.03178310251685477	0.022517864801168914	0.017855585893198755	0.033690700583352
Zt09_chr_6_00315	0.030392094675626577	0.022398860135086924	0.0730043997676567	0.1069822123224588	0.030799110426008573	0.014603199861590883	0.11226045374123	0.08023710926082232	0.06587041039731002	0.2494837156158949	0.31523872223681254	0.14593037091786068	0.008314085928063413	0.04282334136192132	0.020087968687475925	0.024575649740114617	0.031692245086350095	0.02039834112148731	0.02570630706794149	0.04878817396060313	0.0405355278368766	0.14245623186529172	0.09010466920596095	0.12084753010465223	0.0287873024349818	0.015720964722165623	0.04418317064779774	0.04014904027867362	0.045618532156829324	0.031200210418410517	0.13829718136652389	0.028836559849042067	0.10089468732428591	0.1503903936515372	0.12882221875483438	0.19439177269760788	0.036397789245228615	0.016035980635919656	0.007163955287886613	0.16354609115540253	0.04401020280243967	0.00859803586267912	0.031720472220591114	0.04340816849392666	0.05272958506565504	0.2193085656844595	0.2134680758301906	0.3854011466957757
Zt09_chr_6_00314	0.041134259735032604	0.0163357981583015	0.0093124559637973	0.025632999863068686	0.04021494304304681	0.016990565697533065	0.013530532732649338	0.020770169437453117	0.028394344629887682	0.01762854950118651	0.015676131637010968	0.01705270454982237	0.026932967897322184	0.029355347847965733	0.027572544578270984	0.025853917816165715	0.018536540562926647	0.020584421641129027	0.019803104494384605	0.01748396218047813	0.015358501390989796	0.01296204688703136	0.016799042909115082	0.014403697310373796	0.025172584006130216	0.028476993999394642	0.02074804763416273	0.035124950466538025	0.024841987386495713	0.012797416457154213	0.017063875821507903	0.018577423613425945	0.016195838921560922	0.017140034830768165	0.018969215398839674	0.013502385738773553	0.025409178286090885	0.023282634942013512	0.025283669547040553	0.016205787180390965	0.02294423898954266	0.021430028799296907	0.015810280499967768	0.015210260845529984	0.013649414297009096	0.01327908075081846	0.013724947235217439	0.019765028416638217
Zt09_chr_11_00339	0.027173925219814054	0.03976838013626585	0.00952263740638292	0.006596820912168081	0.027538252889238272	0.017067536900703176	0.005203858695729347	0.014192714646179052	0.022967484934290718	0.005344633066296325	0.007081599824075594	0.007585079922243072	0.014817335316217003	0.008466830234882938	0.03087270230942666	0.015244654986636436	0.016261093960044826	0.008536811703234606	0.01807521457642352	0.020951146139140182	0.02201142216598586	0.003248717836613206	0.003809651670669567	0.0027870494827641665	0.0051843734895413085	0.026230139057805215	0.031705811717258975	0.006047503886011619	0.00884286464778371	0.008425976364589837	0.004045220154341014	0.02118795903436997	0.014384119066030357	0.0061356059792035	0.005543750590871722	0.003738648374246045	0.02178195174943215	0.006159039942259578	0.02669089040556388	0.009310285674355061	0.013242930954879502	0.01379729429121933	0.015400568077019196	0.014241285382329725	0.014234775624504896	0.0032870585178646264	0.003276235814517181	0.005598750232555562
Zt09_chr_11_00448	0.01767331494714154	0.01767331494714154	0.01767331494714154	0.012253828500380702	0.012253828500380702	0.012253828500380702	0.006504812744576189	0.0044175005666404	0.00859212492251198	0.0006812612176805189	0.0016267176029583989	0.0004043550930804742	0.011045570473839467	0.013483650702336352	0.01226461058808791	0.015760024213117434	0.0090173782266747	0.0022747322402319648	0.00151727091626253	0.002242739855884094	0.001105329377481105	0.001551288026984357	0.002314930248985045	0.0008372131213767088	0.007438736959140597	0.007438736959140597	0.007438736959140597	0.010964064357829355	0.010964064357829355	0.010964064357829355	0.0025109693876789736	0.0027905132337605206	0.002650741310719747	0.000907953427385962	0.000895664041728312	0.0019113362801110609	0.010175983463128434	0.0038241322438256585	0.0070000578534770465	0.004594375421388537	0.004120944186348918	0.01142243977234073	0.005034153194000341	0.0007397247159834167	0.0015653082891099672	0.001188791262007027	0.002587512418988085	0.003399266801602038
Zt09_chr_11_00449	0.008205666111300506	0.009043517429160305	0.008624591770230405	0.017741812312669112	0.018644969144699913	0.021467514079470316	0.01632822407737331	0.027546389072367495	0.03295694000611503	0.002797990990163139	0.003260159275663058	0.003593626852092406	0.030503706147990868	0.014663731035629471	0.014705599044635781	0.012208006218628463	0.014642515513830567	0.020222251778202423	0.01674878148361667	0.016188301796606727	0.008387800987260195	0.0015939596898239137	0.002707763427228836	0.002508467631593822	0.02318326617405278	0.008708362806818418	0.025025204450529054	0.027015068850756295	0.011924542338288872	0.00632379159178284	0.014509329339902625	0.016859025908729185	0.011970164960559334	0.0032023838538032773	0.0033785193665172835	0.0025080443452321537	0.01717991290489712	0.023871863705396547	0.00748471944010002	0.00985561632621401	0.02276753461094391	0.028142505371220178	0.013522171325290001	0.016718331239424747	0.012441645876565254	0.0015805626110174556	0.0019069880225372818	0.0038578589386745197
Zt09_chr_6_00313	0.9813999715949322	1.1089007975383962	1.0130006971625563	0.9822683430740814	1.0183155998314446	1.1374192659591167	1.3439189794022366	1.3718719797968342	1.3961818029947224	1.2288213406079385	1.0732387372655334	1.1494429963182016	0.8911003443690869	1.0314701582817696	1.073097182853567	1.0674447393148234	1.355183522976958	1.0585524299020599	1.587573519065757	1.5485050694500444	1.65791910137529	1.3816022188120245	1.2248633256249506	1.1352033358914062	1.1462191579933592	1.0749018716168397	0.8517878755003859	1.0825009274997164	1.1452209399121827	1.0278996254238302	1.2829536143595957	1.3267385319872294	1.3252054833983615	1.223314759944317	1.1516749421010575	1.1735778013469056	0.763090148072433	1.0443740856244663	1.2996183713173097	1.1002719866798136	0.8694632434750839	0.9659211489891308	1.1433080817547177	1.163466576762789	1.356483031370496	1.1614272755145132	1.2949848224158023	1.1504321627315437
Zt09_chr_6_00312	0.12371966153038375	0.16785840571990682	0.06595713942307518	0.0850842604489695	0.09499846437627799	0.075170056521661	0.018296081450836582	0.033197978907144876	0.07953434539707138	0.040168272472972034	0.047361153058228314	0.06291866857115264	0.06178131345855981	0.09932956585655796	0.0790067227325472	0.047328674075846476	0.04268023945283066	0.06751608073179348	0.03725289101171114	0.0512544458626948	0.020280559391588415	0.033768187885081194	0.03585690697221848	0.041973980256906095	0.10606491991595852	0.0729170511642349	0.028031073942013464	0.08317137233670216	0.04117718869097675	0.07747304500727109	0.01895135046184085	0.0616800800953893	0.059790251826369926	0.06306116122069017	0.046583396869385583	0.07661075306693638	0.0816214311122874	0.04295315606018736	0.03137189290042984	0.0467765838185261	0.02330463605086085	0.032278945593969224	0.033779132414064744	0.02643422594177044	0.023582373043000177	0.050559589464457634	0.04855376374763154	0.04642292646636977
Zt09_chr_11_00332	0.009752291446215415	0.021415479134400044	0.010188369136294732	0.02107275710574595	0.014800488225237461	0.02319287410933576	0.02762877013869021	0.01769829325079744	0.034275325586331354	0.03302092380630167	0.038083740094644596	0.031055115494383084	0.06085864203453193	0.053519791968722544	0.03301405650019828	0.03243403278507726	0.059986730819072374	0.06024615119015644	0.03756384755410716	0.05040836169206142	0.04424401558324631	0.04091330212968634	0.07044434698440397	0.04992709550283823	0.04917501371789372	0.04279390081932521	0.033904274908444436	0.025710990550180925	0.04055791340152167	0.01797457265598466	0.011514191079721075	0.030721113892127273	0.02896623881420625	0.03207110770511901	0.031242246748098793	0.036263276769945715	0.030980930994611994	0.024018143911760007	0.025850679111358434	0.023908057032067363	0.06495608963628757	0.027755060884725062	0.02952066828624123	0.029894461411012187	0.017009231612496525	0.02491407670133739	0.01761960651270602	0.032272438712723624
Zt09_chr_11_00445	0.9841277732948401	0.9303770829725796	1.0157890942326995	0.390891127788181	1.207012291724982	0.12892878182869733	0.34218885476115013	0.1661437709472237	0.23671661454475446	0.10696167631143613	0.08448669674419614	0.06990512380487857	0.5448181694377684	0.3681267754647208	0.38869532160149767	0.5232264219888597	0.21093298721298548	0.22984768803949593	0.1907348597552912	0.18653878939598376	0.09691480539820939	0.07546787429086503	0.07439403298315606	0.07811905301338344	0.236073644559309	0.3296671451579443	0.26992764344075804	0.10807787557278463	0.18797235569230628	0.16417979559783696	0.13516771090595192	0.08203106129275163	0.11731491500023368	0.04244631884209414	0.04123580991881922	0.04131552693396072	0.11913347931765751	0.049927557189377914	0.22670326680524247	0.0368341536118488	0.01362301667392634	0.046777579715554206	0.0071505441956742	0.009783096930894101	0.002594914822889284	0.03333737882987515	0.03295706471281137	0.020704258335498077
Zt09_chr_11_00446	0.08853502670762384	0.053745509864624036	0.01895599302162424	0.051876173581146656	0.07240497028985693	0.0929337669985672	0.030901692268676454	0.03285542567837537	0.03652309581199133	0.03512371522667303	0.027778257624331393	0.033372795137792996	0.043941447952693655	0.08468435752229816	0.019547595646346623	0.023611439589677048	0.06388371209366311	0.08075367346322108	0.015715121565547368	0.0315642035320813	0.022058238144769534	0.0162303848113112	0.02709050862440266	0.019635767932112646	0.0806822199507299	0.020992423476531245	0.09297232412368327	0.10841434706184197	0.11896129455127569	0.09786739957240827	0.052951351825991456	0.06447745331630157	0.07341554021980572	0.02741621441289232	0.02427325292421323	0.04011710159892787	0.021751185278371447	0.012274478923233077	0.04539425606417362	0.03522879394189127	0.07338308860855011	0.042439076222618465	0.07089597279778352	0.06215899765762873	0.0519899370814868	0.020401311900256354	0.021084933359534437	0.021136843059443168
Zt09_chr_11_00440	1.6056682680895982	1.5062449401716416	1.5496047345618336	1.0126565430186514	1.6168262410398422	0.7122026948911622	0.7248819047608241	0.43002171408122875	0.6670462360127289	1.34245597728557	1.559634597662784	1.3107085980016449	1.2512812880090383	1.06179839171308	1.2515570924221604	1.3064157862244798	0.616576320144845	0.7572462792902892	0.5881043737142794	0.5818596947851858	0.5112301080042319	1.3701303648017755	1.1210969429625388	1.1823744856042806	1.0372055199793548	1.6872084288997424	1.5021988784024325	1.1210859577942827	0.9317100238313634	0.778388980114059	0.6164087081857502	0.623307150076027	0.43301018189113616	1.2457974931176574	1.3521319370467373	1.262693902372646	1.4582553281239488	1.0619129922910713	1.4495295278413907	1.2081873102750726	0.8481022729897127	0.78403910473134	0.4283171392517466	0.4573227783174553	0.3506310888006655	1.5173345982937418	1.3815870663304095	1.4260259737386956
Zt09_chr_11_00337	0.04762467349174654	0.02507196455458354	0.07017738242890954	0.048927635842852375	0.10101285330111824	0.07497024457198531	0.025925142865732546	0.023661163237929685	0.011570507639540291	0.021766068728725337	0.015915953092979107	0.020461282650260957	0.029588385489472614	0.030119422983005465	0.040629047642376306	0.025408734858359955	0.04045630600841701	0.00917724998997528	0.021127186665619302	0.01878738435530231	0.012860966975056181	0.007720860366655503	0.015631298895506036	0.011917182916750807	0.013221574423099187	0.013221574423099187	0.013221574423099187	0.05957164137081296	0.03662180444738606	0.007050118124042388	0.020185039908519175	0.017465463962696215	0.017242776579709806	0.021147702774307275	0.016993964793503773	0.022113128515258738	0.022041483238334	0.015403167817459647	0.028679798659208354	0.015766269120529083	0.011737555122943921	0.007708841125358759	0.014494218456127602	0.013896863398736097	0.015747983547421004	0.021956108243463942	0.02994400458692004	0.03259835632939922
Zt09_chr_11_00334	0.03228696181340591	0.03228696181340591	0.03228696181340591	0.03498732849895715	0.03293004803838798	0.030872767577818802	0.01849653167061302	0.03355980469677765	0.04075349140382381	0.018268586406757638	0.030354740566097233	0.026370688338000343	0.013234788077692211	0.006483077364059183	0.01748762662260749	0.030086633508216873	0.05021073209630867	0.05358838822799513	0.03737456070536213	0.024021340770766966	0.031060974186660647	0.017978036475959625	0.029730685190044067	0.022795092433638923	0.018062944749923947	0.021887748034273735	0.014238141465574158	0.02147919755290429	0.026155853117719265	0.07353304559848657	0.042755256502968304	0.047154115386366845	0.046377846812953136	0.04891055356924088	0.04035413045288468	0.0504158291519854	0.008672911274847522	0.0036686401627112233	0.01367718238698382	0.015610711214278908	0.01182784743213189	0.021835709509285532	0.026025293389469472	0.02393326206056639	0.023840262489268304	0.017632225171269816	0.018747240747059437	0.022129102932892466
Zt09_chr_2_00517	0.03185061878602309	0.03185061878602309	0.03185061878602309	0.0077416591586197715	0.04862212108822011	0.08950258301782045	0.042219077455377646	0.17086971459269185	0.03755860266411661	0.01171891991948188	0.0073492600657050905	0.009053005168899387	0.03455356372631727	0.024010412034905795	0.013434525112344034	0.043324036787120115	0.07025627809238247	0.08909550173148235	0.010114778818598093	0.027694328927603762	0.010516980790576546	0.0071781864602979105	0.008648135952629357	0.006903608353361341	0.036128560955659375	0.012377191803582108	0.02425287637962074	0.021187845039418552	0.11022814963297023	0.06782812203470996	0.1039606629934448	0.02753476234194668	0.010293707548435161	0.0031475410780841227	0.003950622642346938	0.0027119482666819075	0.03395233261473516	0.03813800137398808	0.013491165044099685	0.04508608560297763	0.08589843010884267	0.07230316038921411	0.028348838879893666	0.0409520194308314	0.137472162398688	0.006437186039272867	0.005241427725713079	0.008452988844756227
Zt09_chr_3_00346	0.028572367222553144	0.04694717956367716	0.03775977339311515	0.06128007604037799	0.06435075855564726	0.027319338608896872	0.024470236755719577	0.03337018191134151	0.0572978727552512	0.0536571548995704	0.058851623071509304	0.04808313198603381	0.048528083019048575	0.0599906121777541	0.050923138319707406	0.02662285517695364	0.012844910586655843	0.013447818964002083	0.060122348733969225	0.03245770840865901	0.061123279155533054	0.05992862334565238	0.056902855362772745	0.059668369566123716	0.06057095832550075	0.06532822756755195	0.05581368908344955	0.03775271889047229	0.04591664869858623	0.01327351562149734	0.05025182295184636	0.03817050175404813	0.0201897058667772	0.06732210110122316	0.05052417294584766	0.06510806816225352	0.017212832263884138	0.07280135397528663	0.11661239814393339	0.050684859521478	0.027722637862188922	0.014510800466017187	0.02722708099754971	0.03225725049517454	0.036708231412867255	0.06327459872832625	0.06810731738998643	0.0667983872778419
Zt09_chr_3_00345	0.0052680610323468675	0.014472832759641348	0.0027546282590833943	0.015185067823722217	0.008001461900164515	0.012555314204828824	0.014967201133448139	0.011615501647572283	0.005335167210954653	0.0036670413214988508	0.003603037720003171	0.0031695236390978784	0.009425227909740822	0.0038458988029588873	0.004259549821318	0.002945546122758778	0.0035352081582781794	0.00739393242206365	0.011721761482790754	0.014801974500344522	0.00837701977981603	0.002909177509566471	0.003587922767645928	0.0029706205025836394	0.019354862055821362	0.0005091820020755362	0.003465099989760198	0.0034936315498073577	0.005110595752399661	0.0072978978375656985	0.020891123448236383	0.01136045719157951	0.016233249729697998	0.0036710046532878234	0.0037247585413762684	0.003575543374846414	0.004216379821099071	0.004150292196216206	0.004066625080774109	0.006959967215648303	0.005747660442055968	0.011953071564988723	0.011127745898725023	0.014384078577985527	0.014858301063902644	0.004005324008485298	0.0029896048924221335	0.005089210987430161
Zt09_chr_2_00518	0.01781664074797188	0.032568481530711214	0.018611000472775845	0.0383745355136082	0.027000401853171572	0.025473956833048064	0.04031525671400274	0.03377863790835194	0.021027882055605667	0.022523987149518105	0.023376246852379753	0.026647630254673656	0.015489951254155808	0.012629230879924002	0.025532891606819753	0.020990530571211717	0.03171031863560626	0.025355524086860624	0.03210257132859627	0.023063982862456662	0.030250151471592907	0.019057629540908887	0.022341727861933634	0.02226399464845173	0.026901275122738044	0.014914929947737222	0.01043708716993739	0.003955056192052194	0.02869654429271827	0.027352498540067414	0.03659492437623434	0.029661565795248156	0.020797907940396397	0.02582270153614659	0.028276619319747134	0.024306694684860967	0.022532905884814488	0.04239684012696344	0.016670443099424326	0.02350599713403648	0.01728486695393623	0.02494999122075296	0.014347352797888457	0.024217594203041443	0.021289412628110325	0.025640865903985344	0.026686524458748227	0.03547118632272823
Zt09_chr_3_00619	0.0410900350345427	0.05557581362300766	0.026604256446077734	0.01222815232977298	0.01222815232977298	0.01222815232977298	0.07145776331532697	0.03302270026985575	0.025793905068533785	0.01624290250343933	0.02066981364756165	0.013372509978017805	0.029006633201411024	0.03369662336055701	0.05435269519051929	0.009539712299900338	0.04524207066086508	0.030611204162771674	0.0377824011445029	0.030184821892835674	0.03279580331037146	0.0193229395331192	0.02195095481636473	0.01959363248500257	0.014523100579687365	0.06781328248144165	0.04116819153056451	0.03545113548307845	0.01652396196580039	0.054378309000356506	0.0667403612813568	0.026928428095321096	0.031450150399426724	0.017177640703084134	0.019946604585856603	0.013346901964504656	0.06039863088885196	0.0286248890120204	0.046123285267521845	0.015359341514660544	0.036913170574223345	0.025743686209943183	0.02266576601171297	0.019972166957922022	0.028103517109701718	0.015095515933332453	0.012054001423917621	0.023670568333810423
Zt09_chr_3_00618	0.06376111726494023	0.06376111726494023	0.06376111726494023	0.09809765227568837	0.07826376984637831	0.05842988741706826	0.04379330395277006	0.08656016328261076	0.046628978359576	0.0579942098028579	0.07422586692341702	0.06826490768300769	0.049937993344372524	0.05481778716539366	0.04685867183264535	0.05136031450304396	0.0614382532830333	0.10267039982599262	0.06940199489032246	0.053509507439981244	0.08284096753157684	0.05382342891489062	0.07057805650022274	0.06769678082355415	0.008832500673397586	0.05028728977256642	0.013606523307777979	0.09984111179068701	0.04957437789898881	0.07490346120403527	0.0674977169770712	0.07752577061226222	0.051601850469285546	0.07398755822689436	0.07471511323457115	0.07703961284207385	0.0640729593383635	0.08847973710725171	0.03245646350350022	0.0637108205544919	0.02994604349862989	0.06925713772051997	0.058868695224984134	0.062378375905521935	0.07413987883510852	0.07595546673986518	0.07601037291599073	0.08688847597582462
Zt09_chr_1_00483	0.6652608664050021	0.5698767003395607	0.7852938645931636	0.6753086698046232	0.8231145686722428	0.32712219041133567	0.4402009479832442	0.22603075669971354	0.25765001232300994	0.8066294461743686	0.6218184492118808	0.5840339436461477	0.6923635275947034	0.8253377870794293	1.0868145687654918	0.84872653687586	0.5384806821573394	0.37963115544432563	0.1847082566181292	0.30230808326959274	0.1797051417778769	0.5106182255330913	0.48639498073411697	0.5367699928059292	0.6058148717656344	0.6080594585680461	0.6362867825898221	0.6377973250242432	0.48584096706822943	0.32217233988636856	0.3238664566705142	0.1734122324273856	0.10132882216707068	0.23032639249694775	0.28948975263195864	0.26326975542973297	1.097516900055966	1.257072720432109	1.0354949374263531	0.8636752516443034	0.576061048545845	0.6911737868746318	0.20860013766120836	0.27379284513545593	0.4861330399917772	1.059969734181276	0.7102580279779824	0.6940999865702583
Zt09_chr_12_00135	0.03634527379211808	0.06204790548928514	0.026200932651087874	0.03451628470418529	0.04476396176653101	0.033681925046423034	0.06036315626432064	0.04822470848976154	0.058219057583860305	0.03451667870717302	0.043935193652845025	0.03659540100522842	0.045004194814160105	0.03973377494763513	0.04954947005294993	0.03638020727516641	0.05647827250175376	0.04513777917848027	0.06887819945173236	0.06416119595240259	0.05722261579936186	0.031532954679746164	0.038860514480827155	0.039472044271693256	0.03867640001856593	0.04372678190624206	0.04954541776487847	0.06411382269015468	0.048277295521542	0.04121767862149018	0.055645030791247926	0.06440566451032145	0.053166519570139716	0.041888997036914975	0.041994219009385346	0.041806415039761624	0.05462828435527944	0.04333919612376737	0.0494884916306309	0.045645977707681855	0.05312045142899204	0.04351616912770794	0.06353412606620397	0.06444999978275925	0.057277981982111786	0.04174241562148758	0.0432629087558246	0.04673522853792576
Zt09_chr_12_00134	0.164046568161845	0.07953636202071193	0.2485567743029781	0.1282157652877308	0.09870895205308808	0.06920213881844536	0.1599507647841718	0.1201889288151513	0.09096943762407514	0.08155066168683194	0.07361803066727884	0.10451952099164434	0.07646631859278684	0.07197722986020932	0.013261519460603657	0.10004655444489774	0.08061287474839625	0.16395498787464638	0.056761434549289745	0.1071912600939779	0.04164232393338905	0.02929626561365112	0.028222993847831862	0.023352178875213982	0.23292323291325004	0.1245423310426755	0.01616142917210094	0.38589337554613073	0.12622448991786334	0.10995076097473509	0.0747050472732067	0.03408681343549466	0.02401655652607246	0.03171236069501578	0.02707828634917353	0.02508589971490947	0.058155426214946584	0.016593344145385328	0.03596872489520249	0.0812358265421744	0.13715900937893682	0.07308839413794015	0.12331134217034039	0.13973835943282442	0.11160982460780634	0.014697402661420996	0.031500420454290586	0.032317681843890285
Zt09_chr_12_00132	0.10028686906534513	0.037668017955408924	0.08770823456930502	0.024817868851551038	0.0287649208301878	0.03271197280882456	0.0389440792265713	0.06596657990642656	0.04317257627290334	0.026098972871460277	0.023087883630225535	0.02333781541518924	0.11900549242179223	0.1626999766462765	0.15043673521568623	0.14406309824521393	0.030628707732303237	0.04558079199809393	0.01566353510019618	0.020400585196471817	0.014472588635296034	0.03354772014409581	0.038106408060739116	0.034173706728859526	0.1581439650609036	0.17589553438192118	0.14424956870961161	0.0889740305141555	0.016693863357605733	0.0368514587458735	0.06007786241312323	0.024413737106629998	0.013028660615396875	0.04116104651388046	0.036885693432144914	0.02875187112807303	0.09057433230862187	0.07955304081528938	0.19716070219445955	0.02423696402790196	0.01669244933009187	0.02886853156315835	0.012402947212402	0.004508289539965484	0.01662942540402563	0.0377847450573213	0.038308258619242155	0.04277406010518447
Zt09_chr_12_00131	0.00943441017143268	0.005208002775844286	0.03420649224090895	0.0034181517236297958	0.06334453484838136	0.033381343286005574	0.010752944986166047	0.007363301910195979	0.004785115947688709	0.00018948556119496285	0.00042594391265460865	0.0001799306352423114	0.006153803081622937	0.0018824074860079969	0.004018105283815467	0.002641637225911066	0.002641637225911066	0.002641637225911066	6.149888809801177e-05	6.149888809801177e-05	6.149888809801177e-05	2.1581475925449043e-05	0.00016625629173065254	0.00011644020362679699	0.0053663229061975785	0.017250268625712245	0.002072505904095626	0.0029851848308219543	0.0030573914403400136	0.002912978221303895	0.0013971001462968228	0.0013971001462968228	0.0013971001462968228	5.0513919197530383e-05	9.582539498908156e-05	0.00011396967696143039	0.02160962903542551	0.0031910816150018226	0.012560500746354895	0.0019435616845978271	0.0022934555483364516	0.0015936678208592027	0.0010884290254981532	0.0010884290254981532	0.0010884290254981532	9.921544878172664e-05	5.1442801836366476e-05	0.00016040181261005532
Zt09_chr_12_00130	0.04104236532695375	0.04104236532695375	0.04104236532695375	0.009999945221427504	0.03104966923958694	0.052099393257746374	0.023542768105870075	0.014359019275506741	0.020928973790832698	0.06823381565679226	0.07714314861030874	0.06864733804028852	0.013498819170903727	0.027355259291699113	0.022260729997407466	0.035734332998952324	0.012356177055282512	0.02575753069712435	0.021989569953149563	0.014567938628591235	0.03720561434009015	0.0719621689633002	0.07127831036267385	0.07251303065781392	0.038882743813869	0.021267865531844322	0.02412290141634129	0.02733149036946331	0.031073604043893005	0.03380149397866605	0.004092789222352333	0.04239359313372607	0.030206018490289636	0.06918988153548233	0.07308557436428557	0.08185149207473737	0.02203650723212511	0.03089134764686452	0.01933877463227283	0.06242006565033624	0.02997275322572478	0.018582130587238413	0.017516789643312915	0.022152907325989773	0.01713851793864664	0.07676370328611219	0.0903339470278669	0.09901475516152042
Zt09_chr_1_01892	0.012028665445612935	0.012028665445612935	0.012028665445612935	0.01662231625605922	0.017468828852600062	0.011006330886928666	0.013122007799336335	0.04438976574277277	0.03470246890339329	0.014679235990880654	0.016103849454324866	0.01682357154084047	0.0018817280221142514	0.0030641103511823233	0.0024729191866482876	0.017120642066995595	0.02561453031978587	0.009248675005669381	0.010275249950974794	0.015543439316102966	0.012117036095587994	0.004946834637848976	0.009915983004747568	0.008055374541911008	0.013073008067220393	0.014095800677187069	0.015118593287153747	0.007641417362915699	0.01487511692647344	0.010644464437199902	0.015282976318034422	0.010711909659564997	0.008714460146035146	0.00861152040904599	0.008262548218165994	0.011553538690145098	0.020661647756850435	0.007782271276466008	0.009698306266277802	0.015888693729121123	0.008385404658165913	0.028920029052664	0.014122296873736045	0.013507003508918404	0.01059955194405469	0.014108626770607468	0.017609950967843034	0.02112079707228235
Zt09_chr_1_01890	0.07672651635635708	0.14454249103626535	0.06046955359738225	0.10968851366007461	0.1693656226788636	0.02797012736521178	0.06586673363738879	0.010207102891378207	0.02962221620954489	0.051145482819495096	0.049247146307381355	0.04425727219348879	0.1636403613922209	0.08130372360820036	0.10243439174006622	0.09923508519157599	0.1020079903705377	0.07946695534186267	0.10813896875407956	0.09914556563348434	0.08290795898127018	0.06318982585540306	0.06760326696113034	0.06529565260003728	0.07627826567619353	0.14114573128444569	0.07568135523089523	0.06385108249911438	0.043916936464865795	0.05944928504105561	0.020222652756022377	0.058785209693034544	0.0784047238058181	0.06446104516007375	0.05110200262694139	0.06916569952009809	0.16020909725550558	0.05223623258777419	0.21527758357143043	0.06651080811300362	0.11032771660625779	0.06171889944666797	0.1053120808094	0.09768883327401122	0.08535610218343459	0.05993385064457906	0.06906027363280606	0.07392926274215982
Zt09_chr_1_01891	0.0924189253829448	0.19643697239439223	0.15731312091158411	0.19347336993199732	0.22358239551224235	0.14454126529229794	0.2184043594617929	0.22895657126767027	0.3169204262242446	0.5640977710031713	0.5315773126575528	0.5211010323042649	0.11929725860980168	0.17469774017280087	0.1465840556910071	0.08064936183957791	0.3064159632858098	0.16850759154066894	0.41747238232511136	0.2690808809919358	0.5474129657119033	0.5619427977370766	0.6290704899793924	0.5266457080192797	0.10454289622914434	0.10077494307800772	0.04123130677000202	0.12127013587556709	0.13727829446306825	0.11306212149872093	0.13019117959928447	0.27299864783229083	0.22248183573557484	0.37496672923084395	0.4107230876344957	0.36306736087499647	0.09242728655699439	0.17505495564510853	0.0781835929680008	0.38963955360183145	0.15354238801315265	0.30339068297796873	0.28945134835329506	0.25076314878252254	0.2762677986901754	0.45003865299999124	0.46851803014314536	0.5163203339614655
Zt09_chr_1_01896	0.03586692629234601	0.03586692629234601	0.03586692629234601	0.017250810942042463	0.017250810942042463	0.017250810942042463	0.04645026577088288	0.04645026577088288	0.04645026577088288	0.052298010212448565	0.046638452967479885	0.05203826454845798	0.011782402106523128	0.019144731781477645	0.01298751551603875	0.026802020235868175	0.032114645267236654	0.05247232648764361	0.026640379425507028	0.03197316946588805	0.02711534647456837	0.05188484509057431	0.042584866787348796	0.04763525815688794	0.013949807802932764	0.013949807802932764	0.013949807802932764	0.07045890933098346	0.04622359174509629	0.011144627370969811	0.010686283796922904	0.03144474873647235	0.008710734500730498	0.06961683597921221	0.0556804765469264	0.0691574511669807	0.05258187791495007	0.016250886294605516	0.08891286953529463	0.036628282803650214	0.008779741443458697	0.01218430573054115	0.019848400015083707	0.02193765062178503	0.03303997736835108	0.04620300333680113	0.06421099326911527	0.057196917376155516
Zt09_chr_1_01897	0.052119907828138606	0.05326752435491293	0.054415140881687245	0.03163162285871132	0.013385507238254027	0.03342526484972653	0.03487708174849823	0.07395714295605571	0.06994361425380274	0.051317442518248706	0.040142924501733436	0.04421370624075496	0.03838564101365009	0.04619337283928142	0.042272211736817396	0.02935027859565493	0.04669462192092032	0.03737564204716233	0.09385218410094258	0.06974081114764902	0.08824384838025581	0.04174368367814513	0.05603756885357259	0.04330644738748827	0.05423430592363009	0.0893575483195699	0.07183232726698288	0.02901849520992934	0.02832218195403464	0.04030616666168946	0.03611880661984148	0.04243978266171999	0.02650771095998828	0.05265419001377562	0.06458678821806048	0.043848174309937954	0.015836096850987517	0.0756044980212275	0.08083721223632782	0.02868018438181262	0.025512698766385664	0.03968260991436996	0.031481965461858795	0.04094784970273947	0.03894980093590615	0.03345242182260488	0.036425671139252165	0.056070269046585894
Zt09_chr_12_00139	0.12739448237348658	0.12739448237348658	0.12739448237348658	0.06752449116082743	0.2030334803268987	0.08141390581683462	0.07952647870657163	0.07663122242129973	0.08613000498825728	0.06996931021437287	0.06579648978634545	0.07157407026956569	0.035884189938643125	0.039615056787210605	0.025530272784346077	0.04383624706351568	0.08976100365593016	0.048208094938823706	0.10416644516311808	0.11264002468720646	0.08059683808056747	0.06908919408367566	0.0893287885209742	0.07627668959508076	0.07064405440244631	0.04242051896466714	0.06151287114395324	0.06200923603997503	0.07528340548143764	0.0764736310312483	0.062170960942946205	0.12170047120018296	0.1257821539033155	0.10856655817297332	0.09778605701835721	0.09299509674128072	0.037745994107757704	0.04933839226045562	0.07619074710256064	0.08730170384952596	0.07893985095908775	0.07071182434283729	0.12525486329633015	0.1144878758619259	0.09435682203408338	0.07918174109887864	0.08235496267214261	0.11042635924472315
Zt09_chr_12_00138	0.6573385532810399	0.4511075026153542	0.5724968667066299	0.5514028812703545	0.4195281734080797	0.44432105903920294	0.6734238022985678	0.5361945327634349	0.7143480424488622	0.8227272882292268	0.752010388139527	0.7992642436271954	0.4567306796078096	0.6411484126709902	0.5405753957540865	0.46501504261261967	0.8431977966819099	0.5314967965276219	1.0582247060602492	0.9764462861985703	1.0587398931688285	0.8684763575074209	0.8077179249266301	0.7929906388431198	0.5524087797881265	0.5737575323203185	0.6721272987031836	0.6132054142654629	0.6146398353093471	0.7101685602955333	0.6114436417086335	0.8336075815100447	0.7774681166053855	0.9295245958706876	0.9776028415325323	0.8719617555211401	0.6078080690948647	0.6954246920926493	0.9378153560105394	0.7748078373046576	0.6364108177843107	0.5569913906063453	0.8900719934587454	0.7603855465506884	0.7919070326414117	0.8435216468075891	0.8823881858830593	0.8729039935897481
Zt09_chr_9_00231	0.033278191987283524	0.033278191987283524	0.033278191987283524	0.009289149654587011	0.00976347460224502	0.01226484027463138	0.006685323497345303	0.006685323497345303	0.006685323497345303	0.000548175997954297	0.0011233836335122573	0.0009184682810598365	0.006283827051299256	0.006823030482962217	0.004622288993669976	0.0023980461764414483	0.0028782147629029175	0.013726266520368544	0.007510334749783033	0.009740356194321568	0.004932021113933881	0.0008519088046756696	0.002092516076312775	0.0011410907004400677	0.010938744731129638	0.0012430629132069364	0.005636740120199435	0.004264435715829186	0.004161249717317236	0.0177562763240107	0.00380132063967876	0.00808575422163573	0.008391297296103273	0.0005845054487938097	0.0011477410096292274	0.0006981565998297129	0.01665898628979925	0.011552765637611007	0.01410587596370513	0.006952782457951367	0.010896860549165579	0.018337183352599887	0.01114088299691698	0.015881485324623	0.012399794678235761	0.001755142306638596	0.0012135864542803872	0.0028801341740571106
Zt09_chr_9_00233	0.07292249482438211	0.15615224117035212	0.07610993358119379	0.01791691517022063	0.30621746597137306	0.011865336051777343	0.012570321260697348	0.012570321260697348	0.012570321260697348	0.028297034277594738	0.018397352471208772	0.01743148771429625	0.10945031641176596	0.09287038562937808	0.09948967912351592	0.06358130102570944	0.01110457465331014	0.04271847394310357	0.05648166885426304	0.05405246681268686	0.04151576215353035	0.06687039374410393	0.04918827482783969	0.06383738217510969	0.01409252382836004	0.01248872208615897	0.010884920343957901	0.027192811722346995	0.02398525274054224	0.03040037070415175	0.007349033463427039	0.01041994669364272	0.004278120233211359	0.024277508471895266	0.014066659700484421	0.012851859525150106	0.06341563790621838	0.05503562502465041	0.07828764464841183	0.040621428356087175	0.023983226222324867	0.037314581298698225	0.02199561183320492	0.00756807125877876	0.004581640623812292	0.05310961346852881	0.052425281347988316	0.046645883819433215
Zt09_chr_9_00232	0.020343112398272037	0.06621397418272386	0.18083657341302925	0.19378383155152726	0.25616981001672684	0.31532926572002296	0.2364863753316362	0.16109591452564298	0.1524554986283405	0.01965565511388428	0.02281280248178015	0.022510387000032526	0.1261337555561615	0.09085025455252635	0.03633713546046343	0.09057105810396487	0.23606782971360218	0.23470185457970932	0.10559795653837402	0.19847977885576257	0.06366704392306093	0.013344539084726586	0.018859545972830176	0.015342916135583022	0.21074641731637508	0.015729285943393952	0.07009421658249382	0.11730298320027018	0.09919163172459967	0.16107114872053654	0.14111348093120757	0.1022127705591633	0.09535515651358858	0.02191866832297638	0.022637237112025872	0.021425602888317782	0.06019399335794641	0.11513388761580648	0.046662104693995975	0.10159137884883847	0.19488104327354128	0.1583695909149333	0.1458760144879882	0.16559622108971384	0.14089376918876634	0.029090263523887237	0.024911064125850917	0.030064627298684657
Zt09_chr_9_00239	0.03158924328919554	0.10193889176791955	0.07583654052390514	0.3228361070458822	0.19640718505731225	0.37036259552427275	0.4230717276821819	0.20117274980035377	0.4890904994864331	0.1477075287439123	0.33128780908546085	0.1034165833907093	0.08583081329074457	0.08101264822034476	0.039607186209098776	0.09215564261337283	0.32658832036074836	0.2503840434644285	0.13168925753271918	0.20391604949332556	0.09614530758384683	0.1515241206335329	0.09756059383073849	0.11519103566947572	0.14376464976167377	0.004103262165343301	0.03684813306599305	0.2158539792488908	0.13465298896113595	0.2045259718890839	0.19663285903577302	0.15013761911681936	0.3432100630343738	0.3045431747401538	0.2759198220417344	0.2827105979402949	0.037828417612185944	0.05175850883746262	0.010417180014480734	0.38288903310187894	0.289108826458882	0.17540738712395582	0.3354490295558809	0.32812230484355237	0.12878750853982282	0.41453257287408235	0.38232191318418557	0.5434017697471382
Zt09_chr_9_00238	0.012487764863061824	0.00918841179611576	0.010838088329588793	0.0060334585215497515	0.018942690465040588	0.003990051103146275	0.01894354934267803	0.018359110807601605	0.01474343908101061	0.003093495781928849	0.003218632763837247	0.002699687947687592	0.012205431668959741	0.014898208093506286	0.011964946329990097	0.01317506639824894	0.018571972479712106	0.00836434025772601	0.029200665362295503	0.029335891825355766	0.02290614616164378	0.007548784959438858	0.005881275121904469	0.007346257902929235	0.0071063212068760775	0.004028502554305409	0.0036595330950132403	0.0027681319455405075	0.008088229273129384	0.015372694286639196	0.008617415651543578	0.016902356979064812	0.011876768233097459	0.004232956951361995	0.002841485340358119	0.0040550755686613055	0.009999774965457309	0.002819244590311615	0.008188024957820988	0.012506024133447459	0.00909530452552425	0.008426725332741112	0.019686348806804033	0.01662615033947892	0.008056916121873054	0.011363741329280894	0.005639099354417166	0.009659921553653805
Zt09_chr_7_00349	0.030593380552325206	0.08279584384457887	0.04766518272166086	0.26480016017553154	0.04625827964924621	0.20617431083234983	0.18194542183824172	0.14880244120876251	0.15569064531376103	0.020208311196447542	0.031742508844895385	0.016147548153996223	0.09736604318804933	0.04044903395373933	0.019308452641315924	0.07297885443457727	0.1320171271222665	0.17139410653377088	0.015226982632675077	0.05402766237425385	0.021997479558615095	0.012774280841329862	0.014321759807786801	0.012875521252020648	0.19671009467079678	0.0059549685059610445	0.013486865198114826	0.1274074894539643	0.13359228336889392	0.17472349220676697	0.12040022294372749	0.07096585011399138	0.07657037327600509	0.026811771756400687	0.01668212314428207	0.026987103007555843	0.07236923528037163	0.047896179219325555	0.008649828582857124	0.08697014017646285	0.172910343300102	0.18319295438831526	0.08513483396722456	0.12051756900009544	0.08427753308956835	0.017823803157686734	0.01775950239649901	0.026737137497699664
Zt09_chr_9_00437	0.006933598107419617	0.006933598107419617	0.006933598107419617	0.004551641185869774	0.028471608304421386	0.006012877098794803	0.014306688653802227	0.014676049085154609	0.00637090303451204	0.007835765621954111	0.00654681209778568	0.006338275072900841	0.02947686406022513	0.010832656470829146	0.024700233136229217	0.00819522549509013	0.022376008092782885	0.013430907905459038	0.00404344073151797	0.005808657477625961	0.00803368683373443	0.007312583204784938	0.011718833149311372	0.009308132887414767	0.0035765450667576628	0.006070781208177923	0.01648250247824481	0.01661760386281524	0.012179946434406863	0.01160636643100136	0.009280206775876543	0.013275648108743763	0.017873215266426472	0.005239282425499545	0.005046355265804345	0.004774693872586991	0.017547195690578915	0.011303992872239026	0.006178178273369079	0.011508215916910494	0.019738853154687357	0.01689389481066291	0.013282851762025979	0.012554058906370442	0.019306650519712042	0.007426578256775218	0.009267386007076984	0.015494375903646097
Zt09_chr_11_00343	0.009774577805433024	0.026780747904735842	0.018277662855084434	0.024610978709805234	0.0074361921153422465	0.027850144662295653	0.022195573238007953	0.017738626854706258	0.012363039722315063	0.015162005841498252	0.01735878761150614	0.01527779114465238	0.019831988670837058	0.007138845746423902	0.002640051515633333	0.010917446432616598	0.006562739020702739	0.02729170429578125	0.013757174471396872	0.010953142068189873	0.01464592196098864	0.009561724277422664	0.017679255610676257	0.011848063603162911	0.027588631587489917	0.008492575304125612	0.004291668251923671	0.01937009061568664	0.012630002047708807	0.013532695741666876	0.018706693171149792	0.01786442415788648	0.012251302172953624	0.013700774680652122	0.014011837270695679	0.012230161697908616	0.014638504200557501	0.015365433503053513	0.019136140497044856	0.014075039631450119	0.01772802197508577	0.022134521570565727	0.017333132017531547	0.019272664269564265	0.018830867694652958	0.009529641237763379	0.009669012295906125	0.019710703211000873
Zt09_chr_19_00007	0.0303761061724022	0.023162729607554305	0.015949353042706414	0.04372647168048047	0.04708870398105912	0.050450936281637764	0.01739692214453095	0.03157443914326391	0.015461806009310998	0.011553885136469497	0.012381428394479267	0.01270990946249806	0.024786812650236523	0.014184489046759906	0.021888798745737847	0.014221777473068981	0.03391173041932261	0.03849325916066136	0.010096428247688322	0.01710501266909104	0.00960844009346693	0.0065644818569408495	0.008401071383745374	0.007533429465859919	0.05138373595593283	0.020587967106561116	0.03324610334221061	0.059781046566050856	0.019717271492373404	0.018791047292801462	0.04023344080173567	0.04437681268182757	0.027691598596815293	0.016614692793648127	0.013302594547120003	0.015868685635092184	0.00918102952230489	0.050895788380253826	0.030038408951279356	0.01878426559390037	0.007424960727733584	0.01798755632099891	0.01743764712343138	0.02841392677496104	0.014056691592234516	0.009461674085693294	0.006824412482627803	0.010729129825176707
Zt09_chr_11_00340	0.5057262500745034	0.7496665790496634	0.6643948669925182	0.48165921279575596	0.2570472169377586	0.45187169896673857	0.5772772698937754	0.5497862500550574	0.5582086723709364	0.3918813756384066	0.5864265500835908	0.3982078222172553	0.5456662954698889	0.5995282695457199	0.6370101048818868	0.4872662403456946	0.4266833457971782	0.5430906694964582	0.17237886705992705	0.2574161967531399	0.19615074944752517	0.2245648958158383	0.28949991285796706	0.24854016189763628	0.5298871269143509	0.841764986654022	0.7700071098964324	0.518876403726009	0.5534610386262253	0.5669807644378436	0.40089596590394194	0.318860735778928	0.3594933744409039	0.2989915371915172	0.3072189006534067	0.3123958781755597	0.8349301295287369	0.9769290369022214	0.7475984680593701	0.5511989576160239	0.7904581392988927	0.7566697726603718	0.43192674729057434	0.4670804624546551	0.4345472783307604	0.5405775673041501	0.3398431292620671	0.5171588243964838
Zt09_chr_11_00346	0.03811831121222321	0.03811831121222321	0.03811831121222321	0.008883034476997445	0.007379766607895788	0.005876498738794131	0.007008494705027206	0.01909402131870671	0.006226421780802153	0.006215746209072898	0.004775510399974541	0.006660966383865315	0.011992734886540296	0.006524488629958499	0.002211639199048305	0.013703445426741734	0.032683851549882445	0.016390227212674628	0.010077278555414453	0.008910844592031657	0.015607897285043219	0.020919738994754147	0.016250434690836223	0.016999320582015313	0.034578247290476705	0.016551555569984628	0.03204205884750243	0.008143881240127063	0.015850629207885665	0.007572314719599021	0.03238839539979977	0.018310414667732557	0.016423044901658104	0.026391162307829112	0.027824783659739758	0.027628816382795043	0.02201375594781704	0.02746312945166264	0.03078709809237006	0.03076785946594049	0.011903258359521784	0.020610803148603675	0.00987720310410919	0.02232787160665093	0.02026913468958243	0.029702334743323452	0.02912716453279513	0.029967205279637175
Zt09_chr_11_00345	0.009336955352966888	0.009336955352966888	0.009336955352966888	0.012907254122732702	0.010724985252660982	0.00854271638258926	0.0403214292165975	0.0046537344135208925	0.013555153254274897	0.016640202552236773	0.013154022581956665	0.02022388927123426	0.005829141898414368	0.005934639212657931	0.011228019285786251	0.018248819885488602	0.019903545191399707	0.01550638590499163	0.01819766506521549	0.012654629417955896	0.012835185717830676	0.017997761625282604	0.02424335697230759	0.0191508635606304	0.012346073432338183	0.005181131130324235	0.01951101573435213	0.005929444301733891	0.02870095556166951	0.008261616943733858	0.010552386711546369	0.019164017622959308	0.011355434528794416	0.026781933648766524	0.026654302603833276	0.02882044880256632	0.016048813114367122	0.018041116060711692	0.02246334585056269	0.016337092724488148	0.006507125325306198	0.022477781843622122	0.009833526620243392	0.01125937349679086	0.012731514654143742	0.014585916281159942	0.02632919425584277	0.02461430118421821
Zt09_chr_11_00344	0.02057849379213984	0.031220313142467888	0.009936674441811793	0.013735206586144707	0.04288004987269986	0.05370944558715731	0.048153702688854695	0.036740738482527256	0.02870612415160964	0.013926842548145895	0.016547541541581348	0.013003023596996573	0.009296077826734295	0.015112926158230908	0.015344516903227738	0.0053215469495241155	0.029561522472934306	0.046474766081097955	0.08174171268648647	0.06640991828934914	0.06596939563838339	0.02455073154793593	0.021958669507831225	0.020885715617803658	0.01080006706376673	0.005514428791670083	0.012491533762116218	0.08593349431395944	0.02750713025168949	0.040580720008246064	0.045770193064256066	0.04741781030636688	0.05312533859044924	0.015198077500357109	0.020299717245353368	0.020083116201824257	0.020844709599720967	0.017075860738345865	0.02915682914975569	0.025856879683749685	0.03655777209874527	0.05054703129059055	0.0953460725403238	0.05933749964637269	0.06314523503046122	0.022694210428193737	0.023832635679930454	0.028947152810121193
Zt09_chr_20_00069	0.3316264653016277	0.19213203896491085	0.22498798248180504	0.09771488622093437	0.13517168819664285	0.022100582022129823	0.05218701152897201	0.12747323955583245	0.21857146839212196	0.10045374052130071	0.10172905303446354	0.11695185170284766	0.2629698345538904	0.29530450980321044	0.10491429573740468	0.21714230503968818	0.06119550311837697	0.15920820824003346	0.15850167208760738	0.11513793602509033	0.16663455178098954	0.1827988268439847	0.1503001449623707	0.17250365722076802	0.10218058847844491	0.16952343583912627	0.20879443326947483	0.06048982404016419	0.20999365880901158	0.18817704011935707	0.09970783116497901	0.15306823204396736	0.07186065009765069	0.19576778636568892	0.2575481100705442	0.19382539861066944	0.19989138787964647	0.1012268965439665	0.3158337487967821	0.14507602273848724	0.16027781811791697	0.0986160123305203	0.11558853272316613	0.11298107503555864	0.1113879977206566	0.15765138136006301	0.17203296288380351	0.17865543769565478
Zt09_chr_4_00007	0.32266128079067774	0.252524179860347	0.21556471914959605	0.22316813271597405	0.19730502424740537	0.20991744921724803	0.17875305077581835	0.15740510539718042	0.23355829843985262	0.36614960545823444	0.3577963000230903	0.37453510406126084	0.1340235860487174	0.24074775137625587	0.22184260278324436	0.10487129820841698	0.24003533433436833	0.2644325970059898	0.35728448804841595	0.2815445425190948	0.3743072708822556	0.2666399074810797	0.33256000327609114	0.28969640867762664	0.39788508534741646	0.3550828439669474	0.296452581053264	0.14041599718970985	0.3707261073492469	0.2865927500679499	0.420944611251018	0.3360438950949458	0.3646581990074731	0.3384903729320941	0.34871149410789903	0.3977234643364349	0.27750388529597103	0.26249146448999766	0.10169069909844938	0.24954467276684233	0.31936935373602326	0.1553297425493041	0.2997950762069308	0.2654531524046515	0.2910811613266569	0.23829283971062792	0.2444362863426342	0.27269864290804935
Zt09_chr_4_00006	0.1276609003645477	0.10406580519135114	0.16665378637427705	0.08738413676655561	0.27059010320198634	0.025291056098122905	0.06449184083433637	0.0023115314277743454	0.03340168613105536	0.002225191260904418	0.00300063886271089	0.0016484520857985743	0.015856295065040497	0.005890829396264939	0.010873562230652717	0.032768439480095106	0.0039731688998645535	0.008308558307687206	0.000952216112754139	0.00205235128975512	0.0006936509966468234	0.0007302383415513401	0.00035165788388956534	0.0004378266871041089	0.006853099138835493	0.006853099138835493	0.006853099138835493	0.029191148689675313	0.005743335914267203	0.016355004465035267	0.005246812263719007	0.00243216410547555	0.004885087410621205	0.000664713207648143	0.0009006315009881049	0.0007141597563809112	0.06779752848117056	0.011963658295231858	0.07065023318980514	0.007466472887460864	0.012889408452046669	0.0074760056554522515	0.007514340880587262	0.00463522636206007	0.001227857674851444	0.0013363737397888195	0.0016434312739241317	0.00048250122992009157
Zt09_chr_4_00004	0.02847373883623845	0.024183637943586057	0.019893537050933663	0.016714323271983123	0.028855319770924516	0.004573326773041731	0.010888984773839653	0.0024898075114397136	0.004845781167263718	0.04905175118540763	0.06252876501235034	0.039011030410668245	0.004676358989599001	0.006344551340953491	0.01541292605277827	0.008897952696242826	0.09935705024094582	0.01276582073244421	0.15171506884553748	0.15109345759845527	0.10433766533619072	0.031304951530951405	0.05371030957554078	0.034766136906329556	0.012547278948261948	0.012547278948261948	0.012547278948261948	0.012650265935629809	0.027629246104607097	0.008831764705863526	0.04322723028049702	0.10693966879567367	0.08693581062484727	0.03422365964983658	0.023906928396571926	0.030417681151662986	0.020937462398993273	0.0466857501369106	0.06185993693840568	0.04925932519022551	0.01387958657297544	0.02560814008668905	0.19905186603655536	0.08653740367640023	0.13345118750512983	0.060218619196668724	0.05766686381956236	0.043585714169568655
Zt09_chr_4_00002	0.012524783402447042	0.003078439206469714	0.007801611304458378	0.005044581151638536	0.006518669546313373	0.00799275794098821	0.0007966649233721489	0.0050781121696559265	0.0021217463110411346	0.0019993481108821934	0.002451268187961112	0.0016995542609840914	0.0009103572026972205	0.001853128300695385	0.000752957867920007	0.003379814169770174	0.0049907385229243815	0.005039354157550718	0.015587471373404282	0.009874270775404485	0.006457573243568043	0.0007901250642320379	0.0014049013422300007	0.0009625921490055924	0.0039640277382166226	0.001078568189439801	0.004891814034326612	0.008313118964712974	0.005863413600813485	0.003010920089316327	0.011921992854192216	0.01685161548494799	0.01941990173056774	0.0029359699495883997	0.0016405322825069936	0.0016427983061722395	0.0016764233526825685	0.0034552403384976176	0.00840729679132638	0.00293649172974468	0.002032168023672038	0.0025877333873892887	0.02922654881630581	0.009086601293320269	0.01668894139483508	0.0016595135004552118	0.00211027078066572	0.001770708881434693
Zt09_chr_4_00009	0.18331845178002162	0.20084430951288065	0.17904544582582388	0.06449906127322765	0.20296224029073007	0.04897801595854479	0.043904277440195	0.020185212420082654	0.0326232363804654	0.009944937129307723	0.014371151892306705	0.008706505522459489	0.11226127623559468	0.09370799623865703	0.061854069360191506	0.06871593072383014	0.0345424337031083	0.06975842707119687	0.01985682933094025	0.02808333910234775	0.010685460148741029	0.01672035171991625	0.009241237487267668	0.012005871410178696	0.036543197130955024	0.0567150545959414	0.03943218301586186	0.05922587432959538	0.016757540591180384	0.015969582129557635	0.013408488361971414	0.013953842755123848	0.019131523658195534	0.009773039251607678	0.009992345662628487	0.01016372296285836	0.06123940659379474	0.049005265177328096	0.04322430679410478	0.021374663968550915	0.04969558803532762	0.03041192576158056	0.0311066227845889	0.018577120069700227	0.020244908305620715	0.01562434914309368	0.01386240634203571	0.016993302927684712
Zt09_chr_4_00008	0.12285051513592593	0.23435288350337677	0.14033367626167798	0.14121816477359275	0.11247136339569418	0.22113580709031475	0.16558833883950744	0.13666567370389127	0.10636940906072202	0.21232260261241545	0.1926549473820285	0.207513259896169	0.31744374840050177	0.27769859298233074	0.36621780851040964	0.2433459454571194	0.37635252465251645	0.33930379094477076	0.4127050619770405	0.4419279524489736	0.4347017842012858	0.4028883344399657	0.43546965067218835	0.405638472573277	0.17148329392966122	0.2659346482189687	0.256719183988667	0.20559780597935512	0.18279677326630722	0.18858835689894735	0.21918138347052096	0.26656788328234043	0.22858140098718355	0.28503823548291163	0.2596851789450989	0.26727287827697216	0.22514623460461786	0.2485274748819406	0.25342902601262823	0.19804313303000565	0.20543282252657988	0.21066684029559843	0.2265969765409906	0.25626475384838726	0.2630298383624629	0.21513687814563043	0.21536212396343793	0.2508634471380277
Zt09_chr_10_00348	0.5224623120715745	0.14155544157187872	0.17668303220239584	0.5368567775676634	0.6495570856134101	0.4876805803256942	0.6658336506904144	0.5950607457701736	0.5592898000251463	0.45227800809612934	0.3977127141979731	0.4756246804599954	0.33221436028920215	0.4123400962986776	0.31122024600915804	0.31476822351538053	0.5999593554248013	0.48573845875355925	0.87491242629972	0.9089861297185444	0.6700565098258585	0.40562827460775724	0.4712406918284174	0.4323500323474346	0.2567227664488434	0.31805639913024036	0.3484682731970345	0.3195189760934484	0.5092775240213854	0.418028958437153	0.452341637559154	0.6154972499343195	0.7105026124858048	0.5831116085693405	0.5070294405189225	0.539201809079131	0.3067610044455276	0.4411683676737248	0.2696810148253582	0.4550858844484761	0.6127077250958796	0.5059933800624661	0.7526235558600829	0.6487949561675456	0.6209379175192657	0.41062169228132717	0.4782455508772245	0.43197964177712095
Zt09_chr_2_00965	0.013625172117024542	0.013929373454946	0.014233574792867455	0.019493197817493656	0.019493197817493656	0.019493197817493656	0.023227169856390527	0.02119707004481893	0.013798225965963208	0.011805151013024234	0.00898293982740495	0.012954176183932298	0.004452753417962347	0.014456953403532589	0.00735793960531759	0.005089816396688084	0.004373847580593874	0.0036578787644996644	0.035819761715455326	0.02372649493770575	0.022417672888700134	0.01001591661728286	0.011377372803226166	0.00973511815095957	0.03077256139152648	0.023584031579797247	0.01788639884297072	0.00904464296663042	0.021964935060759954	0.025084462891041343	0.020075736749034408	0.023278677052345677	0.017769097789276198	0.021465173299025087	0.019438356589549958	0.019104401868274175	0.014145220117462082	0.009211280006211046	0.019079160228713116	0.019202481321609816	0.03606184634088127	0.013771250379494513	0.016135807134009705	0.022441926201562892	0.019396428367205145	0.019762741138090237	0.014608010940225031	0.016516459115969617
Zt09_chr_10_00342	0.037853861409369874	0.014026066517333617	0.02647292969222921	0.03199941825243813	0.025106193955734525	0.01821296965903092	0.04661846968514081	0.03772513454045125	0.044621163337244474	0.028637101597035607	0.03021426377030738	0.03244418677428219	0.03801983218005246	0.036841293830514384	0.03628231430169629	0.038759661296697015	0.04778782154854986	0.053714873097844264	0.027729654133338232	0.030242415944496264	0.02870369878725612	0.024653626586831644	0.03225659521927092	0.03133419651789472	0.039397392368027806	0.04493914858293249	0.04142029066006816	0.033501618735605754	0.03874833739624957	0.02730990445518861	0.040031370845168605	0.05265288691271542	0.0185548206355535	0.03271823980455813	0.037258549057840776	0.03940601819195368	0.044071442997619885	0.053646869606525927	0.05283040042106835	0.0371602322331355	0.04877054337731438	0.038256281137539254	0.029993961713820533	0.03134096396102204	0.031710436616511226	0.03517143876190571	0.036116793802690936	0.036096699295740844
Zt09_chr_10_00343	0.06212951865664845	0.10684586217760864	0.01741317513568827	0.09386914736551406	0.02526733567330441	0.05956824151940924	0.05624415045066007	0.013017358761263205	0.03356703933927868	0.04111499193925469	0.03972498837624166	0.04819209258617638	0.05361030946051475	0.05242099230698641	0.059007146293525714	0.024765039066049245	0.007476940759849671	0.04199626103141104	0.02843326995995416	0.04087629062285955	0.026338934318190947	0.025688815737727553	0.0319661011920286	0.030046937741923088	0.06516873605074575	0.04146304119474667	0.050536982043447976	0.011069543939524461	0.037459435819758684	0.04074005535368551	0.029409476061073997	0.048110610343373196	0.04760976846996457	0.04110599029193796	0.04129637536878941	0.03582391751853957	0.03315194196093082	0.04457426719944303	0.0023503024247372144	0.04219383841201468	0.03216455926485609	0.04996549891745254	0.03367210471598824	0.03243571652657225	0.03956946361588934	0.04220124291368812	0.03676699404767911	0.036750542059315154
Zt09_chr_8_00634	0.061544971274151705	0.0903321314621063	0.03275781108619711	0.02274902735738361	0.015980579304123648	0.04475720880544541	0.0298211839163575	0.04597325196259022	0.036988435163454514	0.054403383228636075	0.0566148999854908	0.06948261223532765	0.0623347232154859	0.04146721249317017	0.03191934808259655	0.05408854193449406	0.023437928676828455	0.051388901339746766	0.033273206746746026	0.030005736431857995	0.042007903884524675	0.036738756189237554	0.05295279804114728	0.044253799133882055	0.035579835894547454	0.04617059120864688	0.02752791268148576	0.03756037071367281	0.027086458830869548	0.04803428259647607	0.03546104703114838	0.047775374966356594	0.028060707458213267	0.0734607728143321	0.0642116689037951	0.07948000362101985	0.02307044360651484	0.030590889594159162	0.04381464508396843	0.04962884418670573	0.032941662013553946	0.01769723853791915	0.016461169910618103	0.03675155749311155	0.042649406242550265	0.04418912340415561	0.06008455212455731	0.06339562315708111
Zt09_chr_8_00635	0.17052606805049642	0.15738889697409283	0.20532852878770444	0.16474665821845708	0.04515185190120967	0.07034018968217444	0.1470489309632099	0.1629835950230236	0.13132938821070764	0.05960340943267957	0.06650375214567261	0.06229716371842772	0.05779455570651409	0.14459946324016143	0.11954141295110454	0.08720303273464051	0.1412318965303477	0.08235303359569883	0.16582443517930065	0.12930908385642817	0.0921296564637071	0.056786451598282724	0.05523512126356562	0.05462450207268764	0.11522527318637357	0.14921284384899067	0.1741462137782067	0.22195437052185318	0.19155902378919676	0.11602769462964645	0.09899290335727101	0.08233283066862765	0.06487865706301767	0.057447112763284625	0.06217138521566046	0.056167916411773815	0.1489338262120504	0.05330797389064252	0.23031578818666212	0.07333493831239475	0.028970188238269825	0.14033483499693344	0.09513091363167595	0.06664342314996195	0.0927391530281112	0.06714271441018181	0.08201236403889241	0.07927895480381103
Zt09_chr_8_00636	0.013704477959177614	0.013704477959177614	0.013704477959177614	0.035682528430014536	0.05587170801157013	0.023679516664944666	0.03517413803563395	0.03211141442637988	0.0250803726300474	0.01992912070467527	0.024870671362811538	0.023434987310865244	0.026208628764685746	0.01811384755488185	0.022262322747902703	0.016191230647829846	0.038571680057559767	0.019911933348585636	0.03239026343426571	0.027736012489882736	0.037542156280436625	0.03143762265653649	0.028298026208013922	0.02944609816546539	0.04882637849512152	0.04975330795483848	0.08502352565621552	0.0726438441647851	0.020053996214683213	0.034221479244279575	0.05607554751077992	0.03932129270508749	0.026372897657600362	0.03184239778849507	0.033003764136548236	0.028640762243229676	0.0024961568945828278	0.03608028796015585	0.03975097470295427	0.02713735532423104	0.02402952978590063	0.04760171486398841	0.03706077479713377	0.02636712802318371	0.027890535476987922	0.030914775271590155	0.030938246254393263	0.025554665646822534
Zt09_chr_8_00637	0.008987283097212109	0.029512313459627806	0.01871781689054552	0.03223233263174583	0.026806824017608692	0.021381315403471556	0.01024354986407428	0.03702050471231428	0.031607571894843506	0.02438439945004506	0.02319412659287707	0.03190817515790483	0.03051231153601874	0.02136997792411718	0.020898942308890268	0.01835073978459779	0.008039207505184795	0.025105707476329786	0.04738398182725159	0.043912309448700886	0.04664557703565119	0.02921996302477504	0.036009558608945724	0.03168012662817855	0.05031937377166649	0.04622796214543573	0.05046719756889533	0.02957008655363412	0.05154058998186583	0.03294842290881835	0.02376700406848875	0.05008727235411145	0.049341650490095736	0.05063041798295698	0.0441860896558271	0.04274652525041528	0.032098493117436094	0.049841359920425356	0.03991624627422128	0.03346597990954269	0.049425289309026434	0.035996965091276464	0.04101004986789028	0.03829174557666884	0.03402646027902518	0.0356554694776275	0.03217326791046372	0.039870766327497975
Zt09_chr_10_00340	0.2018166075912908	0.19140883565857914	0.2102432670893158	0.18851623904741074	0.046294874470286664	0.13405534365598695	0.1664474067548661	0.14891609084748048	0.14167449294147	0.3677542641641519	0.33403093288605407	0.3793755377764217	0.23012880976295322	0.17747258788539194	0.2772677815255474	0.18625853885430257	0.211931708517929	0.16968510922593258	0.13947211302107898	0.18009343497340233	0.1634309463986991	0.2691677986325992	0.3040866834701227	0.28365562830294416	0.06024313347803288	0.1821005645934329	0.24852913356934747	0.21844972624558054	0.14731114758305527	0.1999704876911448	0.18823651581225953	0.24681596877208667	0.2583290149264599	0.397851516044017	0.37593370199391757	0.43025170833918375	0.1608977657382938	0.2102041273664938	0.22281931180150444	0.2716445186167621	0.15966798088540765	0.16717273861957221	0.19627135969067816	0.20473469527252489	0.1306000722608362	0.3548769394070302	0.39274797632359204	0.31024070961201994
Zt09_chr_10_00346	0.0677454497880593	0.04701653455879266	0.07071210173149427	0.006255833504934348	0.026124558000637694	0.004137220246006036	0.0049347499313549216	0.02236560273290479	0.008754186441015027	0.010334212141783213	0.005695685979339877	0.006536966330238018	0.02797141589480075	0.02169110217333409	0.010860195755673353	0.00805060447042987	0.011582849855705494	0.010400601633256594	0.00809787433674155	0.006275436523082229	0.010850264130310679	0.0059184193253158214	0.00941171205341948	0.007065061267722713	0.024415514868873507	0.04286161498368184	0.044888621823303686	0.028448987105367366	0.002800792164422824	0.015624889634895094	0.008934732953183016	0.004578044823958169	0.004165741013816087	0.0020344934188611615	0.001228370499746863	0.0013565531949396817	0.06277916854391082	0.032788583129749575	0.09074589354934509	0.006238170950717372	0.0332530935629982	0.015977707993118023	0.002933218210608496	0.006394068247409403	0.011919037037710167	0.007312711004507236	0.00801981968028565	0.010540703895878648
Zt09_chr_10_00347	0.010583457941324387	0.016306242607071263	0.02202902727281814	0.015280932448816602	0.06319251793759913	0.010116556173589414	0.0060435613094970255	0.07269788730781561	0.02135700532495966	0.10165407903285566	0.06747983981126343	0.10056188978089868	0.005181283029479483	0.012627929749969038	0.005712565419517544	0.021597498347281387	0.018873379817052394	0.014139925191938374	0.035009621047289025	0.015675159259586152	0.08509331703795361	0.06515901090367603	0.08952608588290167	0.07426730848288256	0.03510400655032832	0.024392810447336172	0.045815202653320466	0.006768168119785553	0.01026767685535691	0.0032686593842141945	0.03716458005324687	0.026107749968110192	0.003646172822773804	0.017187587929256003	0.021773578938324354	0.018554514071263406	0.008473757421514475	0.03307902222469754	0.041135152333908305	0.0231110535711634	0.02046106362708469	0.024837503164936478	0.006729282215664455	0.004610963472163463	0.029990231281368396	0.025312319720168733	0.02763748951528456	0.04225572058091867
Zt09_chr_13_00203	0.14279638543680553	0.025235967830756056	0.09342436925108927	0.011477527777435876	0.017447996675753745	0.005507058879118007	0.01310633583321039	0.002998591306772654	0.005835027646759409	0.00697570694692771	0.01537784302857609	0.006351589328735094	0.04444502698071475	0.12887111251269814	0.10400347705477224	0.1567378633121064	0.0306468875035274	0.06049540966419946	0.01485758841790367	0.019286241389740413	0.017399643220088714	0.031199336242907952	0.020390787021040663	0.026125750778204688	0.03242454013828882	0.046052071928391024	0.06915505239453663	0.022776747992280084	0.014857361935658462	0.007096525368036062	0.003406148943783599	0.018619718441184898	0.022053281018330956	0.02807069501858143	0.02042856460660063	0.027178055034813117	0.08737001812363429	0.11000823626516613	0.05872414718061985	0.0271479593439374	0.02773087358508676	0.03649183715187633	0.013137062532114269	0.008508951463664195	0.006890303687130327	0.03912309061864118	0.027227666801163022	0.036860438781066505
Zt09_chr_13_00204	0.013596298085522974	0.20986458135337088	0.13610843247802623	0.24472457359960947	0.08076911439827329	0.28355459869662075	0.32000214166131824	0.2711567219328622	0.40190606223350217	0.006752991560427068	0.007206136686353177	0.0029834179146719843	0.18752324939220968	0.18991462948413668	0.050628367509177936	0.142789279907478	0.16706674943322397	0.2828474812518222	0.015634267216184213	0.04347840660371186	0.011610101186353534	0.003981329813874342	0.005628034884836291	0.006305102523958318	0.3251321190440808	0.007887474761732278	0.08711327980904528	0.2335396146979438	0.12677803730723988	0.22189962506120423	0.08993364115648146	0.025189326434930336	0.0334138769698365	0.003204218740922948	0.0018796811335007825	0.0023557664348140767	0.10026382720933176	0.06901738533351802	0.05268803531059792	0.04922179383080203	0.13282286493498643	0.10429794751854485	0.06390894016061929	0.05363193854665735	0.07531422342597505	0.003956294735850676	0.0024232909996118627	0.0051303518288963006
Zt09_chr_2_00784	0.03825513829778245	0.12283220397711997	0.059515041641772404	0.04144753324733569	0.06124589650274001	0.08104425975814433	0.032778576363249344	0.07845363374599315	0.01949843290160441	0.08870169808723852	0.09157649613374352	0.10805599454470255	0.08579955052965652	0.11843857570206318	0.058005340823358745	0.039170410541686546	0.042694356570679	0.07330010339250963	0.054461162306396256	0.06131053641187438	0.05744608340766245	0.05267987870376693	0.085675671718751	0.0568581687014271	0.03265700153606247	0.16590287640327006	0.1757265724984381	0.050492573023729684	0.11442561119248865	0.10366833421907642	0.14425004272334357	0.10726083768646934	0.0740137087006959	0.07714004689134644	0.07442395158401172	0.07422379344911542	0.16815259605736407	0.1916688137178535	0.20970207244978992	0.07378685880869201	0.13881333577516408	0.10998686615923377	0.07825182000122662	0.07951399058132178	0.19102286199833435	0.06385549597630323	0.049429691165138276	0.07258018057762705
Zt09_chr_13_00207	0.004327866781623456	0.004327866781623456	0.004327866781623456	0.00897082580952965	0.006292808485765647	0.003959136248617614	0.0042775402594217565	0.006456028915279767	0.0020990516035637465	0.0007472413094027726	0.0008632260281132904	0.0007292733670590688	0.004721972865711327	0.0016500792733361827	0.002977296190086198	0.006935917383730407	0.005553398540696673	0.009402649485094521	0.0038431815781102283	0.003960981537504042	0.002387831320549025	0.00018915251134234826	0.00038249964835530126	0.0007346806228315292	0.0031218434022173497	0.0008003445559080446	0.0054433422485266544	0.009138357169429921	0.009358928416337899	0.008917785922521942	0.017051126998732517	0.007620441987977406	0.008528904893644143	0.00013282386783610033	0.0005038794422145411	0.00021643235678454442	0.0016584891888827085	0.015780645925331772	0.002906925187688876	0.0033610740026427713	0.008024968150875327	0.00418682501909948	0.008229804294248659	0.010959866521188046	0.00989153758818786	0.0008114561593176278	0.0003456552067254028	0.0011103235897556506
Zt09_chr_2_00071	0.03066649774311694	0.2213093805248646	0.15346800798559246	0.14892847710622975	0.1771502685357338	0.05806099980600117	0.034916716449788616	0.08601890511843006	0.06145299232461658	0.11175071712588695	0.1003536325896382	0.10028412756524337	0.10230403489192894	0.19939064947972684	0.17292688985101934	0.08408262445248108	0.19419342751875865	0.0727642532442188	0.1772149636524224	0.1447582537246289	0.14242907038537458	0.12398446608118224	0.11594473376156234	0.10640396120792477	0.01749850281007029	0.041275701305564884	0.066364106326087	0.04262143060538422	0.01990646822163867	0.06533639298912976	0.01366636620838743	0.04397681481644226	0.05743050358889634	0.059940422559428115	0.050808335247015946	0.045792951731576444	0.09593113487018538	0.13948735344561106	0.08444720243430782	0.15606928228977968	0.0444056810066132	0.10568310776275812	0.07291406360843389	0.06585260756051901	0.06960302340724885	0.16170248277217167	0.13191445962578227	0.12500741432254106
Zt09_chr_2_00072	0.6076527696505895	0.7161533869766895	0.590700220097704	0.4177783072029901	0.7959359096666747	0.15489566262251891	0.11705265948782176	0.12081959419975079	0.16363359384344775	0.6965390466777358	0.7600848492265443	0.5955217131019102	0.3562435645946368	0.5396766276475142	0.6292187252522761	0.5259274103223516	0.1963720731907581	0.23367237472167735	0.19492163116001696	0.13925695589645404	0.24537374673171833	0.7182732970664595	0.551688941846039	0.6021919016862176	0.3119369315111692	0.8148249098884913	0.6403250177644395	0.29777166857980464	0.34304068051595454	0.23832671385239418	0.1230347818862341	0.20066331212807165	0.23423170272951155	0.7100444702558977	0.6846956376293198	0.8012017912461469	0.3964586114239309	0.4367561635175949	0.5311269421993549	0.5929386611210345	0.17862628469618927	0.23242576653115724	0.10586557392440153	0.07782751307544902	0.111076226548559	0.8038597663367925	0.6941210498246861	0.6956237814098745
Zt09_chr_2_00073	0.08955751439970293	0.08955751439970293	0.08955751439970293	0.021158184301203652	0.0869508204468446	0.06876230649705357	0.06570239101298868	0.05266691395981681	0.07276387369163739	0.04530984549423905	0.05083217144696386	0.046318259609577764	0.03322225932595036	0.038584795698398316	0.05709341038308372	0.010936878076831602	0.039004595257700475	0.04655615815992668	0.03993348538677031	0.020266152533993873	0.03344402801442877	0.0618306151672622	0.05224308838788056	0.05757991600812784	0.02607000513196267	0.03928028386645632	0.012859726397469018	0.019404466023537893	0.028313592038832092	0.04470241650888891	0.012999659496501401	0.02240186589143339	0.014113450324112887	0.05282034811617497	0.048821406006836286	0.05170945122315293	0.01757962756899443	0.019760668168326976	0.05676264874406782	0.02979963907207067	0.007130056074129161	0.009897104897585055	0.007467282376141415	0.030433603163315313	0.014842657429284988	0.03751215086386425	0.03336017302124418	0.02937125747208534
Zt09_chr_2_00077	0.011937854129261124	0.008053461797157487	0.004169069465053852	0.008642179344703457	0.0060620652137170624	0.009515788486644383	0.0158596348407161	0.018578081626869282	0.01609701389826184	0.0071817993273342	0.008740623625601124	0.008124070038587112	0.005197388368738559	0.007929949288782151	0.010013170725532964	0.005940768368690572	0.010679670838654808	0.011181341608383608	0.019190448213826906	0.01246203623582029	0.01711971578291456	0.0069801074239983765	0.009601454605872396	0.007980693748643606	0.018043617664834203	0.00692370841176911	0.006987360450772918	0.005286840057269856	0.0077315373577324115	0.014696388705567406	0.012923537655262787	0.011756873475392988	0.011217396934136386	0.009416117888287666	0.009162018151175115	0.009017245911311202	0.001597581961678796	0.016093205685022025	0.02776052803680335	0.013502251778537148	0.015420554593397954	0.021381247085175015	0.015478479026613246	0.015379440865356494	0.0129954803658417	0.0114727227288278	0.009984149887557813	0.015585342840879332
Zt09_chr_1_01646	0.008475455675657509	0.003120312886305667	0.011794116471143402	0.02437951572204057	0.004301310699587758	0.014817786763576547	0.004838294396891367	0.012468481072123236	0.022776278238922906	0.005802796893413778	0.007694772281123564	0.006462889313466806	0.016519860513131177	0.0060021185121079115	0.012163143793655533	0.00841810737460663	0.01261334313359154	0.013956389593957489	0.006355301183845832	0.009033765591123066	0.0039711380119677175	0.0028785148854159593	0.005662887045680567	0.003912733759757883	0.006423328774400634	0.021170352310721303	0.02217942115108073	0.013085915883240118	0.012770220032319113	0.01043680870205341	0.013327932421774052	0.010964551655187763	0.011059155559177887	0.005689654838806829	0.005897349708543668	0.004870704148572762	0.024723772014625212	0.02527895881106746	0.00713765518891818	0.00891095075735465	0.013676907950523795	0.019439046651197618	0.014084701178991833	0.011900405992051846	0.011557284497406645	0.006539264474897162	0.006024124654324646	0.008789517354207625
Zt09_chr_1_01644	0.048780021462637185	0.05960957704443431	0.03795046588084006	0.06504169980986393	0.03690416429038565	0.00876662877090736	0.010453339866850455	0.033103848882847065	0.03679889862763619	0.015116936046430163	0.024837655355609733	0.014704702521694495	0.017872326300466663	0.026607249127247067	0.04234006333404017	0.0034227627499120597	0.024473296416550695	0.019558987528726895	0.029086413890453324	0.019285523138794662	0.029116175479027277	0.011616946269027144	0.011429376279343189	0.014684812677069042	0.024319271841253	0.024647152544527966	0.02399139113797804	0.02418752624491537	0.005937857336524858	0.028068978181475895	0.01352331872689173	0.025940414430390687	0.032517152625149634	0.028394433881995137	0.01718566105860884	0.027434254711921395	0.043504611173371774	0.048848099163535476	0.012850562028375815	0.026295651337932505	0.013324845631749859	0.009269908259111684	0.02471394593795652	0.01353699293669384	0.024348069216412405	0.03229823177394014	0.024198439315558904	0.031402095177891484
Zt09_chr_1_01641	0.00985212778579923	0.04294802325084857	0.06068244936217147	0.13632143886880513	0.07325568278371924	0.10475709432460086	0.08747467679696344	0.08725825243991474	0.16981765038477667	0.10245663159685797	0.10555199966787877	0.08000891499231808	0.16706761125879963	0.11588125432204613	0.16112260306054152	0.14190849784961	0.11057320153703504	0.13257199667012656	0.03940415020707683	0.055315502413881674	0.02987774346219824	0.09583322815907531	0.08103425016180348	0.09123458756855364	0.23284037504940955	0.1825506426808525	0.22794499056150713	0.15514980688313187	0.09284557190928938	0.12255372823583897	0.0614473206546752	0.05829988463405835	0.0644529629351893	0.09018827322301438	0.0919669955709816	0.07454223988650292	0.16781229088144958	0.2049409226901614	0.22551753228364663	0.12019012311640291	0.1587447266604055	0.16802137918385174	0.07461982982219724	0.09118537509817318	0.08136102021373427	0.11431282308334079	0.09162700630801511	0.12690703921944915
Zt09_chr_1_01640	0.02553932417152864	0.04199179406964639	0.039829546115191614	0.045843845673732314	0.13097678835124568	0.024418185304131756	0.007326680447602635	0.007326680447602635	0.007326680447602635	0.00835839540220212	0.011622390902586991	0.006536801591300074	0.05960724848498457	0.11652029786629528	0.20862656203414986	0.04255250538744498	0.02285893245256536	0.055779668605073156	0.008593512272048864	0.023593940085589342	0.004401930757005409	0.05396789940554505	0.02000196329471676	0.049908321353089695	0.0989746657550458	0.19070356595643984	0.17021932731535508	0.016976979204608337	0.028870232394152887	0.046857460136951044	0.015140511202432535	0.004222896206199605	0.0017700572317015633	0.0045993302864547735	0.00354343177926387	0.0045433630792712796	0.02046939828679656	0.025856251866091574	0.046244816411004794	0.015017236175335333	0.012914207108267736	0.01081117804120014	0.0010903456685835617	0.0016794300990203082	0.005325473399813509	0.017183390451407415	0.016938523297396032	0.009661730454263261
Zt09_chr_1_01648	0.031780496645184286	0.01760436096818266	0.04950345996968389	0.011571254979776784	0.024221574611623914	0.05276662592300719	0.02722210772203304	0.024845839897194483	0.02420323772918485	0.03173363072091656	0.03155947514068018	0.030374267426250344	0.013025832141322314	0.006380484301629672	0.020060720156492212	0.0029889385375857884	0.01429589532770182	0.021333569019270245	0.027960712540149868	0.01632916201705223	0.02627464551299567	0.0325269316032489	0.02940218402514286	0.029812463049933836	0.021543192322255537	0.021543192322255537	0.021543192322255537	0.04197672399441191	0.005185825396807106	0.019663467288726394	0.00945933573256657	0.0318752496058205	0.00990531515259539	0.02237636020794241	0.024578910045018137	0.024109050059495818	0.022321707833989134	0.025085984953961627	0.020145101674480928	0.015364442631162224	0.015500573422298268	0.013469952128163825	0.02026096919090814	0.013903460162343602	0.013978456994936621	0.022558774528279774	0.0277327319907752	0.03518214511753891
Zt09_chr_8_00244	0.32391962332866336	1.0388147846621716	0.8392080052487655	1.4193365089141396	1.1535739602878103	1.9316132676437954	1.73336070169568	1.7690314676681291	1.9751903340702557	0.09733954003182088	0.11690325537039793	0.08999266904353598	0.8110064063452999	0.7779416537872748	0.7312978215131639	1.0618317003723643	1.4266585441625832	1.8178250159912328	0.06956460962656247	0.4665402105171999	0.04917652747992635	0.053002720931976936	0.03870858425557321	0.05505110787249929	1.486231131625872	0.4327264856491475	0.4124484364481944	1.3607875985402578	1.4721971406541923	1.3942419131528394	1.7973220676404214	0.6416004785117249	0.6831201990835718	0.01848726330291297	0.033722955304566475	0.023996328489856784	0.6544268568141914	0.4581949968670876	0.23459818351625455	0.9408415013951487	1.6092887843228345	1.60596303090816	0.8405099978559761	1.3024976825514523	1.1984749303048718	0.043004200120153845	0.026338461931146286	0.05435473008542637
Zt09_chr_8_00246	0.01483265965930156	0.016343347477144055	0.015588003568222807	0.10397064343351094	0.06644550182208603	0.08520807262779848	0.03360676410522407	0.015421082687778928	0.029887156042306153	0.11629457402952995	0.11235060224907041	0.10030871528685704	0.016899739091823594	0.08823347144131766	0.07818125840672047	0.016563546115520696	0.03295083565245783	0.02765464070660082	0.045941145883951436	0.01564537111467332	0.06879117091862842	0.1619571632030972	0.12365811737020167	0.14419639632438155	0.03348215305640275	0.04252690735510806	0.03230385882526232	0.038993324513865474	0.014390725150625021	0.018255889628482812	0.008779981006202246	0.04048251587947671	0.027910848246072692	0.12783864968885827	0.1343456390660488	0.13560602427700233	0.08960435767296522	0.07834490839335707	0.03512725497437417	0.08860091213204672	0.021530792699583738	0.01250380711320601	0.01006299268224017	0.02123400039966501	0.033229727759732604	0.12903055249534168	0.15042802296196242	0.1503135160802145
Zt09_chr_8_00240	0.023846475098189303	0.06479172562886677	0.04431910036352804	0.05960523864767729	0.0538163911018068	0.045243429989788156	0.020418045436565547	0.07312589010123374	0.0885444949634838	0.0101932172968064	0.008429852239760402	0.008772526810443389	0.007811720518034847	0.014283984494537537	0.025683057829741167	0.024419927138468044	0.04758401565751355	0.03181098738458217	0.014405439994692001	0.021248069289167323	0.011101454226904275	0.0055811934845626165	0.008894942843518803	0.006728604788120577	0.027059413975310642	0.011554570867960724	0.019306992421635683	0.03929966693888591	0.015466573686157246	0.03295350956928207	0.041991962852369634	0.014181104948594512	0.007418369839702455	0.01150300986788188	0.014436086715178693	0.014069745869215817	0.019110381723341993	0.021479927746161642	0.03499209325185139	0.025419886443814266	0.07940360152696481	0.04584580706156916	0.03121351750293567	0.02949044241590761	0.04251638388109761	0.007458007255896935	0.008252865587263654	0.015805191857871163
Zt09_chr_8_00243	0.0222092635470727	0.20654496274162806	0.06850378903423665	0.016093742211179953	0.03363099740417395	0.05250839693499868	0.062431234074356336	0.07372341716735288	0.09855588186548363	0.07210027888757116	0.076027451459344	0.0803685480456838	0.09521588855589579	0.046743037204468256	0.05133615799413136	0.061202906499934	0.07791185848892199	0.08713195302779458	0.11930609334625446	0.10321909088233144	0.12847349503501795	0.0591892037174661	0.08149189035890171	0.0819890666950501	0.0743269630268568	0.029922881109447543	0.019483974074023983	0.04824713332089507	0.03573853532097202	0.06075573132081813	0.042338815719138355	0.05956831380862542	0.07640045106361057	0.04445774722999106	0.043917623500298014	0.042923588131910294	0.026612844146255272	0.1067407659205842	0.10299253936201015	0.0676480409837838	0.08943337473282412	0.10539530727209717	0.08909295778793437	0.10596845567958216	0.060503760427523534	0.07214491066357778	0.07281823010302937	0.07731552378523429
Zt09_chr_13_00066	0.012959547176750469	0.012959547176750469	0.012959547176750469	0.016977145223143	0.05287625340485859	0.005631822057297325	0.026681565740795075	0.021330459660653278	0.017828079692046313	0.0100124934140394	0.009006699508074827	0.009620737246587602	0.009585025230134847	0.01322700814610836	0.016868991062081874	0.00876951419297707	0.02096547242179789	0.0219466510184575	0.007983217652243892	0.0127914193456869	0.00907601163332175	0.0047845447437954445	0.007602776002766467	0.005220277483222546	0.013352421778970272	0.002277115479629228	0.010312671508475636	0.015568109030164328	0.03022736248799914	0.028812332116335698	0.003483373168226322	0.029626786828983426	0.016143017490880422	0.02033732985331234	0.027144024485388888	0.01962998136891238	0.01877258348970118	0.010588851430147386	0.013192727938228795	0.02845416711533305	0.050643045428744315	0.03730955931947303	0.028705266315516065	0.03999900663269066	0.03754185159725017	0.02584347991926407	0.0314026595802866	0.034446343695076785
Zt09_chr_13_00067	0.10098873166459814	0.15303877328688462	0.18443453938811277	0.015049605141519496	0.031461408009888794	0.01985794482336498	0.0698503472761278	0.06902851968396662	0.05202183360464201	0.03455697687138988	0.026936072964495156	0.03477658268768193	0.06659391975591622	0.10438091176819048	0.0803908957679387	0.0647591545442256	0.11674979765669946	0.06832243890465026	0.17368343469505862	0.13553122027282094	0.11316356416762159	0.05218522913559032	0.05462905133295965	0.06216299472614573	0.03521688317541384	0.020048254404391654	0.027246324341820543	0.013799782991950959	0.006749186194973308	0.006430782466503074	0.012305540537433915	0.017067796579704326	0.014309713013674362	0.010457500880523423	0.009037206677110787	0.0076214098522622035	0.06944124576228605	0.06893776058139295	0.07436420766892911	0.0494287280509969	0.03012321265378498	0.06208522816649073	0.07253979311082563	0.07358868847425468	0.038939465967853214	0.04724589458634971	0.049183284793549706	0.04791208297167958
Zt09_chr_2_00219	0.1587275531403193	0.2648127205608207	0.142950381134244	0.20936958567928024	0.20358371104003017	0.20270097424622052	0.16754331088628371	0.15914001277859158	0.05944742916374121	0.23730369359644962	0.2230778201222666	0.21753317103497827	0.08711414496324726	0.05919002595743065	0.03403841371913545	0.06117803169970629	0.13299871221684867	0.0931213939299833	0.09133910223585134	0.06641515711023854	0.11720876905992156	0.2589531543738871	0.21594578726875116	0.22748744952496702	0.11760722655342197	0.13671658581636598	0.07171750103874149	0.10712661376696214	0.11181316788436675	0.18674826515661166	0.10246463243709857	0.13470341726326093	0.06916327818948802	0.20555729121477662	0.23670873973139336	0.22977481390404758	0.06560704927538058	0.11900056766178517	0.13780517129049488	0.17923071969857662	0.16461623873444883	0.15310117582617117	0.08281113396957553	0.08105166059038679	0.09289963478368672	0.26665159121492565	0.2521904056974389	0.27721568108335465
Zt09_chr_2_00214	0.028857965302698862	0.024510377485455665	0.02016278966821247	0.04155065378201948	0.029244643307917602	0.05018991412815262	0.02743535862817252	0.05209245435699619	0.06258382371024754	0.03231474207908693	0.030237019283379803	0.03422407735777157	0.0204284216825445	0.04941637854203308	0.02079178484119875	0.04629414180755701	0.06373386723173995	0.06605028491417442	0.06233624964793031	0.0752111292740817	0.05997219869213839	0.03116338946197403	0.04192493224872982	0.03504759425693419	0.09606763856401913	0.01492357246710955	0.025323952720599566	0.04438685379127337	0.05244478310311076	0.05289590023288602	0.03543183237695437	0.04277128012980363	0.0656060409995444	0.03867813451303069	0.03832225395327262	0.03433557724224717	0.011613626596066025	0.040950769277225935	0.046937404636861	0.04200194493679293	0.07796268615075817	0.048287026167570815	0.05606771924572638	0.06565047549877798	0.05008731946085496	0.026473820091172197	0.03075559273631172	0.028983783367865935
Zt09_chr_10_00384	0.17214553201415073	0.12288304439534625	0.13264965698574124	0.1211193774168731	0.1211193774168731	0.1211193774168731	0.06485629794471703	0.04676602016349701	0.0577465236054253	0.022452533202562325	0.02282220767785567	0.02156209991313008	0.0687279646037998	0.021884831221599652	0.023688594613726504	0.02150661947039641	0.007412538639208314	0.04595270899840024	0.01870813066621296	0.01688991999267252	0.01632287189354462	0.008313631326690005	0.01040036129902007	0.011730372133949016	0.030702490871548	0.025436808835736898	0.035968172907359104	0.05405535378551159	0.03714008007541635	0.03040037070415175	0.055378268263331566	0.0474086485750477	0.03499050832009383	0.018071130881340432	0.019323101271161124	0.02408199568546566	0.12110703865586668	0.07647517037122516	0.14412858925744956	0.03014493774335037	0.055352995883164564	0.030476893265662844	0.025801961489936322	0.026493750037997418	0.02727410015322812	0.026072137731283498	0.02874026260436391	0.029278179793001045
Zt09_chr_2_00217	0.023060768326182278	0.035419599362533936	0.047778430398885595	0.034915142080084706	0.034915142080084706	0.034915142080084706	0.01319299797019747	0.01801692072046561	0.01560495934533154	0.01573716749461539	0.012241212754835643	0.0196417124562249	0.03737543908457319	0.0030807453571958026	0.028935661061783944	0.025743296579324382	0.020638647577436223	0.021604645088087647	0.0321935466053636	0.02356668587744614	0.02347088437501934	0.01749045384817148	0.019870954288178987	0.01558714835327363	0.01314373435484027	0.021692953739444278	0.030242173124048283	0.02864784825691861	0.014955542368302625	0.042340154145534596	0.020451306864908467	0.029789335709745783	0.019048249260532998	0.006683745055821043	0.007605165984755251	0.007259397092668387	0.02763157184513719	0.01042320045494351	0.01902738615004035	0.03245722191556229	0.0498615072160027	0.041159364565782494	0.020518512913690713	0.018078496978753876	0.01383873938600651	0.036174881928131	0.06343983247013586	0.05549101813569285
Zt09_chr_10_00382	0.22865295498647653	0.23801200512883608	0.27235853335308463	0.27399972452817856	0.11430283952700067	0.3374068192327365	0.34838448622317963	0.34242378845281335	0.3500781283381416	0.4893550866624683	0.43308492458881825	0.48891211949791924	0.2756477883349545	0.3689402423587224	0.3878871177603175	0.2754995656623416	0.40415241455124196	0.36080977692364324	0.6326181784047001	0.5193746982091743	0.6627974782997093	0.46944159995390994	0.5866292316735531	0.48240639789587647	0.31781217749042745	0.41487904504043416	0.4524760221022175	0.38463112727126453	0.37642653834895234	0.29343009408406256	0.36549105814768007	0.5120874373935267	0.48042832521049106	0.49395298258250414	0.5095347308550396	0.442074296471007	0.35844367002596444	0.3773681504670515	0.39728676269719876	0.3157773002979969	0.29883248589849026	0.3631957186615703	0.4457007440330016	0.4385742687946789	0.4384989320316095	0.2957900439448013	0.2984013256736687	0.3642267473100339
Zt09_chr_10_00383	0.053372595194946075	0.08722143386953939	0.10056730114049227	0.05149228389919947	0.05127166267062781	0.051051041442056154	0.055741961576446	0.07348393000495532	0.08897572773129632	0.02958416128196967	0.03206550199339874	0.04331631892049097	0.13919256308174832	0.11991002408765143	0.13360051221854813	0.1428814902096464	0.11295935019536593	0.08930650365681113	0.14704425549896527	0.16445429518106666	0.0826484327669519	0.03913555345986712	0.03972107239252323	0.04075687795413418	0.045596954560858965	0.05490608923506349	0.09601425035303612	0.12642673100221788	0.09633827133621889	0.09715444216911018	0.07813842761430409	0.12361796167521578	0.13148359610694776	0.07252745958894263	0.06146258514470772	0.07422191466842905	0.0963980649453974	0.09278425876522901	0.13579490379157216	0.072993391235754	0.07493179019866189	0.10451059977950626	0.1409589177181371	0.1230426799838228	0.08225645515697036	0.061734352670875285	0.07582280815607471	0.06301334451050844
Zt09_chr_2_00212	0.011231933723844635	0.07272031533904165	0.023373144950832807	0.19779219649292257	0.13100822342359483	0.23332272851192692	0.21464569667016895	0.2619801347496539	0.24612168552767733	0.022455124285006497	0.023656987745249936	0.02570710499541469	0.05760647706656524	0.04419455144174053	0.03402609673324318	0.12272070441581183	0.08800695351912156	0.18783428176923053	0.04222399901097168	0.08692669770434801	0.03569796653361601	0.015089466566347852	0.018157011785578468	0.016057023900430126	0.06266559492261159	0.006513619907561605	0.05811039275435049	0.12861043372125322	0.13893215808400522	0.20073116201687086	0.2570789544277888	0.0600126617578235	0.07916977408181664	0.020079037916268448	0.017203347554555905	0.017856483569613193	0.035641917054425855	0.017651281909635066	0.028197291669822416	0.09091359126716776	0.1797264301451962	0.15986524953813439	0.11200508134651023	0.13425438021369582	0.2569156269794522	0.018088401562884635	0.024950065777120303	0.03615647783922195
Zt09_chr_2_00213	0.03134062611340966	0.11734624002043471	0.21490536486189238	0.61540758408351	0.2833545224243083	0.6764381418460692	0.7288821308406555	0.8382535349202094	0.8662667766233046	0.03856925808224912	0.03190741456942638	0.042728285433717976	0.20864800993190324	0.1033924366213119	0.05307529778804399	0.2160480570023873	0.5425921816631993	0.5369921072745063	0.1866389148100518	0.3465738370354365	0.09377704650205954	0.021439885052886798	0.02844932627250942	0.02135693617778621	0.23985502576713824	0.05400790285679076	0.08753995221155893	0.47062810800160404	0.5298988725659988	0.7011565546044063	0.6350110444921483	0.2919341097115784	0.29180543833838035	0.03886949573849327	0.040422703903356665	0.036291679032493245	0.1560207185996055	0.08310694155595351	0.07153932960199903	0.37801519683875157	0.7058183687503747	0.5862152261850773	0.5285935185181351	0.6349119814160856	0.7751854122188063	0.0344575760679408	0.04119319054344869	0.04784517945781999
Zt09_chr_4_00500	0.2108507014138238	0.1453791648826797	0.07698415692469705	0.05371150741451502	0.12834881815440646	0.09899063265650912	0.09058254986375802	0.06413436609935201	0.06860075076672754	0.14023936360116332	0.1689550254903287	0.16777541773110308	0.1087890613552261	0.07658007880198348	0.08788966801178241	0.10419566780008968	0.16501553708494737	0.09468460670920993	0.12803617127608397	0.13791763523738218	0.09804948370491334	0.09514812059105775	0.09402290003475437	0.08835468807441431	0.13007753346796172	0.18695270392462562	0.06485017540013917	0.10477600452795968	0.11744253997848762	0.09764691564947708	0.07441535681373884	0.12105803491750793	0.1555962086876482	0.1491314701757096	0.16398624868504139	0.16816306308133297	0.09045074554356569	0.0692612205407452	0.11720689838158381	0.11328727452437465	0.06868685516631945	0.13383549487929805	0.12178987886365525	0.12293361891675425	0.09108498979294265	0.11054981044558565	0.15111729828959405	0.1336275994565533
Zt09_chr_4_00507	0.12300763173015906	0.05553944293384399	0.07833381756832483	0.06357299532977549	0.03852361903600845	0.07764039685244058	0.07141125359653128	0.055660474731679684	0.09437656700741676	0.06164553905561914	0.07618681541443123	0.0644469199457124	0.1126110094099715	0.06820647444097745	0.09806966905919434	0.06086974107577829	0.10515271393311498	0.04897110944978935	0.15411258843453454	0.11039875031384153	0.13781388785893284	0.09181445046860878	0.10408012472354254	0.10812697959036903	0.057197851708371904	0.031860519528745135	0.07135740064896948	0.08268605099374084	0.012402436680266691	0.06950050255151596	0.04296602126796327	0.10192203053282066	0.061343042286719364	0.09108229165517959	0.0931272666124539	0.08651414437141466	0.04550446850090979	0.045501211378334856	0.05998420677147705	0.07333091541830497	0.0579796624115482	0.023600211628816533	0.03649651155470284	0.056385211053164845	0.04421885342486793	0.07615527293266795	0.06664205378628757	0.09730895495611505
Zt09_chr_4_00056	0.19257180812064278	1.2322689991320182	0.9385171059336598	1.3414884899826165	0.7504417690693331	1.2357417696197615	1.7237307727684912	1.5897527367530857	1.659464371759192	0.03147163222574687	0.045791902898574884	0.03195450563362081	0.6399060195824617	0.7571435875790384	0.3992072332102505	0.9434800197534059	2.309899773790443	1.7811002863884762	0.6001625775302349	1.7762940753824432	0.3723170133425028	0.024617388977240875	0.025111948661346573	0.0234156026770547	1.3971393570967454	0.2781000335630641	0.8373020437235932	1.6239263813996678	2.14948520269808	1.6376459532652394	2.785024489160821	1.3659083146463735	2.029319132735663	0.07527840415532046	0.06011041923332065	0.05845411585206052	0.7285189431332858	0.7674684501466362	0.13772571952780327	1.6539637776437603	2.1256008793610777	2.1594787709430725	2.3726196588049815	2.7230710374982268	2.841956821859328	0.028308469375710795	0.04265766909881702	0.02942454394878179
Zt09_chr_6_00370	0.050767958590530196	0.032101413999762324	0.013434869408994455	0.012293527901279043	0.012293527901279043	0.012293527901279043	0.014655380382786866	0.014655380382786866	0.014655380382786866	0.0016154718446296315	0.0044263716856261385	0.0022698133765724224	0.027097329659488297	0.037219640563713456	0.029852745983510006	0.01197852383495708	0.01722390638734781	0.025690218833265898	0.01649850961219361	0.016516163028612644	0.020887350856825	0.006875793658629017	0.01045677844966882	0.010576984932373528	0.036228333625500805	0.032050843629539444	0.03909276305823501	0.04218495691333715	0.004171010348562704	0.00793722047262907	0.022711929078478188	0.039273538602491796	0.02770271265998947	0.01754177621378994	0.014159531372746703	0.011361993414317461	0.010298477078834373	0.04012905803791249	0.0018111754986774602	0.008127321681463948	0.012475969322478455	0.0129983712394907	0.019013659844687846	0.0233980991250447	0.008888624308832908	0.008909521328353652	0.006631150445210664	0.012338130434341633
Zt09_chr_4_00505	0.5968448231933665	0.5254258620956918	0.5123139013500665	0.12326854239708426	0.1761124300261141	0.05140774242529899	0.0536262286310385	0.3463664234003251	0.17598585964303198	0.002259317894302346	0.0019241359889222594	0.0010406253566148215	0.5647518892357472	0.7536889452750304	0.5728458922698693	0.2647774345392801	0.1174981748608365	0.16425414947142752	0.06891017439981555	0.03918369555275616	0.0068622860939051315	0.004363292983108462	0.003902364556021029	0.004439304264697648	0.19600693464717756	0.6248588251651118	0.5638525890499425	0.2339996065297086	0.04360046437396381	0.0699696168643391	0.031988438615138115	0.006476451584649001	0.004697338201992289	0.00109547857211456	0.00016630683996594819	0.0004944383629303443	0.4582780697488501	0.565977213271407	0.9998331124121118	0.016765285240730638	0.18657793846067836	0.1612963663254015	0.010968952870839797	0.013624928266278358	0.05378746509313974	0.0031535594825586252	0.0021313146769152596	0.003012881566969924
Zt09_chr_1_00112	0.011927990084704755	0.0645551473330587	0.061255497445029033	0.025751569785753353	0.035966598055647364	0.0995123348469728	0.05362154893663678	0.0579810096742722	0.06521992921635035	0.04990265062954823	0.047261916046608864	0.051662251324476396	0.038500002142763085	0.05150770920604249	0.04657004886673816	0.06541038380330397	0.0983210689321431	0.06730057415180275	0.043567686775078954	0.048920370408345425	0.04956758954746097	0.043152480935391806	0.05526074969228174	0.04725356717427596	0.0468532691875127	0.0432638376052307	0.056612181678725636	0.039154908373678445	0.04574227562338268	0.05075402124387504	0.04869388179177755	0.05864117672472761	0.040588682751390645	0.037914233632037324	0.034412629934302656	0.04589434247216117	0.09053184201654521	0.09136890547572686	0.06730050259599864	0.055764657427644346	0.10904655732020209	0.1310683441954142	0.10979558683163206	0.1097607198064734	0.08662895108250325	0.047140276774408206	0.05220642345887122	0.05441595417192094
Zt09_chr_1_00113	1.6300342451735303	1.3479681249219222	1.088688255909212	1.0723571100833094	1.0869463773057355	1.393409551037226	1.0750011037389609	1.2026703378466146	1.0213134588381154	2.5736723952957123	2.483735058796105	2.5459134395150507	0.9881696673589683	1.4266689347818997	1.6916854994434685	1.2422344804330772	1.4483260984084227	1.39738727552672	1.7316553529377747	1.3523809061232686	2.2155104843402915	2.697548312882722	2.6570776633112883	2.7467057657711647	1.3498473134768845	1.5374666139537707	1.5841901757193653	1.3970787737994887	1.6004913129871599	1.2996943536845564	1.6300859958486806	2.048720555107885	1.7678415412361494	2.4466269610319853	2.4980981905555155	2.44531824575226	1.583419015396436	1.5982911366102261	1.487864561308635	2.201953503829211	1.5048894637441925	1.5475118223013713	1.9697960482524637	1.635936450523898	1.8709009590046426	2.4325891464110887	2.321728255118878	2.173645380820946
Zt09_chr_1_00114	1.0713856457878848	1.2541662736262986	0.6028416503169677	0.8178764653647989	0.5104871240189819	0.8952581197102312	0.7109007207842234	0.6532343746568322	0.5416434455824105	1.066277946105122	0.8954561817227257	1.1699352566267243	0.6724817759104041	0.909834428452012	0.8252595221071027	0.866608230782876	1.3047823881345968	0.9042634595071494	1.318368315375614	1.399348785038764	1.1567344939978705	0.9237391301333671	1.1549388747690454	1.0146663787868013	0.8209846257810295	0.7558320524514359	1.0238671490234659	0.9604511779537375	1.0450606749080291	0.9818075501392407	0.9875410912876775	1.1704081768121124	1.3835677543356135	1.0439700362100868	0.8390583236293165	1.0078421743266612	0.9116861370228057	0.7816203492307394	0.9562213939027776	0.8203039291855563	0.7524617625223664	0.9351450683781914	1.1433996469155074	1.1307913589154952	1.1233577818649054	0.749353345489868	0.8740974392450778	0.6319298193145491
Zt09_chr_1_00115	0.044448306159785934	0.009918558298770305	0.027183432229278118	0.019452835493687294	0.030981035277787835	0.042509235061888376	0.01025791274244606	0.018655040071403926	0.00456438934173372	0.006672041120108197	0.012491052218345218	0.008726602649641068	0.0491504149493925	0.05752695141818487	0.04470467759733496	0.020035430721534728	0.020042611276334388	0.010828287652001571	0.02166066999397423	0.019807152360664413	0.02746302163183055	0.011604062037872419	0.016203200777376865	0.011019885531667505	0.029228878482884402	0.031025767782245587	0.027431989183523218	0.005971075568106695	0.02603670291141755	0.0055517109524545845	0.014591148032985841	0.017184514538788175	0.013895574424681763	0.020475471122930064	0.019320235279811315	0.013991564424868527	0.04969579902508882	0.04598039933944967	0.003794741563680509	0.013767257343747447	0.01740843261154212	0.009096535919929653	0.01369309377885261	0.005875751888988469	0.004562330288579676	0.01359471281671434	0.008219791965050259	0.021684562213150592
Zt09_chr_1_00116	0.012629796857212819	0.03226707170970775	0.04779907873156884	0.030256302501468865	0.031789534234705	0.057438901196837554	0.07286305746726712	0.05922699209115749	0.06898336211362247	0.01821211512455191	0.0170974286960061	0.015411565948697699	0.016435661021956753	0.017286413539160234	0.015110527717345388	0.011763619316751031	0.046506191742696705	0.03961099210492724	0.02007665354570625	0.029667589517391568	0.027287351896783826	0.010776954955340718	0.017258237594852264	0.014533498272053346	0.05652011428402952	0.029082450275577244	0.02934775556344246	0.0359793429385997	0.04177457639552504	0.0511859353505511	0.06948391317088641	0.0357196680805821	0.03659007456151329	0.023879532800914482	0.024466573205584492	0.01911874404764461	0.030130582726263372	0.025462126183994384	0.012404181969105412	0.03216076153961385	0.0612292329651162	0.05245912858347189	0.04944132284011142	0.06383036525910578	0.05197426741497032	0.010994604243708999	0.012280870043665586	0.025625896981717546
Zt09_chr_5_00608	0.025024640564955153	0.022336001864821486	0.019647363164687823	0.03605226330886174	0.03589697805589784	0.03574169280293394	0.0355386696971229	0.03564924487549714	0.05947416170498322	0.01854734819224088	0.019571079940163622	0.020961883498777863	0.015336819367884844	0.017475771390104915	0.016903356948579168	0.02908564830710244	0.02517328595441882	0.02924784301285685	0.015286710008853736	0.021479080687477444	0.01392840668342696	0.010151567959751872	0.013598343794063494	0.012276264743536354	0.03540698282979467	0.042009284022751	0.05693812449555283	0.08131530809339088	0.04618630360664363	0.05343315445352496	0.06825424253677059	0.057752758325534746	0.05782045639646607	0.035692697026226926	0.03486857782808597	0.0396483521822568	0.02874383534476634	0.047487909641596764	0.017599402746369855	0.027233343851000076	0.027285944905559575	0.04397397945256852	0.036663489520521654	0.026910557547528653	0.023902521410571954	0.02320784895425113	0.025721956818795726	0.026408567335331437
Zt09_chr_1_01571	0.08260240579590564	0.08260240579590564	0.08260240579590564	0.03638744232904635	0.03638744232904635	0.03638744232904635	0.008766502200494774	0.023858598443205314	0.015535742800968103	0.019246328010816847	0.015791674028213423	0.023267246873450966	0.017478508506351804	0.008161431302946694	0.016526278737001972	0.005732921489818118	0.013725858906220408	0.01232580915979252	0.03989044947991987	0.026203415660106904	0.02818225206720349	0.013858670213950429	0.0223124933696531	0.01914953800843761	0.017414881105156075	0.029461772709250333	0.013454595555986422	0.0698342962985893	0.06341676941336911	0.032880991714786145	0.04484663377569696	0.04703912865732914	0.08391239026528062	0.03809557470528637	0.04996510750817543	0.03340943458266738	0.030523431868227136	0.03089869449569645	0.030711063181961793	0.020245363469363137	0.007460565513604484	0.01293270205839314	0.024598590457819917	0.02723377286417924	0.028806754155411205	0.020068262043639883	0.021741038987933906	0.02420812214415116
Zt09_chr_2_01038	0.006870106159290534	0.03746846646081482	0.007177626177115108	0.022853690523741636	0.022853690523741636	0.022853690523741636	0.007831230776759412	0.010701925679625454	0.00695757052110192	0.0039583020980353	0.006301264797654799	0.006368106709219812	0.022261149558092556	0.0063812435615212375	0.01354250994818207	0.015307951606920955	0.015313446848073944	0.023754534831376854	0.005334434791751986	0.007021690898232481	0.005448517796573503	0.0046089307996786165	0.008503038235629421	0.006356872947435358	0.03859447445467105	0.03284883845921809	0.006023143690224019	0.013627790710413217	0.03519536370808185	0.023149509872105727	0.021199457885668186	0.021564467376249244	0.015771078971077858	0.012441877323614906	0.01097391789514432	0.0104104979474133	0.02322825041476336	0.024581268536867325	0.012505393777911633	0.01092413491334132	0.014951613451846655	0.010403411093539643	0.00987775917981651	0.01341080014556097	0.009160197281437132	0.007368247682030742	0.005777255755568745	0.010210629924758142
Zt09_chr_2_01035	0.30995374589586844	0.2340650188076479	0.2899500520001842	0.2305777195290754	0.31372416637807843	0.2520296681232493	0.3485593209782748	0.24722270680763864	0.11224487732965922	0.32627488517330333	0.27273336575770674	0.32582109578643575	0.29343093199036324	0.212859168708478	0.211441717504317	0.21250005460331028	0.2659268981053909	0.23647663533188387	0.3176882883598035	0.3130541232585011	0.30393422248879043	0.2697400746118882	0.3202008303320782	0.3177208640916275	0.14519509518141985	0.22601101226339448	0.20377697125436772	0.145215160323154	0.15307936793963317	0.16742846128571742	0.2731255359736651	0.35254751396948747	0.2580485679467328	0.3739440338846482	0.352566209675537	0.33983227672161104	0.22047856523268683	0.17864466472532275	0.2516114099764994	0.23978295328691365	0.1916460315588221	0.18785553567194782	0.23509586204176458	0.2095187168742153	0.2508735163173359	0.28176850155968736	0.3068156051509537	0.2535821534327995
Zt09_chr_2_01034	0.15842655401332803	0.13687749588884382	0.14770055612179087	0.07854613865268267	0.028012788315854385	0.10293197673408482	0.06228357140753565	0.04991470627234523	0.04178635012432065	0.059562863255717136	0.06868012833505667	0.07150451475815368	0.11219863321137627	0.09665949429389217	0.11401250670684197	0.08738706613847996	0.07694009388714071	0.08575545503709817	0.08193996641759012	0.0842938343110946	0.0729547862172401	0.05448920395720564	0.0619331278796585	0.058449572164719785	0.08216055248574046	0.07690953187523682	0.13606568354618778	0.07800594625993178	0.061826580914954285	0.08351225652056622	0.09695484234211099	0.0824267631741195	0.07931072366217931	0.07384062493290108	0.07201296189499767	0.07146075397203831	0.11442812528514205	0.05543749567583382	0.08120068255669927	0.06529953093952062	0.08327384254139648	0.06586259181838448	0.06581734938217056	0.07832391847283465	0.05295216245523443	0.07406376335637904	0.0716398267395068	0.06739246653237739
Zt09_chr_2_01031	0.03031629881929963	0.04161295764241102	0.035964628230855326	0.06497589923713996	0.06822743449864141	0.03970947038888149	0.04302067825644945	0.017810283674881293	0.023085352468493046	0.019949018836203706	0.0276133852765724	0.02443595921281113	0.030856680114498335	0.03016686700203397	0.03129997210006057	0.029646990097500422	0.030496045618202766	0.029410779812775095	0.026670877938893753	0.025779699516754302	0.022777714521221112	0.021425242105736448	0.027584596560992374	0.02784664700783197	0.025869506013083764	0.01908929613733634	0.013363997856090286	0.03014068050278209	0.06062422486026336	0.021081090462798813	0.03243370933437092	0.015421673106746765	0.04993121236374739	0.01892364825231213	0.017848268181875647	0.017053041038511907	0.022798851168891812	0.010303345295008245	0.02450536312385543	0.030059891146378803	0.0546705931367221	0.03190206574152314	0.03523184702574745	0.03129367118361444	0.038255820066152406	0.009868251870708106	0.01114088990411398	0.014593690296620119
Zt09_chr_2_01030	0.09014896150958461	0.05488098450983221	0.04351856051759166	0.06574568128221783	0.02548741867428186	0.03592005602098305	0.023908661017180404	0.034754452069967606	0.025468131920217754	0.010753187779758635	0.008302068723324266	0.009534221710083942	0.06596471082946892	0.049624880898376945	0.05513565395309443	0.054094373114467596	0.07729523265801673	0.04016119915005965	0.10269745660698065	0.08683918497267985	0.04642654999068053	0.009532403693183832	0.011061657838170034	0.01069697666543938	0.01908712897005409	0.03546636767647883	0.04020105445456412	0.054987481462072704	0.0324467793178874	0.04614829462818719	0.021075728967251035	0.04792972897221773	0.06534721440622213	0.010836164859933693	0.010577804946758595	0.009439300415967553	0.05964474239208745	0.04311429541015264	0.03516133697262599	0.022187322248694165	0.06613466331993052	0.05725937110613397	0.089526501678348	0.07800710708427662	0.053849856584344484	0.0059860403024139	0.0070304356525953	0.009826839114502961
Zt09_chr_10_00035	0.053688733442310205	0.053688733442310205	0.053688733442310205	0.06778363750775739	0.05210722678822209	0.05320946413708191	0.04890727967616785	0.03141161877799249	0.1429038024275866	0.00470866894986276	0.004704658765492835	0.0041821789727361555	0.02814721117172375	0.01840312197270522	0.01558742846698251	0.01615786523000156	0.06856427377571671	0.05383923139831708	0.011859157829630936	0.022832967919667654	0.012380978578614015	0.003973332150771176	0.004628819740011966	0.0036021031491229555	0.08188221150271464	0.021725966312198433	0.02276130975103709	0.06224766949235183	0.027940726411609496	0.029268089753111695	0.04440619990753254	0.030854779212124865	0.03495815551499519	0.00664344055420365	0.006381333404533154	0.003951912962049151	0.02765638454462079	0.015620769395289977	0.021638576969955383	0.02777976517487622	0.04786063091297634	0.04058001275100149	0.04114473278980288	0.03892246391138842	0.04388971701345568	0.002102056136615793	0.0016114149123471527	0.0044586948761581955
Zt09_chr_10_00030	0.5321363214633072	1.0516695319959226	1.474877057847827	3.1229992016732044	2.029469148571649	3.3511559097160437	3.259660532165476	3.144608285531799	3.364878044756604	0.059654933239626784	0.0437627880338675	0.06815465491583989	1.8436728149629233	1.4670857103898116	1.024531806028804	2.0762470814248357	2.4393462774021013	2.9335097447575875	0.4242064120500425	1.3510525556041773	0.22199422945200337	0.14554066697791784	0.11548845154858409	0.13511344008308074	2.3698990911385382	0.23878703143486485	0.729031877710567	2.3913400759719856	2.5871176694810534	2.7353281423855953	2.297608347678738	0.9810902654882713	1.096710534992691	0.22983543947990454	0.1860152124589818	0.21472852971637507	1.2891121073243628	0.8356751362526234	0.49530663353840804	1.351031493034477	2.2105669902307215	2.1224178449824356	1.1564692059418644	1.4147399997914212	1.679727877112994	0.2798840427930408	0.2637092648752911	0.32764746448247006
Zt09_chr_10_00031	0.26681642038691994	0.1208489362411904	0.4127839045326495	0.563244890997118	0.5278823106390961	0.47649931964201536	0.6666974717370695	0.6059472369982678	0.7388974640619799	0.004000501802378468	0.0032128239694051595	0.006145801885850819	0.4988679047736692	0.4222134635868237	0.2904579098573009	0.7089988828054017	1.0448037885851404	1.0228540935775245	0.10993843988629205	0.43871514611143786	0.04917652747992635	0.0444965077540021	0.04206198464268871	0.02767877146500927	1.214449479347335	0.07872516023414461	0.4788539088121967	1.0604534135871067	1.2840136881705349	1.4334852518570356	1.5495568856134097	0.4020174065948035	0.4431418066514685	0.01839253393415365	0.01947052448064164	0.01582295474844391	0.4870787274615566	0.25122779183262	0.20872855216042446	0.5857731953397474	0.8791081595972171	0.991337545227879	0.5233412999125147	0.5567346129081793	1.0246764188637665	0.02154598499427562	0.016477550977661334	0.02953756949782467
Zt09_chr_10_00033	0.025961573612497776	0.025961573612497776	0.025961573612497776	0.008565942167504427	0.009938404535080148	0.011310866902655871	0.013484809755922627	0.01841475223045619	0.006003963710460446	0.0022579665732199126	0.0015365696200753587	0.0023133267854107942	0.017313041330492437	0.003149131700133265	0.004261883574084023	0.01977748421828395	0.010585525729167574	0.006343444691545739	0.009822967818834124	0.012093285649577418	0.007903963682808978	0.0023819774851810056	0.00411604110103776	0.0021032724061694043	0.01037610159961951	0.01037610159961951	0.01037610159961951	0.031159137845879186	0.04909900921000552	0.010939025821032584	0.07020074935715413	0.03531561876917591	0.03230339125436177	0.002534115140564012	0.003220136107008282	0.0030964323265708234	0.007111899878447739	0.005336821601389324	0.018220144622507185	0.037698194024195664	0.06478944985532295	0.04919057632866908	0.035766129902007664	0.045757903685459296	0.05207899418372713	0.0061311325219026444	0.0039551471225149504	0.010312704050339854
Zt09_chr_10_00039	0.004868325816915129	0.005366046731770655	0.005117186274342891	0.007035316040149687	0.017365854305776657	0.027696392571403626	0.03298383798136092	0.02638030274697217	0.04377806226614142	0.00803204508940606	0.01223878155661891	0.010230860735740024	0.008711001967956437	0.008386162847329596	0.005245930459101011	0.017152442702170614	0.017338131947583678	0.016216795464211897	0.03353698439775998	0.019166604821850407	0.03666493106368029	0.005836713496473294	0.007901908533680016	0.007992826670722812	0.004731898778174527	0.000940820351743279	0.008522977204605776	0.009663570478698086	0.004722789297807727	0.0030014489629461164	0.017892008664478168	0.0381757606559433	0.019807943726115905	0.015273788336227757	0.01283841638833109	0.013811093559501037	0.009721183681968023	0.005475826094154067	0.0006839893810788706	0.01950013350839324	0.018797505765443243	0.016337417054428233	0.03447224636465832	0.033116164080030895	0.021824186234867392	0.011455878019427927	0.01091355268400659	0.0130972676291009
Zt09_chr_6_00375	0.029699897722807272	0.03633492103574772	0.02306487440986682	0.015862436903851473	0.015862436903851473	0.015862436903851473	0.018905474259807306	0.025799523961328237	0.044381678576678005	0.0033928275723139317	0.0033760597807243145	0.003221922392165514	0.02336843085975407	0.027776019165789683	0.021816594271402156	0.02668689456912862	0.029542192390963874	0.02068710915058556	0.047636313071289425	0.04193759132230825	0.02829903566158461	0.002838397367288357	0.003123567831084328	0.002570924867383257	0.004287990070202636	0.004287990070202636	0.004287990070202636	0.007355042669614209	0.010500097751673033	0.013645152833731859	0.021202354175347625	0.018546903408147464	0.011805430991896787	0.00272875026594196	0.0020260988314916737	0.001205218081370961	0.0044439086927796695	0.007490631543162081	0.005967270117970875	0.007335172605212362	0.013427065516914647	0.00934112184220047	0.0265991621362033	0.016831782922167225	0.024869638019856505	0.001981266904933465	0.001128307214457625	0.0024490979939986992
Zt09_chr_3_00331	0.024779174377799387	0.024779174377799387	0.024779174377799387	0.008173566157117894	0.017131336316170667	0.010793225057648976	0.025622477488536088	0.017573975677743593	0.045205113131210055	0.010007308500523953	0.009660991160057978	0.006396795798791463	0.02016834093719643	0.007499855725675065	0.008121337978648809	0.012610660928503444	0.02013169607033075	0.007561865723678857	0.03792100673230284	0.013392652021023807	0.030318310041969457	0.011276300323472573	0.01717086021827111	0.014927616766126351	0.025527210113078843	0.019555706773655077	0.02254145844336696	0.029742450260994827	0.0073121777350247915	0.020801697193451953	0.016643201483134355	0.016648051308283434	0.011640581368872601	0.012168685629614647	0.014569926752304058	0.010833231515016094	0.03582850526316556	0.03527293922930387	0.018958602533832747	0.011533004617404275	0.03261408156880224	0.022735208928964606	0.014324342110321419	0.016660012213518288	0.01298120801392873	0.0090417671957064	0.011454612154198313	0.021054075261827745
Zt09_chr_2_00567	0.06852949667217055	0.0753684180130388	0.14797648146016676	0.04987748185019064	0.013276193686224742	0.029051321848697968	0.03459434671303211	0.09701444183899227	0.09039873113792299	0.003815022583720662	0.0029582849426749436	0.002874062362417756	0.02268396445917889	0.028807799438616718	0.043460208886533624	0.01947305540591929	0.06143216105601782	0.039358639202635624	0.030891040814384586	0.04723475345869852	0.019776256138560856	0.006147761368558174	0.009637690444929672	0.0071485786979068495	0.03932331411244369	0.09658555007728181	0.07125731728922005	0.04013700877027368	0.07462796185206683	0.037348885972289095	0.04087228850833981	0.033368596551069725	0.04453268891221812	0.01151829891618979	0.013789547218926206	0.012621013590591692	0.07187853767732819	0.09731397960092249	0.05434872407653353	0.050756965140948435	0.05632504459176554	0.08047559363213423	0.06107954104223895	0.05574126430960504	0.12963225717401214	0.01824560315471656	0.01794293597746652	0.02552357540271604
Zt09_chr_10_00164	0.02702132608588408	0.03466164274813297	0.05132595498536638	0.032503326944714986	0.02738362717516339	0.04069560674339745	0.040884803048141495	0.04651504058077911	0.056431902750248765	0.01835810728111527	0.02059384072961139	0.017864759125822464	0.03583396479477758	0.03985305136889205	0.038670969225404535	0.03512566307013461	0.03414602450051333	0.04490241586637293	0.05864523695196948	0.0500826375740063	0.048350320129022316	0.013905064380122324	0.022266248012027763	0.01813972895237711	0.07790426894200544	0.04576504837809592	0.05472999151242763	0.03276720179509287	0.043438156840928534	0.0576516885413606	0.05983231014378213	0.048903856023527995	0.04066884003811753	0.02582400368409377	0.0245148528309664	0.022899070437081677	0.0385787597487769	0.06108348206175517	0.01333152226396077	0.02773069268163671	0.06256139627535376	0.048939266959037046	0.04564846952692394	0.05049451721397846	0.043677960476313595	0.016158741512760838	0.01483026498942974	0.026473724241693614
Zt09_chr_2_00565	0.1361233898804064	0.14936753660513233	0.18631182892315792	0.1929510545475452	0.13788058100279776	0.07746789274460628	0.14199018706967334	0.10149363799540213	0.1377801907914812	0.18577714292777422	0.16846154127216084	0.1373112063004792	0.11539400090549401	0.2000987593195554	0.08706206518984522	0.09846860334297962	0.06245400013367214	0.09245241551219352	0.0866910114373123	0.07713133214645061	0.090473286205252	0.1839210892265071	0.16088629259156992	0.1682265215694721	0.22479117075597202	0.19310357235591266	0.1295483509780686	0.19167452185927092	0.11812088314610358	0.1329418235986317	0.03813932418165424	0.07317477442889558	0.10028092960317382	0.1204096018713677	0.13607054603925364	0.13047590881604967	0.11431976217604602	0.15708209375917243	0.06844588630478377	0.14861839411505762	0.16346196853065467	0.09312213516110394	0.09735637834618818	0.09409860398947982	0.10755498895722677	0.1803594883758843	0.16294014819614172	0.1503472860065841
Zt09_chr_1_00374	0.48983922036386274	0.6850614551519829	1.105733290804339	0.4840334896253432	0.6404030177204448	0.31717045853055076	0.4617205689421184	0.4162119230590686	0.22342426910572	0.4040376908131694	0.49635715261956614	0.37648297882533593	0.48037803103718923	0.8398960771150261	0.5992437707036029	0.3335285201687308	0.2194970516234625	0.2766855327413578	0.5649285538413606	0.4004508902840729	0.7027230766172852	1.0883321187017825	0.8199651851141737	0.823244035601214	0.6449200533896897	0.5816066819550695	0.5529554669006469	0.39688907560740344	0.47734839378602545	0.22630642551507385	0.6153185914193146	0.438545843401981	0.3537730178048637	0.7775112412850902	0.8483643795712106	0.7862733111189469	0.17928799118404806	0.49079148178927606	0.3426999876249391	0.21974700248781512	0.21465284227243003	0.2829793118697948	0.07223349955874646	0.0675540112458317	0.31050993849213515	0.3201895856003893	0.2870335095645842	0.36207574091030215
Zt09_chr_5_00606	1.2200978847427524	0.9985575777746397	0.6913865763712752	0.6306242261602487	0.8548522473753589	0.7817347425556418	0.8139943797192548	0.6296394924377567	0.7026179905553889	0.48860318726173585	0.4861382731339289	0.5544874118391111	0.6945543244512205	0.5906558768727844	0.6932099448638723	0.6045590483098832	0.8105320626377702	0.6346021968002199	0.9103452721758756	1.0262133406586766	0.8910320388967287	0.37901669332961624	0.5277461579577659	0.46113439374541226	0.7495880400907637	0.685454228162531	0.6487459624573368	0.7147810027168227	0.6413916721025106	0.7195420571466418	0.6343956927008004	0.9794931140306034	1.2765892148450635	0.547132226162028	0.5190243928272189	0.48847449189521425	0.8215418202036812	0.5705021212831961	0.7527773903196858	0.4894330317804094	0.6489417022056831	0.7341315679090453	1.272480851813061	0.9910773088502982	0.7702250569738118	0.3574995268412956	0.39947803841180773	0.32417971476114976
Zt09_chr_5_00607	0.07852686502940211	0.0863339787058429	0.0824304218676225	0.056718200815740506	0.056718200815740506	0.056718200815740506	0.08920851218019928	0.13030721311794957	0.07950189985052797	0.0638020187825687	0.05806623847558651	0.06707280269936283	0.03890613626482239	0.08825297489154174	0.021581356765471703	0.0149514398354439	0.035639207985625955	0.06336163870371621	0.07504220538327577	0.05226019773782489	0.043557113023007576	0.016284589297212826	0.026512412044201114	0.01991711230497881	0.06717108060456883	0.06843809240561262	0.0175758137246636	0.1278793762457748	0.10077900041777121	0.22937683983179966	0.23585688741879887	0.15475940120607892	0.16741480662876737	0.14979816613347208	0.13395406742099966	0.16235313437913346	0.1384214312885318	0.13841183402284538	0.10899882393331552	0.21265738887624713	0.22596752855214652	0.18477902587944567	0.1826634927098599	0.19957248089908183	0.2732083922042653	0.17642175823142192	0.19077037784233883	0.21686477117439723
Zt09_chr_11_00167	0.23740329627705378	0.24560576464334433	0.0921574642103648	0.14602414844735268	0.23383647342478425	0.131630297761401	0.1557206956132586	0.08430564603522693	0.1250900538199647	0.3112349908587013	0.3000784458885368	0.2923426275522017	0.22609707296427253	0.24738238655503664	0.2634279419427674	0.20763682434771838	0.13591694681992153	0.16665190026447008	0.12942234232787436	0.12321274899679054	0.17210485788349036	0.3064813482575426	0.2781484961070038	0.3060369789815197	0.21581664748218604	0.30988547697584207	0.3313748511621703	0.21460773397251673	0.28823326999540627	0.17588104104078497	0.18489245094264567	0.15422756288322503	0.14764833994170937	0.3006993332739534	0.2970146190959889	0.2943332972468901	0.17424882477188985	0.261668308849734	0.27630262112482096	0.24672132424984572	0.12340202822375605	0.14117828233792354	0.12311127092048905	0.12388013361799464	0.13142659455490563	0.31860949088492413	0.31705102885702274	0.2893706960304408
Zt09_chr_9_00538	0.01427613935997654	0.01427613935997654	0.01427613935997654	0.01869925724429249	0.03903757517844607	0.01853721311407071	0.036630080927726974	0.03013251178778987	0.051779983998055064	0.014388190874019933	0.011303988620119288	0.01697072657819998	0.012662809948658135	0.008607075502019262	0.020885992774033604	0.004839015732194189	0.04581414172020571	0.031000256458854368	0.030667133057305885	0.023409139461965756	0.029737526426290354	0.011820612760968126	0.016083571462684444	0.014401095541244548	0.014708723979132799	0.015858737479788554	0.01700875098044431	0.025646376422520337	0.01673501087747432	0.007996089921673305	0.009577265502132618	0.01698748965692934	0.014242319377740597	0.008034203557487487	0.01149591894519868	0.009371786077197986	0.023239247750545346	0.008758009778123787	0.015998628764334565	0.014781786447493393	0.028126375165785037	0.006562160917171008	0.01425302483864678	0.020784780958119944	0.013114363620929308	0.012856736820900818	0.015803966357053077	0.023104212183042577
Zt09_chr_3_00339	0.004244124780325863	0.0043577115261975025	0.004130538034454223	0.011405316142818906	0.02978341471062757	0.018794793322169146	0.024616617742265607	0.02651342916634689	0.017930115276289394	0.013744730269230437	0.017972309239090857	0.01517873749321964	0.02239403951872479	0.026540207785082044	0.02956008904676085	0.017586134155143943	0.007062740673088723	0.022072078685135933	0.037092479672813254	0.02574403521200894	0.027297022068873546	0.013583736348321907	0.016679641160530927	0.017042164056155946	0.0289397114681065	0.020482252758030287	0.012093263779495274	0.0260018538419992	0.01781086482267374	0.03136525582353137	0.022621548881722263	0.026680632249236422	0.025355100997764154	0.016239803037922773	0.01534080886679551	0.015739920320103035	0.018098236493114567	0.026478055258287562	0.0340301651753743	0.015497439065290998	0.021912418228710595	0.025777797249268493	0.01848298097843941	0.02152562213607243	0.022233483094779433	0.015012925270076286	0.01603323486882591	0.021205089157472663
Zt09_chr_11_00163	0.044132348901751856	0.048577391215947195	0.011659078564856519	0.02410157861508299	0.01693306862571893	0.02652363252539522	0.019036659044727438	0.028835910102919766	0.005662150338479088	0.0071597448205844155	0.00835873347250833	0.0065875360758020935	0.041372988147922576	0.09072769315048805	0.07259950556823903	0.03300226735572338	0.029746427834308625	0.014909603806763148	0.0070782110345054315	0.0051623418358675574	0.005811824135921245	0.009167003693599114	0.008926706004939519	0.008136506290392911	0.0438716279344999	0.124225725578922	0.11326867986815539	0.022105758079149312	0.028694339166721365	0.047528210582612744	0.019718270818197763	0.01078827887102079	0.005764273295626238	0.013094531126162528	0.012738153101337408	0.010975373608923332	0.02884178404812993	0.1323831609665057	0.01718697717271932	0.0057108951178547656	0.03223861710394661	0.04642925149246278	0.0061523745542688465	0.0072881071235541715	0.011297078589595623	0.0039483981731294445	0.004741700125385302	0.007952546096278023
Zt09_chr_9_00533	0.010000576020765414	0.005521024029503618	0.007760800025134516	0.010844000833689452	0.017312268326277875	0.023780535818866296	0.011397924986669536	0.018147607403519662	0.02018490863225487	0.004338136518360925	0.00732087682711794	0.005070537170080474	0.009774284811950775	0.005315706203086926	0.004499272090263054	0.005595693319467125	0.011173782258508826	0.01601970522171499	0.005717742738295201	0.011206284214210493	0.004427050733898778	0.0038389397835086173	0.004663826617638055	0.004560696227428679	0.008524871558822223	0.009738817867636085	0.010952764176449947	0.006635765746968282	0.003241297755954877	0.0015449299081328762	0.008864408353835694	0.006664461107794692	0.004992431436330734	0.0021139422509246523	0.0027811377999858128	0.0023544107633487934	0.011993514768704328	0.016836324993570673	0.005620624421330451	0.011561364329636902	0.027717269373606628	0.015971682932503367	0.015212866337488999	0.011516137610211247	0.006680080209247008	0.011490365186550259	0.008429276098225028	0.018486760069116447
Zt09_chr_9_00530	0.1023200410937481	0.1023200410937481	0.1023200410937481	0.04769737916358613	0.04769737916358613	0.04769737916358613	0.01915852135334841	0.034754452069967606	0.09928120830521689	0.016497462731786004	0.021721150827396715	0.011210210236967999	0.005499384434297376	0.008947880251337414	0.012101056851835561	0.009021825356847746	0.009021825356847746	0.009021825356847746	0.010522650083331262	0.013322365521185521	0.013853323485099302	0.021284016869920708	0.014779122682550147	0.017866692340989292	0.006513619907561605	0.006513619907561605	0.006513619907561605	0.05367951713254587	0.05367951713254587	0.05367951713254587	0.004986765552014477	0.003081187690637207	0.0023233377418816533	0.002164741076056131	0.0010954991136126768	0.004202871116433356	0.0531380219312984	0.07417318859825976	0.03747523512010411	0.02418753349369213	0.06417449224806787	0.04488347190290521	0.03116450075100312	0.027676617269500662	0.057967589702345994	0.03514557961807532	0.03343793576339588	0.05610782425290865
Zt09_chr_9_00531	0.2019849658292256	0.22116263920049806	0.335375567369925	0.017315081015562513	0.13952541057780396	0.011465968799682053	0.1185996770871323	0.03097822168780102	0.10581064940957247	0.09201220657212392	0.1114566927257321	0.0836256917693598	0.1347623083325845	0.2052102080809593	0.23872892736666285	0.22009217987378077	0.09381877972647085	0.0844839375411274	0.058534516585721445	0.05302440999861023	0.06438505359763885	0.10045108773047402	0.08074220147724591	0.09640137342190977	0.05371944072661925	0.28203418845675354	0.2776354408948214	0.07769887093246886	0.09786744975287776	0.05818039848864134	0.05582460837986881	0.0614929094593933	0.07579953108623066	0.12197285215399965	0.10323523553875759	0.15157958931658824	0.08422428203656467	0.09947623749976445	0.09185025976816455	0.060937641318958465	0.017419260996089665	0.024146096155374004	0.04616291683148887	0.023890448495876633	0.023091934393798346	0.06243221047906158	0.0573266037781737	0.04770319013067622
Zt09_chr_9_00537	0.03325289076559275	0.017445153444923964	0.049060628086261535	0.08927647589663038	0.047613212468304356	0.06689491317501192	0.12178758576690128	0.11529406144322125	0.055356695586862084	0.08456529575436682	0.07928616296782007	0.10074028909547986	0.035854874841032315	0.0761061700650391	0.10476620780878483	0.07509632013068293	0.14866854697793966	0.10075165953828953	0.20621605288526165	0.18128773517129682	0.17261604063127958	0.09026146630865367	0.1212982289211324	0.10934631324640957	0.017973166443854556	0.0030692134993557615	0.04126492730252955	0.06195903210644756	0.06541677470339707	0.04347859760723532	0.03484113604049432	0.06860354361980217	0.07151775891944913	0.06373866499680833	0.05415885231825118	0.07282986465205019	0.03149738695532363	0.03887524697452373	0.019963075168126763	0.06865230728012091	0.06786887095300806	0.06040322091793179	0.059414396307498014	0.06364021151609242	0.055332157546688195	0.05490335095353648	0.05011257419268271	0.052664356522781924
Zt09_chr_5_00766	0.1306525107719455	0.037205663829546466	0.11990322553132152	0.10716534788561585	0.05106148254435493	0.07170528645811863	0.028945426222011607	0.05236505667531633	0.05935432605107479	0.04198985252100369	0.06542694097620137	0.04439879175696511	0.08907459511599221	0.09860479062442606	0.10935242799048603	0.07746639603899907	0.05253159299598627	0.058260168067554574	0.10948902984108068	0.04876440809645598	0.1255787573809293	0.06701575622946629	0.050090741562731675	0.060699557033653186	0.028837926759322747	0.01965920447304646	0.029657327342815953	0.011284979070527739	0.0489077252335542	0.010493759693004076	0.012566686543239655	0.02104376934409307	0.02273235999095008	0.03621497652938306	0.032174142863674725	0.04338893381872249	0.16766221074078816	0.18052908963101336	0.16950389009908953	0.11400891660808755	0.02465901758479862	0.062001275053029194	0.039964049698621655	0.03160878925891965	0.028812932078754325	0.12903875999648373	0.12294209389320312	0.12065413345335892
Zt09_chr_5_00765	0.006681698527942984	0.05077799029541164	0.027722812199488602	0.019242162044928627	0.020221161160019426	0.02851941109585223	0.052490154642644164	0.022458264191467486	0.02354612709591457	0.006254634194364854	0.00815297228039714	0.006478646539060761	0.028087077231895737	0.012385843926818902	0.030942061977758152	0.022276768896550683	0.020809758303993304	0.026629043658329535	0.013379335292818846	0.025173046069381134	0.009628019041644348	0.006429632326704441	0.006075138182063403	0.0056573693902832725	0.003799008313905115	0.01670533556409681	0.020399482936215057	0.03074078303617673	0.015079781628477614	0.026574828676684533	0.011819423215168623	0.02049442951909457	0.01328874297716056	0.0073796405177232	0.007358229936554611	0.008041793403535813	0.017310070606690837	0.012005112780913532	0.012163092650250987	0.013617868137451687	0.008097363670030167	0.019053424718900636	0.010451768715904235	0.014774128288795	0.013190550513819427	0.00635101331856834	0.0072132108383389576	0.007900536039590136
Zt09_chr_5_00764	0.003758833745834712	0.012394333000392114	0.007843891002183282	0.013544070112985439	0.014820465527912035	0.01609686094283863	0.006423244702435888	0.012664246749866515	0.005706350316296616	0.0018261016729832057	0.0019044335625894907	0.0017876667358579506	0.006117479571741265	0.009952229249339589	0.002026673021514883	0.009779536545926974	0.0033616686010311215	0.012532189443361944	0.0016441521071652344	0.001364412548759904	0.0013850936746932232	0.001458133458518172	0.002246091113909502	0.0014994197981057682	0.02752718034898184	0.01623342981562114	0.004939679282260444	0.009943529624398742	0.00607226169876563	0.012698114476758946	0.001666447736892101	0.00602752005657993	0.0036174045668861546	0.0018267055072564882	0.0015995101939021345	0.0018116621254696747	0.02092637713684343	0.02018275244394537	0.013140725638850085	0.009916690615012921	0.012721282883668507	0.029496586804701148	0.014110830929432994	0.017727149989952437	0.013788605185480945	0.0038612014895481116	0.0032692161381866146	0.005754649133292556
Zt09_chr_5_00763	0.3674079258631512	0.4573632892360348	0.2805511431763088	0.09748665755338957	0.12679066504597583	0.05717153521501014	0.11460645631430051	0.009036585441561207	0.0689537789837243	0.00843957520321191	0.0041136905209703985	0.004715331628683831	0.3036208372007168	0.4813065511635225	0.3239953191716328	0.3877146817527949	0.04602856900323447	0.11859582089460827	0.016237831346077664	0.022246511657393036	0.0025653882133165086	0.01100895819903104	0.006264534864606338	0.009150846850257544	0.18559072108516042	0.6413016628305442	0.593023543365895	0.26331425606174896	0.08217696479778026	0.14790950218828547	0.0825547199192561	0.016753554334604636	0.0065762418266747	0.012322232861868706	0.010692109730029788	0.008929467846196009	0.24330921187596202	0.350079243510181	0.20699659899321174	0.01925174204081703	0.041670011252454515	0.07441114983393043	0.010295733831825988	0.018078496978753876	0.03565609093688969	0.012977977356576706	0.012516531317720824	0.008249436689383584
Zt09_chr_5_00761	0.1502497005173492	0.1502497005173492	0.1502497005173492	0.12431942925206904	0.08745124983323047	0.050583070414391904	0.07965478861188328	0.04593849086369081	0.05354625432200833	0.06604399719834657	0.07306937349006251	0.08161582546474651	0.02320874217993999	0.037618430856513126	0.031895096141246325	0.02650473668778446	0.03175908081349606	0.0565218808183898	0.15043703613773118	0.11379266282359037	0.10670504333479576	0.12313946715445814	0.11498530173325863	0.17751881120251198	0.051303217940702826	0.0409937009709631	0.06161273491044255	0.06968893490189745	0.056920042242487076	0.0754310603362964	0.06227187020298954	0.07278845636761026	0.023260944677929014	0.07177630216019024	0.07411946166376622	0.07744526390366507	0.04942236106410978	0.01606998276742645	0.08794730252281374	0.09800901148356994	0.02589008878505654	0.0060368187249297805	0.08271103190109443	0.06711068099936834	0.03751222101299056	0.12308210642111524	0.11859634001979749	0.09068757668583119
Zt09_chr_5_00768	0.049989942191917845	0.29330036747102056	0.41311590593009617	0.7815343151161726	0.44836859213150265	1.1014427243344296	0.6916375646666049	0.6542430222126744	0.923158530221564	0.0014758544772058325	0.003715383104998587	0.0028498253720955886	0.6097989468979312	0.3860950913734713	0.24015666474844044	0.5127702424282585	0.45962347423686006	0.8577121245013207	0.0331916847998566	0.06557238481574332	0.02390521044486167	0.0048628915715606	0.008019201074413219	0.00534665664874651	1.1120543530701301	0.011732174086681837	0.21881894776515715	0.6890573610636822	0.5555285725410112	0.7163389834788199	0.2766622155997422	0.06900808164638104	0.11681572876863608	0.0035247185052616112	0.003250990899929629	0.0024071209625560704	0.5373863229127233	0.2800001328990124	0.05324069766244629	0.17966699116197554	0.6344210617561371	0.5597159676711477	0.22189924318686258	0.22745381922631144	0.15223881668474465	0.005534613706552039	0.0042327706011720725	0.007977616146657523
Zt09_chr_6_00379	0.12152146790024064	0.03452668057843645	0.09608480219120841	0.07263034591069126	0.17025350449745513	0.04106334645174548	0.02685569340879477	0.01638694308802152	0.03174914679615831	0.04962482933301526	0.034490797837176845	0.039634559223846795	0.019231811860961245	0.03428200171203509	0.019790039173398548	0.021967311045389716	0.024589847364855744	0.01266430854064471	0.01595689936605769	0.011191145468981964	0.015363844246342745	0.02624692782859261	0.02014617071300686	0.02749991834363475	0.02675588317340004	0.06430454032254809	0.05785830277930645	0.046508757536577565	0.0152923931436087	0.009731657768945879	0.013974320674510632	0.011514695263932477	0.012473715806183106	0.03472160169320207	0.024058431127104006	0.02980968096221866	0.0298045529488381	0.035225803228064775	0.014380335680351368	0.0433846492241306	0.017191138926383562	0.019886072899680987	0.013023398481871952	0.009272225221212895	0.008724449289673357	0.0512430375367665	0.03065190459870279	0.02376094123542867
Zt09_chr_3_00400	0.1192705155527838	0.10569225006440056	0.443831309689601	0.16946589868482936	0.07369857241203091	0.22000790303606096	0.16083074485566184	0.2101893420993498	0.15506399882042088	0.028834766029513216	0.03196113737485663	0.045257984417942966	0.07497782333902998	0.11413508534817546	0.06549133106145405	0.06784568737007474	0.09674969318860596	0.18401570281618407	0.10293724194179774	0.09671624509435166	0.10458775136020791	0.08135263681480778	0.0934453640650512	0.08159593269103983	0.7614037622824658	0.10189891957699315	0.3210921791964359	0.2697925157577684	0.1524730004993549	0.21985156690140473	0.10275000514196718	0.0802634512539857	0.14386113784747173	0.020033033222374833	0.019604698935025047	0.017954026217886093	0.723884651142788	0.1436775588161059	0.20457986132771164	0.13947341655519893	0.28869385714860374	0.19924037568770647	0.24352258320693826	0.27123620310992724	0.28182932980598663	0.03476862451983217	0.05602396444546035	0.05685509852027935
Zt09_chr_3_00401	0.02249478427216988	0.07309615662326671	0.0477954704477183	0.1255254940678907	0.03406163088063256	0.18290616867310117	0.23779371475020675	0.1772532402200757	0.16267668281263237	0.02764701887084057	0.025662018975069197	0.02690011089811715	0.04005861871121059	0.03858031119308508	0.04411200468632298	0.04979445092868712	0.15369684716725412	0.17942469290191282	0.05573610706560522	0.09753967545605503	0.047809156295011916	0.011942906581613741	0.018891498994997452	0.01652772897488411	0.09950572174439715	0.030306530575190938	0.01973469782118777	0.04438685379127337	0.0645125220767559	0.01390107034011788	0.0718356136528947	0.06428388015081776	0.026251753336543466	0.04326468265119549	0.04349837052623716	0.04099705115190059	0.009040887948809802	0.08901616538341266	0.12775843482084676	0.10506095983825661	0.2046734373424817	0.1486587741501826	0.17341230026129567	0.23422082194086147	0.1948634855376915	0.023259244762856412	0.01885163494368789	0.023475368978931387
Zt09_chr_5_00588	0.039880113844043205	0.12789441294672346	0.10193955150891752	0.057325288675455374	0.20055561398451963	0.13809793541200424	0.18374804390898494	0.14490152485156552	0.14593543871353848	0.13274124408709484	0.14705181998911135	0.11146575386562567	0.02287012805045099	0.018655208086736864	0.028763697543187593	0.04083371694817717	0.009011512373830726	0.02413807693166577	0.04946017164246891	0.06325548989257418	0.05886091827791776	0.058894474757541275	0.06127509654293768	0.053420703220251255	0.23281025956264365	0.03469669960368522	0.035012602455395316	0.12813644498376037	0.08874039371634587	0.14786876558300321	0.046997208528138275	0.05958970609179153	0.10063824555140764	0.055460377789575056	0.07295930837879729	0.06489941692069927	0.13502066876894733	0.040372527873649346	0.04193214202990131	0.03954392014075123	0.03391764765245003	0.03698779969997408	0.07666712088629925	0.06025652653634208	0.038553574173995395	0.032619560480674	0.052651466382151034	0.09159880080721426
Zt09_chr_3_00405	0.10179016798536812	0.2648127205608207	0.205103791607414	0.07431620190077426	0.15204133449081914	0.18869918066993185	0.08748921020894175	0.04055222276428977	0.1030438885125231	0.14620833613627618	0.13202044471804558	0.15096511555036024	0.09151800050408991	0.10780758990122478	0.16959474295495194	0.19275875731880637	0.15626590733043472	0.18511436059517022	0.06843931727963566	0.05626571500470683	0.05732184686824251	0.13686035401147542	0.1554982993258371	0.15229915278592676	0.22168294542131503	0.1451075241243505	0.1533223384448716	0.13343424466162512	0.16116792903541322	0.1392642415927815	0.07584438327950721	0.10119015075079073	0.06381366406647472	0.19895266033034895	0.1520742823601197	0.17592989601843037	0.05179738232382014	0.11402570019898324	0.23186688928046584	0.14316672716298579	0.050264270505562925	0.15962299548145584	0.06332680289117318	0.06937906939720606	0.09165811084849632	0.17585422515262641	0.12159885699250003	0.12376323013407001
Zt09_chr_3_00406	0.0754184397698862	0.016970768529346994	0.10903249998366246	0.02222234423317997	0.02222234423317997	0.02222234423317997	0.043480946961705985	0.043615862458329546	0.00782002931511037	0.019858433419603864	0.021959571873259205	0.018500276910834796	0.04225293868808796	0.042509313047313806	0.08636601025837004	0.028552748956012737	0.02743122581580852	0.02260735124294586	0.027364512610564808	0.019272037520861936	0.020909180474971	0.024921886546005377	0.034602288811210094	0.02492928526563568	0.04332026960401453	0.0441442619140488	0.013508464426602258	0.0365877891143539	0.06366631805954358	0.00950926016916421	0.031663893480457325	0.026026324621887507	0.01955815288712848	0.030985520342004722	0.035736654073598995	0.030685415552823052	0.07542530283534614	0.07468494715928542	0.10674622314159217	0.03493111749756291	0.051634702541170134	0.05376655776870964	0.03688829507370416	0.039184450925241726	0.049033606031108526	0.04243809379444755	0.050607785094388846	0.052312431114542035
Zt09_chr_3_00407	0.10512734397876201	0.10153610640668466	0.09640844064340948	0.07677646753121584	0.08060221423851201	0.03856413736659682	0.11210746558947317	0.06919007842817865	0.08705559114788541	0.045597674703273035	0.047151947410791754	0.05485420677936053	0.13553155065803674	0.07916934862573391	0.11298426675579241	0.10286408748199606	0.08864169519974442	0.07980782639184271	0.02590910128827703	0.03639227308162297	0.030555490064033818	0.04190419401236984	0.05589201982237831	0.05417637155581816	0.04572409890454204	0.10401933407910897	0.17422919710271176	0.02685205123325918	0.1224767873687181	0.0895487991531673	0.06301984605589994	0.0811988500730983	0.053798830309354256	0.050678549114970974	0.05406693551883314	0.039610933376094025	0.09240615117947291	0.12339039412347388	0.10863817847706127	0.042771627270494224	0.13255323908951586	0.0760380482303844	0.0403996531673401	0.05409104603085664	0.03776304048889666	0.035426988103824476	0.03204222429780893	0.053158748186218706
Zt09_chr_3_00409	0.308948206964611	0.308948206964611	0.308948206964611	0.08674852314943736	0.08674852314943736	0.08674852314943736	0.023309398748931905	0.1132962954243125	0.02072132817227829	0.3082639513920604	0.3050481649128449	0.30105170346193144	0.02660643200686192	0.15044904255327882	0.12745552513245936	0.015269910716279771	0.03639281431438321	0.016446063307039537	0.1943869316655444	0.08445180742664343	0.22180718538230604	0.16347934546794846	0.1865043759478678	0.16592554444626115	0.09072865318105416	0.11463602942101701	0.1044944884118327	0.10532523920450462	0.07782573983832976	0.01264150929706518	0.0478880676176041	0.15249853470432004	0.1117166243729564	0.24963305981454528	0.2141293815570499	0.24860001554098576	0.10337703012315479	0.08987854720875893	0.16380795795777117	0.10735092668537799	0.08725805679028363	0.054503643726121966	0.054778601051220815	0.02663199961437483	0.0847027783915024	0.11310633115276375	0.14858451586872523	0.1557110880888794
Zt09_chr_5_00580	0.017260672465477758	0.017260672465477758	0.017260672465477758	0.06676851496166337	0.06288030425249787	0.05899209354333237	0.0354812143460874	0.10652808364741148	0.07005535331291222	0.009194304201562559	0.010594613896785045	0.007243129562837062	0.03297267345976896	0.03509415034307276	0.01687585305572798	0.029038520833343254	0.06875909027690129	0.033324117475858395	0.07860775651927264	0.05352491756170063	0.059282751746594725	0.010163540870636489	0.011779801182619351	0.009810242438320755	0.03534973777917739	0.03898579817728647	0.0341064938040238	0.010401622008458828	0.040180237846620614	0.047724963433787	0.04127208773600727	0.05218509407384709	0.0681958483152574	0.010970103459542182	0.011879014524343404	0.008321068005272759	0.018780214801580385	0.04535229689954054	0.0022080852782975593	0.032288450657948116	0.03397251085349152	0.04184248859817886	0.04916075491084518	0.051129087655446	0.051960751870318914	0.01489262872310933	0.010746261285350556	0.017089035731084518
Zt09_chr_5_00587	0.04238300926602101	0.08068153151696855	0.11858034953289508	0.053426750284715524	0.06395222165971341	0.05049050397287951	0.0600398801199402	0.04404782950497463	0.02161753680535774	0.06600946712652679	0.05577297714092236	0.04562318156345434	0.056670568133047834	0.06962185949750153	0.08074825583610963	0.041451101305339876	0.03326747496587979	0.05503475055523064	0.023310621949451927	0.02669655713219693	0.019431115822388413	0.054891238064108915	0.05002665998639037	0.05385416558189957	0.018207644233760516	0.08070825769000378	0.02800005627677052	0.03548698623578887	0.05123413262631439	0.019739839845263354	0.014220971532989745	0.020637974443255987	0.02200524721860145	0.04619463917545367	0.04391565883989505	0.050425055397332615	0.06723388703602809	0.09367055217574488	0.10050779542202844	0.04390751280188127	0.03350558592283301	0.01978971200528488	0.008170301235687356	0.013031253820012247	0.01721430698989141	0.052715427423411475	0.039165003698354385	0.041634778912141006
Zt09_chr_6_00378	0.012437816277039526	0.012437816277039526	0.012437816277039526	0.0057016445158238685	0.0057016445158238685	0.0057016445158238685	0.013568173711787762	0.009293943722129288	0.006041177440958073	0.04824966110119039	0.0581990989483125	0.04530422591972546	0.04032406028585921	0.017342186625994915	0.05890659197838044	0.013296772366878408	0.021224006657888282	0.023791118280496376	0.07399847366323961	0.04195529689563409	0.094939004099662	0.08067662311453083	0.11378098167487465	0.11082159076151821	0.022150594794785396	0.018340707301278836	0.025960482288291956	0.02357657593546971	0.019200232465950786	0.0073471301323608665	0.0035265920396895527	0.037445474651683575	0.014309713013674362	0.04094868765907121	0.03935175024535955	0.038072940083842675	0.028413321229901808	0.0424098152036088	0.011693120514117984	0.09486757869335108	0.04846054985963134	0.053377819426160704	0.0648188922797585	0.05956723671339409	0.04014372951483461	0.10735407010256685	0.10095162887264138	0.1388161393213043
Zt09_chr_8_00407	0.01042024914536792	0.01042024914536792	0.01042024914536792	0.013654356432495341	0.0113461681043492	0.00903797977620306	0.01613501864889492	0.022026485949051513	0.03792660636981602	0.035594268417909344	0.07679845952047895	0.044438821538113564	0.03661514510841659	0.04461064483624281	0.01862228315569481	0.02452299122143705	0.015426978876544583	0.006330966531652114	0.03898591970181618	0.014316546625791739	0.03495256371205551	0.057456484172981555	0.05051209731056111	0.046755634107730676	0.05290055604832118	0.05290055604832118	0.05290055604832118	0.012519903081243016	0.0077196676468062105	0.0029194322123694046	0.001400197189553011	0.018222269702258046	0.02264371493185294	0.06899847949615623	0.06662674579057686	0.07428188412823139	0.005681121980120053	0.0042626279170519775	0.025067584282107112	0.05727444804194275	0.035001406143594094	0.012728364245245441	0.007609823536605591	0.005351796728081773	0.004793547724111423	0.09196941505857277	0.10372952731440184	0.12544173570664657
Zt09_chr_8_00406	0.05660647963171235	0.09839867120594921	0.21273923188830934	0.15050400879993003	0.11792400397019452	0.11654965586798474	0.08933824000814418	0.09017517062708738	0.09612188608682763	0.08472572150441558	0.08022465747637217	0.06087182934448969	0.14311643392727447	0.12044087598928205	0.07869702541081602	0.13144193816338837	0.10453142217537982	0.07816020046815693	0.10447545108952885	0.14580037037159285	0.07289815955089099	0.06093083890500078	0.06900596624776509	0.06824667864383367	0.16116935704804405	0.08438803524400551	0.1534594490002648	0.11044958771617637	0.11478330257951694	0.06264602993595479	0.09245785861659876	0.09670424374126042	0.11329256183756725	0.0715846478529757	0.07626902880528366	0.07943086810222938	0.08083392323109545	0.07096888563773175	0.13593927898965685	0.09822063816927318	0.08692504308271247	0.07023185937875062	0.11142499053138291	0.138695842043696	0.07605915825713072	0.06900615018115672	0.0800299678263147	0.0939309984336613
Zt09_chr_8_00405	0.12868578655787025	0.22826143564116486	0.21719739838227684	0.15372666261464382	0.0666473170779102	0.14277689888271333	0.12254575519179135	0.2558470824645207	0.24971950728353992	0.08163162121858566	0.08526976749903466	0.08387424431146268	0.09200648901123944	0.15237703412358364	0.10862907620005773	0.10472533066812924	0.27330063027424456	0.17499822362090944	0.19475612598395592	0.2555586375891456	0.14466951658447283	0.06793824673202226	0.07990673557692736	0.0848835730643606	0.050088810127866895	0.14016492793958688	0.1133956397016151	0.11429439321832392	0.20268657049175287	0.16934329157302336	0.1745218577482265	0.19915314699434009	0.2264413190837016	0.09587285955846227	0.07643122683788466	0.09983230278395673	0.04418706966136332	0.16215400002985006	0.0555666480793726	0.13501737771494854	0.11497279599848721	0.1369018951227264	0.1700101697034437	0.2101953789680553	0.12452970808399333	0.09376878533358377	0.09484015007792665	0.10525341846236155
Zt09_chr_8_00404	0.025749206257771617	0.008160150657549608	0.015429309932471338	0.0213120796818669	0.06616999360216108	0.033310578739958324	0.033465838608475046	0.04652077766181674	0.04987238738815035	0.15642167401886647	0.18361912433483937	0.14449707943058712	0.04053363436041841	0.06639938554174586	0.11772629707484401	0.013073012565664866	0.02793805909044195	0.037247575859751476	0.04080148054802712	0.03994735742313083	0.07698995618539664	0.20498332786182974	0.15777013850346186	0.1930996137699925	0.02921592282722592	0.01070439247174047	0.047987466042665204	0.04361120939337787	0.03204458271268422	0.027183211183066682	0.03946559536427808	0.05667496546923433	0.02891926678831834	0.09700907909584582	0.09219227740863845	0.104151197031894	0.029393150527957834	0.08354874120222473	0.07951755610764151	0.20127434837851768	0.046928908642041044	0.041294657906681805	0.028161088002298246	0.03286418332419526	0.03342414053162639	0.28511095203942893	0.19539800789094888	0.17585730603817393
Zt09_chr_8_00403	0.014015255270069728	0.014389083781085946	0.01364142675905351	0.012591961545546324	0.010462846254165211	0.008333730962784097	0.01289019118767464	0.016950856728085602	0.008829525647263678	0.013635127892819185	0.01750636853540664	0.021697623647798002	0.024013958378830857	0.021305457717098023	0.01639935642413574	0.008929388265858151	0.023271027880140908	0.018596584284739492	0.025745273433100048	0.021890791184222325	0.02796667524064599	0.01161755137254547	0.01920757316847428	0.013662721741664852	0.002481449000912704	0.017612905226968546	0.009549130212087543	0.020144258002951682	0.008458297885449566	0.017405672212321668	0.014135958059505117	0.03466560316790188	0.02207139222834381	0.022045872696408838	0.01875342716927198	0.021495870981638122	0.008719411613871528	0.015656063163728483	0.001839135849737469	0.015418688679476803	0.029387120350294563	0.013927955905344328	0.02386411775941999	0.02019919166179107	0.016006508870152585	0.01310990824862411	0.013953290476548025	0.017880602854427274
Zt09_chr_8_00402	0.06745709419333193	0.04286126502255565	0.1281442523551108	0.09656834791566177	0.18288512298427864	0.09133503254818491	0.06596573450439254	0.03796741938560813	0.07305481052939282	0.049267553038097656	0.052482722072372985	0.04468799740738154	0.036493914949325225	0.037466163615923094	0.06919495840962414	0.0681785531697658	0.0348631345052237	0.05184550874594575	0.0055335553818857365	0.01263059995930491	0.003926168322603352	0.022807870809564708	0.023207376552560662	0.02917144442819428	0.08698285386820635	0.0651454306357946	0.07579472426292695	0.05138244310897769	0.03778160084075509	0.018121058819429377	0.05151694499733733	0.027267653716532687	0.02720637681177835	0.02985784053110495	0.023066855287062274	0.035591431763810945	0.0350891915873596	0.05872310754180546	0.04093618315645903	0.03397931090278073	0.0493841425251529	0.03448600586981068	0.013302640413290242	0.020443131197407205	0.01849303759276994	0.03766397748400543	0.030138621800322306	0.026768643655880834
Zt09_chr_8_00401	0.0465331605869143	0.07106151572471159	0.09558987086250886	0.13068540511740762	0.07016364016873655	0.15010632064733018	0.15333266315886396	0.14046789336550272	0.1692763190326971	0.04325256905739302	0.039884382178366505	0.047966933974368686	0.04175634853905682	0.04933986351277843	0.04554810602591762	0.03480488107229456	0.062078512168669296	0.06191396227813121	0.04689862347101847	0.06106069475663819	0.03810642183216535	0.04511438091276922	0.05281042303314882	0.042083964380350905	0.039740246564328466	0.053747390414496055	0.020577218017322887	0.015587131524772523	0.08174511451246168	0.06411390048652624	0.09132773133886048	0.10677335235356651	0.06125730907823642	0.058730306878867725	0.059467887051867306	0.05904208528375994	0.06925506029845983	0.03677042114794668	0.03603730250999776	0.07070155178260225	0.05070417987282918	0.03541269131545493	0.05595641436264621	0.09257509687992016	0.07731738817524954	0.05853173001101516	0.07178029332787415	0.06763584868433097
Zt09_chr_8_00400	0.02931927305274671	0.02931927305274671	0.02931927305274671	0.020353691207593626	0.020353691207593626	0.020353691207593626	0.04768864058104687	0.05778276251769455	0.0424332271514296	0.026708312665584218	0.029205815891501282	0.023386214281174867	0.022903544172033708	0.02608828860115609	0.0050826852501284076	0.026156587507433125	0.025128365553461828	0.015088722550462773	0.011585033643656338	0.01857294785544054	0.0168461508177249	0.018750650268574767	0.018061301726270882	0.01788339981427734	0.09351035091554576	0.01631955350597371	0.10768271401674182	0.008921768445172076	0.0091371280592733	0.008706408831070855	0.012504032478182759	0.02714180373904375	0.03465378951387994	0.03615391776759819	0.03190252792812918	0.03195649568226182	0.005658853959726818	0.0063641907954819455	0.006011522377604382	0.0427938777059667	0.04066549665600281	0.03770633795154602	0.02733918316357279	0.0413067571388401	0.0322459967698396	0.035030562833389574	0.03891139607624852	0.03699324964365528
Zt09_chr_8_00409	0.022169697926661278	0.011599361337010018	0.032740034516312536	0.03023658255976451	0.047394696019544574	0.029975591931601958	0.00670157646636155	0.0027437395059134724	0.010659413426809627	0.0042764327658529255	0.003680103275922109	0.004061080800858651	0.15639565555409277	0.08965633408661483	0.1749095337193599	0.14226560749240752	0.03729984592329913	0.05816373743977396	0.003012327984233602	0.008681672186805338	0.0010520842940019595	0.004233071127480208	0.0073113081295276125	0.005292727944579058	0.058789772216474884	0.05402244984596658	0.06339924845042497	0.054951946823941555	0.013599363717659166	0.009730326963016964	0.006226673449118634	0.008834932875655023	0.001814232306222532	0.004784241556097608	0.0029915655507011655	0.0050792260680356935	0.06001170074379185	0.09430507440542092	0.10570498350848816	0.01043595347292189	0.030417692101272882	0.03342309872511033	0.0017876868495261121	0.006415901603840037	0.0009718594308748323	0.009675366632078181	0.004395143304047552	0.006323831677559895
Zt09_chr_8_00408	0.07463099409220368	0.10067550011941011	0.04858648806499726	0.26481159084917255	0.1040059890276397	0.295293646748085	0.2357858502525796	0.27863540614293936	0.33031535632239556	0.012608084574557647	0.011527347143606554	0.011417539002383997	0.06771280349266916	0.031034587051427504	0.016889593804840633	0.06458524362415548	0.14090129563531142	0.18666088334135505	0.06898425747202133	0.14030322518687943	0.025884712811033946	0.02002434477264048	0.022256781353236638	0.01711917064643229	0.09107970087360816	0.05582845944546552	0.020577218017322887	0.20423905970837428	0.18623921070386293	0.17795442081934262	0.11731364975454296	0.04207143094779197	0.08213570517160697	0.022537940652746728	0.019970309737713635	0.022132846231457212	0.02810220883071038	0.0211262836864586	0.009917966394553175	0.07002495111310204	0.2177938636933438	0.10743471101900565	0.12550706745337842	0.16588545860527903	0.12299341387400321	0.014468578387867468	0.026738720989526323	0.025421503043533803
Zt09_chr_9_00396	0.10179016798536812	0.11182194512061355	0.036273393217685496	0.07431620190077426	0.07798005412000614	0.08164390633923801	0.01990569819714184	0.13096352140186307	0.09473249122948225	0.4668744234907194	0.3482535919708384	0.5464928082016344	0.09151800050408991	0.12501753716886424	0.28292371156613555	0.04828508510106282	0.061542006357410396	0.05987577828823188	0.19066435516737382	0.07784218109079262	0.36069379719602723	0.4841496420341091	0.499590028119561	0.471675656884964	0.07774116672827741	0.3506262046986011	0.2981827699410795	0.13343424466162512	0.10414196149210679	0.07902213685510946	0.10268441700882575	0.2105040058836316	0.07245756912697869	0.30116144716189136	0.3703792088291383	0.30637373654395567	0.2628381907807727	0.3181511082093847	0.29352832893823927	0.29981019292394534	0.20248914104627527	0.08899498058994465	0.04973209930745875	0.08098597831643195	0.12467497507811777	0.40728748447170693	0.3359248330315119	0.35278173826769005
Zt09_chr_9_00397	0.8038874976215474	1.09891064740779	0.5619056838246456	0.5053295962013623	0.49512464887006086	0.10995954185269015	0.24972699321006456	0.8671178872476561	0.6667280989740154	2.806138124483357	2.8605462027808946	2.9467473029572413	0.20394920149127016	0.461045590512349	0.7620001223283411	0.24980027287397522	0.4151662866788316	0.23215533101384886	2.412374732977162	0.7440431506325899	2.84525784017716	3.1046213552514357	2.9155897591374647	2.875045739078502	0.521434521322296	2.1960747587191576	1.539291642460894	0.8885195512695032	1.105804426281622	0.7563916782267384	0.6041476830619038	2.3199027759910256	1.2833179554384408	2.5923115053470185	2.841418477591614	2.741602942472742	1.559514347031672	1.8961644066209256	2.007114742179876	2.291874861355575	0.8267148744177439	0.8276344578502309	1.327272615059684	1.1420524769929448	0.971499768005676	2.7913550256273685	3.0085402994351345	2.8918175674748188
Zt09_chr_9_00394	1.5148441019548196	1.2977153748806487	1.2344069440968362	0.9226008972631414	0.9885600816298609	1.0631393671002605	1.181264726315738	0.7614081530276018	0.764170869448336	0.9749416795331177	0.990473284346133	1.0556117160912049	1.0323046012801491	0.8857011410168797	0.89095372650727	0.824179355053323	1.6271589057644498	0.86457482796073	1.5744453902581885	1.9493752035728937	1.355165868674439	0.8777463432234301	0.918916122889417	0.8833203427867401	1.1577065200016192	0.8159728600794459	1.1672333165171285	0.8042055768962868	0.9942464850081044	1.1634645410511177	1.1108089513732253	1.4463630500247893	1.868510664697246	1.123784498968229	1.1316062715543995	1.0857676213899647	0.7829299856180978	0.7787498778689051	0.8524446347787856	0.9296656986240021	1.0554803616104524	1.164986302280261	1.878651914158347	1.608702403824683	1.3418353078233756	0.8526084230244128	0.860419940743732	0.6914960788783847
Zt09_chr_9_00390	0.0524672358472657	0.038745644143723765	0.12472169445643	0.04646725069453146	0.09601900952845104	0.06110330824403478	0.049900727992696285	0.08685225996742446	0.0675408205461062	0.11295366929285093	0.11755853083854237	0.10832844999385854	0.05967183930361751	0.04878804687373961	0.06566511401874256	0.03603213741390449	0.09003766861787738	0.055313175312665525	0.19372602844370743	0.07754895651611692	0.2115752227672402	0.118905347990222	0.14272022946544566	0.12262993931510387	0.05621804209031829	0.07805470787221132	0.0661080012106479	0.07288905499870701	0.049069229187792246	0.05737108696056067	0.09745754149750539	0.18527905917346293	0.0949524716916422	0.08886963434998442	0.12361193890271378	0.08710648325051693	0.105311949349018	0.12408504203530753	0.08726289349899875	0.09858224485112545	0.11480234971738079	0.08637600666588388	0.12372118503565142	0.08544014165529604	0.0721958972626077	0.10930815117602466	0.09862332306711767	0.1696800834973986
Zt09_chr_9_00391	0.054377953006995605	0.20822665995862433	0.056770682198217584	0.12774473469370015	0.18429195524149905	0.07733345795715904	0.05171964521383348	0.09747685962052265	0.08181982603855796	0.009399521469071007	0.009838861942092462	0.008665207368469588	0.1593560038934463	0.08563122735388591	0.06487673685450081	0.07702623887119532	0.032663175515736255	0.05574147922274704	0.10515288368100258	0.1403371686708585	0.03915050171899405	0.008315222443534488	0.009298589845347762	0.009332301210543967	0.12071103439792923	0.1521121596707461	0.12403146064875163	0.05994963384480581	0.05852601380844327	0.061275847103146125	0.05617600171753177	0.05745518486833256	0.061520405543830196	0.01588244650208358	0.01983598257393886	0.015119514107906505	0.04724923557213923	0.16848662058450567	0.1914453463080384	0.04157303805947131	0.0656721375047787	0.09629198399476	0.06572779787865812	0.0574673032333457	0.08659458255913632	0.009456765282443953	0.008940790864879434	0.013460649457345585
Zt09_chr_7_00484	0.2823940352669519	0.05944256580416266	0.14575866267621082	0.15102737644060454	0.13314067225887288	0.149776234970999	0.10099405441056435	0.1364430702641774	0.17479792083591275	0.2706754393445127	0.29870418140897353	0.2691441342502784	0.11485166040695265	0.16324159118911805	0.14415586090095237	0.07652563458100164	0.19893142752740545	0.17542892564857096	0.16441389583277513	0.144926553483913	0.24172522477017203	0.24588950471057502	0.2813228632523261	0.2521113371310349	0.17636407687544411	0.1889164642278168	0.19523709278037302	0.17176881430758725	0.1465573303728067	0.15017670502402147	0.19723167181209109	0.21272917114103732	0.17888455162974493	0.28838693256818704	0.2792824487123241	0.29700739518491476	0.14645171061351428	0.22507643132657926	0.13505785116904498	0.23079064781233602	0.18358280354332343	0.08696589279687207	0.2146730843861709	0.1577793995853795	0.21018756385071502	0.2494794576922359	0.24216085340472965	0.24323029259594037
Zt09_chr_7_00485	0.02215812763042967	0.02215812763042967	0.02215812763042967	0.01605660876449954	0.12977276918542113	0.01063104845447515	0.03769545531838373	0.11166358702419628	0.07705456283724364	0.026795236920610317	0.02959229932164751	0.03439503104898449	0.01807150060394232	0.05236126943196313	0.03955970416355993	0.02473655422100275	0.0965325610521191	0.04412261728980234	0.14214684957413	0.10230228542291313	0.09443267192425804	0.04412108303020926	0.04146496267941354	0.04500075709202702	0.02514556446095774	0.07963792573682948	0.019439070831655844	0.029298421943518418	0.03565663158237438	0.04736548498485654	0.03582319772091917	0.0664497567379995	0.10648145122728647	0.03170494832816516	0.03907255184752425	0.029979108151535174	0.008904960378635123	0.05423355927619864	0.03405407812324073	0.04165685672601134	0.09937625162470028	0.08402227842486443	0.0790828985908695	0.06547767621018272	0.05345231349996786	0.03704816730969624	0.04766620749094848	0.0455168863059542
Zt09_chr_7_00487	0.018201677892785484	0.026354974967159273	0.010048380818411697	0.02078429051155693	0.050457674841758886	0.02514335221939345	0.0326404516351912	0.029796072310332457	0.021824609117018758	0.01089887114050647	0.011625833531764275	0.015374327199149614	0.017964347175072642	0.015915787268195588	0.023212899404352567	0.017860706835950986	0.010746798723822596	0.021780496681833145	0.029861100961170027	0.024294834243027794	0.025440692904835943	0.008184100356060148	0.012532048910353526	0.00949020917556782	0.03251938335648104	0.016665299453807743	0.006329743015343848	0.009562159625664255	0.01706135872490083	0.01625919474617553	0.023324721641865827	0.029957243753379777	0.020091509801639033	0.018651594622411574	0.01906225811886608	0.018205949907020836	0.013448951859232654	0.01619417025704117	0.015486391031021481	0.014137437134345001	0.03239578944009121	0.02498124354039464	0.018872271857188577	0.017308139866001753	0.02400010797616093	0.014226755664755772	0.018034384273413896	0.02054180292645262
Zt09_chr_7_00480	0.018657122203660295	0.028687384217550505	0.038717646231440715	0.04017140793407043	0.04017140793407043	0.04017140793407043	0.02125514509955539	0.014571578182349313	0.018893669720504318	0.14364192149073518	0.1711437251985269	0.14869507571601873	0.006104377110965352	0.009930941718394358	0.02673402024427582	0.012924475532842716	0.00837157520890625	0.017477375856779182	0.05069077368429231	0.0208989646348867	0.07117717361169493	0.19841719184963402	0.17044822628723919	0.18320562430116794	0.027889520083556475	0.007229910331170358	0.048549129835942596	0.014672162321198593	0.012093169555597347	0.01725115508679984	0.030185580471752318	0.03016079908589804	0.013489870534994904	0.13927178940679605	0.18729874581776107	0.16793723787080472	0.04801998199758484	0.016802575497341973	0.020923410174339154	0.10916318001534975	0.0492397867352418	0.009459207058591384	0.010297163668542896	0.004890296521437269	0.005175071378555338	0.16884727505394195	0.233953789576731	0.26073242670315844
Zt09_chr_7_00481	0.09407576920365915	0.1033741713812363	0.1900586169400654	0.22716559634476438	0.4954502549900924	0.06804994062313396	0.3215925426606862	0.3265365709561276	0.3863539385778643	0.39708476349880506	0.3267366063432036	0.43554858198506496	0.1067862012531928	0.2207999532826426	0.10925179984245559	0.1297605121503072	0.183416995483497	0.20003155092470795	0.5850374947716941	0.5567912358249141	0.4897897174574949	0.3498082910389149	0.4521755929552882	0.41169858561756173	0.3205108032234493	0.13426000757999898	0.14189043555507522	0.3168627350524449	0.28437103247332796	0.24710080291508962	0.40965109626838314	0.44365031585434195	0.48727498758589116	0.5792712121907114	0.463071956958275	0.4882090940501434	0.20788246212323896	0.28668760783938313	0.24408058897565352	0.34397237097952593	0.1876235362181266	0.24767838721156868	0.33292862756934716	0.4125558441369621	0.4498055812930274	0.3395241305442724	0.416274318747509	0.3639738708237151
Zt09_chr_9_00399	0.009273053228860078	0.03044387597471849	0.019858464601789284	0.04633664817060332	0.028012788315854385	0.05238377981816194	0.06228357140753565	0.0799705974867603	0.059976524327980785	0.043794870798038725	0.04295111117687134	0.05942040978298947	0.035916002106585916	0.0183953885236393	0.021560650246373138	0.022347995306609417	0.04100573660871288	0.05733428911627747	0.07013146857756489	0.05477216496072477	0.07084621929096095	0.027189641211274238	0.04238959698506476	0.029139481613150706	0.010529618018111923	0.02315307936597626	0.028259150984359632	0.048500674747169924	0.07044656595827625	0.03398717503537748	0.045968790679777806	0.08418824583892293	0.06318161956903588	0.06589406945167715	0.07448376308673199	0.06907793814926474	0.03492814928751474	0.031061213984109243	0.03098829203643202	0.041870105789485815	0.04442681630022316	0.0462658266963728	0.05600155673857834	0.03831554381849963	0.05336473976295795	0.03867846921802427	0.0530781283751852	0.06299224106791389
Zt09_chr_7_00153	0.009196204203776346	0.009441903474692794	0.008950504932859898	0.030737420772549266	0.05133021699663301	0.012266203315718562	0.03389220615159266	0.039659366375121276	0.0173006506463583	0.18611226040447204	0.11096455191060942	0.179769896323397	0.06164631350708202	0.020375299888927608	0.03205281307858645	0.022230714698896713	0.011479841920445414	0.01030807007821048	0.06027235769181386	0.06752396301535049	0.061783810611655436	0.1009656508405157	0.09918664844683373	0.07918347457197629	0.014568256891092621	0.009915745099698389	0.022418495923530846	0.01698451377474763	0.002775809133392922	0.007919552001700204	0.02515775432593667	0.051109180905590884	0.018486361762017994	0.08377851884231055	0.08217324805943954	0.08832580292408627	0.013684561633413802	0.00578859145172862	0.027463697209996238	0.04948295869214708	0.006237546594308358	0.018696489332355827	0.00798034882169557	0.018190778217353938	0.011420837603261689	0.06917165579906777	0.09029875622288115	0.09955641071927429
Zt09_chr_7_00154	0.04355803821194247	0.012136757706946982	0.011505665375001159	0.047185770292826015	0.026229591356355154	0.005273412419884293	0.012551676256537043	0.0028712650018524128	0.007711470629194727	0.021529383773904835	0.010102713896576845	0.025002883849928978	0.001799636022956818	0.0029304882729226964	0.002365062147939757	0.0061633699151103635	0.0061633699151103635	0.0061633699151103635	0.0007288541664708805	0.0007288541664708805	0.0007288541664708805	0.000403263653189439	0.0005824814498470561	0.0006526928896697409	0.04330065943739973	0.029565623371336135	0.004836764577849249	0.008656730239146508	0.007132023941484946	0.01018143653680807	0.01784788612664825	0.014244201589988363	0.007957316638661886	0.009995571802238066	0.007858321161407259	0.009156343397908835	0.021945435604060166	0.0049665486472038915	0.02155264966006443	0.011908262678704646	0.01068395086287213	0.007430605349064271	0.011652927509959308	0.020048115787157636	0.006091628205794754	0.009356546869113	0.007551117981207617	0.0072513464068330825
Zt09_chr_7_00155	0.23394035158978432	0.05878377688614467	0.17809293010245297	0.0641423054684638	0.0576203103718194	0.051098315275175006	0.13798728162121168	0.09578795624678146	0.13996656217814488	0.03454021066907311	0.034688236044315535	0.042561490783067174	0.12177268772021371	0.10890249524287271	0.08846817192780074	0.07247314345000933	0.13169010452354815	0.0871053888642136	0.15540872557575444	0.16859758922796048	0.08491141816680235	0.033040150359569025	0.02761700353471631	0.029774871443084636	0.030586023872306314	0.058323140595166065	0.08490192733303449	0.08179960946588967	0.05749855945377996	0.07619280393972641	0.07821011299073738	0.10677825900386984	0.13898184177053285	0.042546389563314226	0.03992203789999808	0.0518471480640428	0.1083157111095838	0.06387432272323114	0.11256640519744254	0.052448227145214035	0.07291096984204079	0.06279144134967604	0.16594076064470165	0.15254442759237788	0.08193753811585563	0.04357940831721777	0.04586635854656251	0.035769472240283394
Zt09_chr_1_00936	0.12791558739509104	0.029194236314087695	0.05484802937698697	0.06468985718248577	0.07913059294065605	0.05024912142431547	0.030186230543073657	0.034360655161634106	0.033474806926388566	0.07710034829293719	0.0797050372922137	0.07951933315520508	0.019476069978260846	0.019389212739899495	0.011962876233343075	0.04173638137134091	0.07003705643267642	0.03883637018077424	0.06097528244185994	0.05027216997801896	0.05630411335239416	0.04255109178400952	0.05050228553975068	0.047839630393359714	0.01965170779085714	0.010288808928640827	0.029014606653073458	0.017621909016710027	0.008624341577749365	0.06446733112193692	0.01766857936257692	0.058089424912878315	0.06648143803849602	0.0424843295486337	0.051608255334525586	0.04872102521334833	0.07557237261441781	0.04736759902329694	0.027877076766803593	0.05403065716974361	0.04470953533545187	0.05526077399172091	0.06531341706677243	0.04070987589758867	0.0256209114792367	0.06680466417710187	0.05752822715719761	0.0713345620353499
Zt09_chr_1_00937	0.08169397932725364	0.10902617540055196	0.047983638255838915	0.10419451642978146	0.02812047018970625	0.06969382097958908	0.11262723261578086	0.08942931627974228	0.08270722294944555	0.07486782027943473	0.08492997946492409	0.08304903382885813	0.07700824883116096	0.04512978208644055	0.052703970554765875	0.06129012784751524	0.0613117833060648	0.07307408781819222	0.05820699603641911	0.0840307379416275	0.06033079058703437	0.0675145701155807	0.08481268140801133	0.06790851660346511	0.08247052342645401	0.09587163122990469	0.09118731437844131	0.08415138112556846	0.06206147889079019	0.0729276711200201	0.08436918657228365	0.08096760577033739	0.09080505262186393	0.08322874260400313	0.08994707703495794	0.09574776113331283	0.05137765334100488	0.13433575064356687	0.047681145400840015	0.09026941549061089	0.11320224966498524	0.10173628276327	0.07622759421577115	0.08896419881894771	0.08834083879241542	0.09260655946910043	0.08893684239644187	0.09576408859425607
Zt09_chr_1_00934	0.09691903135386688	0.08770224685421081	0.10111913977753266	0.019635799981054154	0.027030980432447366	0.034426160883840574	0.035920912601573166	0.03279390139174246	0.0183425367802254	0.03643741142269121	0.03259659696789651	0.038042921502776106	0.032293373270830074	0.05689903989382605	0.04512146536588915	0.016872823301676852	0.020231084125483776	0.021778690454943385	0.10373212447968537	0.055702662332563546	0.08701244083601381	0.025416667466451593	0.03795693699889837	0.03364332009596341	0.02565299928043244	0.0753838650174336	0.011931968338111096	0.006027501888413901	0.020482035380441455	0.016747657067174505	0.048955385028278876	0.06515254470055888	0.06551871218409719	0.023924596435444662	0.028250473468937085	0.022898849349321484	0.07286627959050232	0.05630322874364155	0.0588751007327924	0.023626674493729915	0.028447258081185905	0.028879357892532004	0.029404406518660275	0.025527925312768745	0.037256070669846576	0.022120127094837596	0.024133556263214628	0.02738472455593047
Zt09_chr_1_00935	0.1263379659340149	0.11198595739210263	0.06884370243557869	0.06228576999132707	0.10327156671314072	0.03326408009365769	0.03143910693018574	0.02195280555573049	0.04245659931691062	0.04004413716721313	0.04643791192633583	0.04285112375629602	0.07858775544142164	0.09526829437167798	0.09286317170702602	0.0677769859228588	0.03371143634548151	0.03144667268977067	0.061736489351159274	0.042326456630147544	0.056295644744779945	0.05991176576602211	0.05467813586389479	0.06420171205778515	0.07152658266117859	0.0787835552113336	0.0763767824531902	0.04026975330472415	0.04207421006200798	0.03306221584901407	0.03552210466226195	0.048199327484875855	0.04311463288361899	0.05630762491179687	0.051608717424841674	0.05514303912244066	0.07378748272298166	0.0695943586858677	0.0820100814248541	0.05237010989598184	0.03514354324857963	0.03419161067721151	0.03254492351109379	0.03503491626496461	0.03573626222442629	0.06124002690130339	0.04407703636330036	0.051230970499402534
Zt09_chr_1_00932	2.149911643884782	1.8028358518855567	1.112155005537047	1.0961849690977312	1.1853579049247607	1.3147556246179066	1.39428224840655	1.1866241666800323	1.0939947926542577	1.6661265873036502	1.499166162113229	1.9170902476706255	1.2722031990687201	1.4734317625591122	1.3179536192003105	1.3601861604852887	1.8480644029598263	1.4169905121528121	2.551498963342095	2.440632011797817	2.4320656968864487	1.3981535929359012	1.731294856182255	1.5500350127111135	1.6225046722304395	1.380889486894947	1.4217156295818039	1.7475770534635378	1.725232930567954	1.6504545296760793	1.7151889192987528	2.3771590252401857	2.6578099321623094	2.0103489107358032	1.8658846153992221	1.9281677284116754	1.4692458918849038	1.2750852205959626	1.3300922481755304	1.5221043956572073	1.5276058561329697	1.7934924685592073	2.4937988894504604	2.31939479476767	2.1190738122055306	1.4273385414443596	1.505688847905582	1.173298894902814
Zt09_chr_1_00933	0.21033775609058641	0.23024707708678982	0.2734922762442654	0.10060867040985022	0.17652610093028312	0.05784795876977295	0.10194306333231638	0.06794678036787123	0.10064871894503684	0.10393716859515802	0.10430657688262826	0.1088856403553481	0.11282822871393726	0.08227309240878682	0.10343168424695937	0.04899593035620512	0.11494946550953905	0.08033363800295285	0.1153564046135417	0.08436407476915864	0.09330897691416042	0.08352378992764546	0.09582595745352139	0.09040537446801698	0.011645638580225413	0.15075619940155285	0.15387783225893326	0.02703224331923466	0.05869776124025203	0.13317771861163866	0.09413992880543542	0.1247196055297605	0.1369171152644571	0.10751327483782751	0.11130539830089903	0.12087908733711193	0.1032703308122	0.1368847917996506	0.25360011321020687	0.11182637770614773	0.07773825859044986	0.09072095426435255	0.09525750250105999	0.09607587286473528	0.08550779061219621	0.10892710322776938	0.13232743160866992	0.11901219823368345
Zt09_chr_1_00930	0.31079109943355515	0.4127948349709514	0.3590393128387343	0.35892040027497635	0.24212211465774441	0.48754249992759807	0.6464854173310539	0.7747273602465353	0.6582862193356775	0.6877336442819063	0.6174824117267338	0.657531322325424	0.47160916823427756	0.4380788538689733	0.5447468377721536	0.3622044396440664	0.7529022868760238	0.474977644210913	1.264139780625149	1.0104377326220926	1.1653535808271311	0.60875652659523	0.6668483258909466	0.5513741648056324	0.765339502376908	0.37378994046618036	0.39619824090464734	0.3548026510615735	0.6267747085439722	0.6372948974006694	0.7088866693896594	0.9048796330056251	0.9082656105292101	0.8598158007135628	0.7829337882504138	0.7711548679316088	0.2243948409420198	0.3906764780233772	0.703214185291596	0.5842275104892269	0.4711223187082016	0.5264657532469182	0.7224646669218734	0.7252749170825747	0.8736967856790937	0.5966060572872961	0.705405942708769	0.6724439185803125
Zt09_chr_1_00931	0.10599612629011268	0.08212689015924128	0.09109039896829108	0.06595104775855054	0.035040576748464405	0.043920079725513345	0.0650210160571745	0.040159794764814016	0.026754197952725108	0.008781089554822425	0.006734528397959468	0.009394347069366862	0.06371737700434442	0.06357854703146384	0.053474177511290126	0.04821930212141009	0.02803923479346207	0.03610369880434367	0.05761141900634614	0.04755997926777034	0.029183224084543574	0.0052794774032701676	0.007678295882152242	0.006725148133115062	0.055704070543757755	0.033694416556682094	0.030350995943247954	0.043516155879981915	0.03933429490488524	0.04149457097213532	0.042197090272240445	0.03102726806965567	0.027795094996378448	0.007646043670049087	0.007350772674264758	0.006353714226187637	0.05942438866169689	0.059500116380490777	0.04329742762115579	0.015140805112863575	0.03670700266177302	0.02780406145023982	0.034159488876471494	0.03888614577498414	0.03380053483666341	0.006170645305799027	0.006867111971715584	0.009256215816038813
Zt09_chr_1_00938	0.09267859812788994	0.07704883365368988	0.008310643205684578	0.04542116356728997	0.024052344035088255	0.04133176381688019	0.0491782825018951	0.04088914198645496	0.05546922356912306	0.030848292933088932	0.034453890364979506	0.0390822541725756	0.06354300552133336	0.05196578534673902	0.08214850679466482	0.07101177060842409	0.04563425770252841	0.05341745980990076	0.01599175124281776	0.03430536387171446	0.017241622256755778	0.01950990515675324	0.02933442555940416	0.028912209055662583	0.0489969067544166	0.05882190296272749	0.04474208320222915	0.05192101380716525	0.04068922470624531	0.08354027846188268	0.05546147375997441	0.06485355470183841	0.061452584835391545	0.04071316863173122	0.04155117542041484	0.04773821137338782	0.05017290840428529	0.06663903756332172	0.05919909378635875	0.041108167747146804	0.03629127252760991	0.04758230944047591	0.04618870289645964	0.0537803894794371	0.034095468585027024	0.03673668338595637	0.033622798048604984	0.034066137575772516
Zt09_chr_1_00851	0.01913948606215579	0.0521472526413893	0.019992417585392178	0.027598406335537378	0.025217131960528605	0.02283585758551983	0.03794373060898007	0.03219565141979263	0.02897638208993943	0.023055026953055665	0.010529893405102861	0.018876639363038943	0.04632221068185483	0.025337581842149706	0.03250755387645162	0.01605653370859627	0.03825324847161066	0.03689543851294057	0.029009440510610076	0.02893008961238611	0.04611625508074635	0.011289700156123976	0.02120739145355743	0.017621616743408435	0.04312374857088639	0.023969038822990216	0.02925324133302904	0.00637065517144699	0.0369041142058378	0.03807365276995165	0.0392931576870296	0.028872466171244143	0.01711487102076907	0.011164578574787722	0.015366817091327199	0.007904918899011246	0.03615391459795066	0.055284248120977375	0.04785243480241644	0.021545525950712786	0.027763865469074514	0.020944666107113426	0.02185513661587859	0.02409048612145627	0.05863422414155783	0.011566412750846494	0.012476849409819944	0.0202002230914335
Zt09_chr_1_00850	0.123988935602237	0.123988935602237	0.123988935602237	0.038945164218506495	0.038945164218506495	0.038945164218506495	0.023359016148131292	0.03185924704259671	0.027609131595364003	0.03391534439487628	0.03353362987885925	0.019498104874442892	0.026663002985840123	0.04318547636599527	0.08638849712983053	0.022893318692547095	0.01968723658006609	0.016481154467585087	0.003312166015906652	0.0013612199563161921	0.0008942911119642141	0.01312483053812695	0.01945777421450215	0.025385329416890912	0.042421577371975897	0.031537984298995035	0.05330517044495675	0.07987239293775687	0.013294347746756478	0.012668518240734483	0.0181835045533183	0.014986859739550381	0.01658518214643434	0.03721005650625574	0.017126560891847324	0.03715058143446365	0.008238038666671298	0.02761490001836087	0.06791297424453531	0.022165845710372233	0.009981380661151005	0.01607361318576162	0.004688487500547284	0.0017946840684100844	0.007582290932684484	0.03774706825417189	0.029771902756993946	0.059245793494300855
Zt09_chr_1_00853	0.008472968371434412	0.018615996449666636	0.026394754157735935	0.020881359656300388	0.02561010644474351	0.016152612867857265	0.019250946915563727	0.04352101793992945	0.02981206211242887	0.05556918216947123	0.06464840315994443	0.0541018650429271	0.02470218069521516	0.02459221458526944	0.027216334128872366	0.011035487645431432	0.026354137523587187	0.042562647837330395	0.01222810404275569	0.017821560060801135	0.0157055251373198	0.031128107281941035	0.043919728831409	0.044389151265704745	0.04747827636107973	0.029222268710500657	0.01850103684231987	0.033402926389141475	0.02452075403721295	0.03874346552891164	0.04934302475858367	0.037779329522744536	0.034913701363212875	0.06577943369447213	0.05771192304743126	0.06277223086807064	0.011849373411299647	0.039604776096352844	0.023649219116960614	0.05461109086021821	0.05459242882193278	0.04925462976530065	0.031666187172418106	0.038641381867153414	0.0328596983598432	0.060589192818918	0.05719901229300887	0.07681022374387231
Zt09_chr_1_00852	0.16922520994739415	0.1854884337188831	0.04918061269974525	0.025735697121831384	0.03594450710648396	0.09945253392697752	0.06668066903190649	0.07872072176484515	0.14409284144443638	0.20235640784598521	0.21987479403781884	0.20726450366361507	0.06107908613083014	0.06671928413354966	0.08150446496632548	0.05682378516513045	0.0831849764660244	0.10645752827139192	0.0765204505729479	0.08170649680966664	0.08271924687292508	0.22388652811591514	0.20246346097578577	0.2099129056518894	0.12372049183445827	0.10253286698954993	0.12551815967830363	0.08472861648556242	0.07907379545538518	0.11682744835932585	0.05378206958214582	0.10074292606789934	0.0947324143465382	0.19117634874020398	0.2466057279891436	0.21007955629848832	0.083715405392394	0.09887832633773361	0.10522350884819615	0.2126164001593097	0.08181247067685281	0.09745732167461164	0.10690946471781859	0.07651857701810337	0.08864998891167213	0.2608789061610445	0.24339110678661238	0.22317302076321954
Zt09_chr_1_00854	0.2359371968794288	0.15800252692676542	0.20400390662922765	0.20393273715014062	0.15121126084535153	0.16799388659911105	0.23262219638722112	0.21096718294015973	0.17742631427487016	0.0806831899201622	0.11957728955103422	0.08227563732451859	0.24866521577629927	0.23747737773500902	0.2207842016916572	0.14047760320560854	0.15775075721854656	0.16616999240897853	0.1334226328940768	0.12186135756404523	0.11988794443061528	0.07055753444699424	0.09690461394363695	0.08261550235644029	0.3032785747873597	0.22828860028954018	0.3636421730666972	0.19473849728362463	0.1936155452730565	0.16275126003585647	0.1579270423696417	0.19078862704130392	0.11982002082322371	0.10588973915106464	0.1147789843408031	0.09071070976692057	0.22203874182221778	0.29743645624935056	0.27723901052953354	0.14063736198437524	0.2674407259228975	0.22993609719504707	0.16437572998459532	0.1568072684041358	0.1330607201866433	0.10566759865959705	0.07513726991861196	0.16166844308757125
Zt09_chr_1_00857	0.02643332969548825	0.03579348649319319	0.017073172897783307	0.05823689219530142	0.012440826523429238	0.053960802306836114	0.023240287469581705	0.04003421477748308	0.04909540844593515	0.00828525073375989	0.008804229448069786	0.009770836015296068	0.021260986604002007	0.01734084834647376	0.010296477834436433	0.009153972037322523	0.03269765012172463	0.030458875893444093	0.011827713316365016	0.019646924713100648	0.013147285394432114	0.008184333908253126	0.008887078911833012	0.009111169151399826	0.050456616464080985	0.009485305907753311	0.032055589464537	0.016248945155761745	0.04190501289802113	0.044867799513768486	0.02645633287550727	0.02761135791001587	0.016848849432670124	0.011141357608006129	0.011007597486906948	0.010812098696460114	0.02929003210500604	0.02928792381813887	0.012627669158372	0.020836765106853575	0.04319150635503712	0.0396021377096261	0.027908699957667853	0.02830607935874001	0.022140959139954782	0.009901822559674518	0.00976391158958135	0.010325440200158664
Zt09_chr_1_00856	0.0170839297448825	0.1441213962083937	0.10390663826989913	0.17530722065029972	0.12505563811376136	0.23445592439862434	0.24290328918465923	0.3121419029541533	0.3188244766500425	0.09486770655165636	0.09837615471667362	0.11261269720609342	0.16637725910811377	0.10548701847587016	0.09842939696473445	0.1078785899088652	0.15985061734907594	0.2053583769513483	0.06313650771469649	0.06860500269775095	0.06925306437216122	0.06332202760175151	0.0857732852995457	0.07946362797559425	0.20019484358534217	0.1539957295546866	0.16358273494078085	0.16146644571053673	0.16273284310285915	0.18833455052681883	0.15162898784185058	0.14734811804745068	0.11463295546294505	0.12224802984107648	0.09851589682899084	0.13558807724177793	0.13446815579643723	0.2151396121793735	0.04976328732236756	0.13495819139274243	0.16891121581436683	0.14843112218980287	0.10045224519471829	0.11485348730515159	0.10666561536757316	0.10785566065643509	0.09155575214172865	0.09648150868975616
Zt09_chr_1_00858	0.032053525251212904	0.032053525251212904	0.032053525251212904	0.021104711340223393	0.01482298015075495	0.02322801743471767	0.027670570797361925	0.05744025205433038	0.02460239024132825	0.011432502446778318	0.01076623409570519	0.013167696092932266	0.020603989403023163	0.024494581270449286	0.024436083442517416	0.023533077945317955	0.030350928623151092	0.02855690775745881	0.03523374523340973	0.03920740378371091	0.031242796089682966	0.010641730486676706	0.012256479942635352	0.01243682882814257	0.04385905549640916	0.01317913280829976	0.021315630243291736	0.01935539555402615	0.043696679162467486	0.01501710425840562	0.03290832346149477	0.03373867897277069	0.050309742089621495	0.01410476789009737	0.013155891880636554	0.012883775939085042	0.021403067322676196	0.021884250061776172	0.03933168005210552	0.022495580321081694	0.058221789675885455	0.03587175674549076	0.04291619404863687	0.04074988839745688	0.03563218097645612	0.015192241836710366	0.015926522070400642	0.019368043978110604
Zt09_chr_1_01188	0.20186708553797977	0.44226178547133815	0.5175725643296318	0.5827965799681507	0.5044695335842083	0.5523725158181362	0.5637281954611968	0.29602434011130846	0.5916876392831297	0.09984866267494386	0.1777326278886726	0.0919190758009523	0.29907676131332817	0.4958219796881704	0.404589419563261	0.3610373881420873	0.13845261585851532	0.20458006889133845	0.06302831157867934	0.09837111051610299	0.08666207857134296	0.11721428901584897	0.11098913454871097	0.13962594014347782	0.29570195360281465	0.2548716897062764	0.3619958406734786	0.2915566388909141	0.1808455984037694	0.14790040724856915	0.14450027972816573	0.1746973389135398	0.20878152729398988	0.10891248110266458	0.11856609588141874	0.13092094833447243	0.3136211386753001	0.3985835077521122	0.19406157073347224	0.16585309651075747	0.3135872089060988	0.24810531117663348	0.1583727029392641	0.20049799789557002	0.15578211325254113	0.11643157793599931	0.08461251443253452	0.10905340675773831
Zt09_chr_1_01184	0.05006797148581581	0.07656330823676977	0.0633156398612928	0.03637736979592042	0.04574004073773112	0.04788778536492136	0.04010302043634754	0.08236932461659467	0.07048566600335937	0.21305868670818204	0.2623439519757528	0.24176153070427597	0.042518733019884854	0.02412978822841045	0.028989822139269757	0.03375773922186241	0.05365862427270731	0.08212499691530242	0.09972497570935147	0.05601163132312383	0.12429397867076454	0.18000349598295529	0.17007517198672395	0.19617705900887647	0.06783106491033858	0.07098348642322816	0.043975839105601315	0.09157533664995035	0.05811909874436757	0.05542321960602398	0.0589663838763561	0.10653102154943563	0.08598575357825392	0.313743827392033	0.2965612707112316	0.28259461667555097	0.02625451407048491	0.04291581656537845	0.08466646430372599	0.15705509603252016	0.04619864598128642	0.0785016036206638	0.07193508862156188	0.06877281261471313	0.07802528558743518	0.19681856037206713	0.2380714457390807	0.28483785289418256
Zt09_chr_1_01180	0.03063689919966909	0.03063689919966909	0.03063689919966909	0.06289571406465955	0.06604551658423681	0.04187059981664053	0.03340217155089361	0.05665408146055071	0.044331208909025706	0.0327751516169539	0.03011025986086001	0.032930806153826465	0.040456708680100206	0.017584654350501702	0.026372035469251563	0.024623267123300856	0.032750191127608706	0.04680301224132345	0.07845359705813892	0.051821557268540305	0.07228965650070372	0.0343191672739388	0.035795989330589834	0.027802561242147705	0.025030420402792884	0.011393319891762514	0.03210711019833103	0.04828495031132123	0.06097883609551036	0.027131384387103684	0.036726719459759666	0.04914382561558617	0.0661890755687601	0.02461912003321422	0.02710619907372225	0.03065740528358714	0.032238321978313965	0.026428233890337577	0.004151597650618583	0.043412392769379006	0.014301324049659773	0.04666418992895182	0.06440202836801046	0.06672055450435535	0.052881323228415725	0.027487105225719146	0.042010521138741326	0.04036146084102676
Zt09_chr_1_01181	0.019567557608255213	0.1247592436692619	0.020439430904911404	0.10968851366007461	0.029644616614433707	0.1347241277306987	0.07655798342129873	0.1084926469110917	0.09646336962629339	0.11125982880741674	0.1024541422786789	0.12915276517413093	0.09319202306160763	0.07883113077446256	0.06909122622887941	0.057538688759143884	0.0854997019382315	0.08444660834509825	0.2096464905576803	0.1273697590223288	0.18499839669554743	0.0857987767087129	0.10315546736711949	0.09564339112718036	0.04408011883268633	0.07771248164606813	0.05089275657841477	0.07628905844371774	0.07448734078596742	0.05944928504105561	0.06262532401805551	0.12551447020640413	0.13129093157674723	0.12346473718871477	0.11216568785431155	0.12360001328141755	0.042707526788551095	0.04366048238223818	0.12944687999534807	0.09283479392404552	0.0744811559067529	0.09005748790917084	0.13371557871202155	0.09688814631304574	0.08279051862643769	0.07798040489729591	0.1276659230601347	0.12619647163255598
Zt09_chr_1_01182	0.011861831794043766	0.026025258782988316	0.012391834026920201	0.05906314373699851	0.0357687517126543	0.07756123717860074	0.07927109533319869	0.06063651830329592	0.09341142963884005	0.034459293878647296	0.03514977688925381	0.03340501708062113	0.03450496821119132	0.04664341822750424	0.035918509757756005	0.037223447370473485	0.07269274939882864	0.0392922118330492	0.06115787741329212	0.04979108829724336	0.04049411587814347	0.02988723612820093	0.028331009457469466	0.02751776866905873	0.020154487312275586	0.05192341316612434	0.02072892662245993	0.015702249933484767	0.04175484986598755	0.0073199202704597	0.02959561588785959	0.04638129369338805	0.04076377292684966	0.0316864806274715	0.04099027759815945	0.03298896305732905	0.060648735394002264	0.05778642050996146	0.039556860975449505	0.038138847549418806	0.05107410904706531	0.05704583852434289	0.04614519269705339	0.0448657493916382	0.054846083792521816	0.03494812579115191	0.03681331464642376	0.04682874744994529
Zt09_chr_1_01183	0.110600389809165	0.13466284483959703	0.08653793477873296	0.030535107508346003	0.06346667607722213	0.020251454618001444	0.024129462063175174	0.06507987023579098	0.16329054890420602	0.2989319341075388	0.31380435940072476	0.3121303539510452	0.02070517452813596	0.060975588246824045	0.10351562717113605	0.046915659146943865	0.056138313451983814	0.02265708684185782	0.2338961219328869	0.06735370334341613	0.2661405148389555	0.33583537281306525	0.3040600816310675	0.28941036639341194	0.04768538138320943	0.08009898739784999	0.03692879941731225	0.04623563850200554	0.040817098495486474	0.0516541785085246	0.04345566176054687	0.1541304831385553	0.054688248372727906	0.333807160604302	0.3571864332614647	0.2923652394859523	0.07485162727553865	0.07484632337793676	0.13152950163927649	0.17488063536733184	0.010312171950236303	0.03550748929052981	0.060154170062607204	0.07590014974649835	0.04827750669014204	0.23125661302365672	0.30319948341739905	0.3593549872758145
Zt09_chr_4_00744	0.09903930918210208	0.10881006639320127	0.176240107920318	0.07228931172424427	0.148000551338249	0.18374465181046215	0.07127208706735377	0.16953548882710873	0.21651750251390375	0.06373589354168535	0.04876725866706727	0.06548552259939582	0.10852773231947119	0.04023656952738302	0.05421063339043848	0.14085499416830544	0.15211866334181495	0.16503948206598892	0.10958350243022952	0.08052462777153169	0.12467707577323792	0.06813913711195063	0.08065269025153173	0.06184165361197551	0.2033366408041405	0.07234885663980947	0.06586309653783372	0.14530713207181986	0.1790269951344249	0.24619333683959116	0.2996676245170306	0.12011960127915838	0.10200964205696281	0.049080333315333534	0.05877737659534234	0.06309936395616551	0.030434952240131975	0.05098901025972462	0.02141428586140314	0.10253063325150882	0.1642985692589919	0.1746459084678069	0.10863952187083835	0.12481534647888663	0.18357459996233613	0.05827003321614942	0.059934715600694015	0.06530222095994122
Zt09_chr_4_00210	0.006721364150939703	0.010365916989133995	0.014010469827328285	0.019355893976557993	0.010206167096453481	0.031839997633802866	0.015282995665044277	0.026035188582160786	0.01695750594748338	0.00994654689428627	0.009632743126301526	0.008969365817984696	0.014195447292414117	0.0044620856298925905	0.019232686579212045	0.014977470807805378	0.032759258305801175	0.011668391026378204	0.024726630672541626	0.02160622231828726	0.017057937488461777	0.010590814702233844	0.01069971527299052	0.009648154740093172	0.008128432983189122	0.01036416445618531	0.005892701510192932	0.0044581777338841095	0.02804532763229756	0.02673150082634288	0.01976168382671691	0.018918863207606492	0.013367449751908001	0.010781898823330992	0.01300962765340105	0.01227819799016668	0.010740202340460634	0.012076248630345485	0.027152754397234954	0.01490098605806224	0.00976898741629698	0.012430596899458565	0.01729271207304384	0.024684936455940696	0.03340007671362408	0.01538348678945962	0.013702194268360475	0.014111178055568054
Zt09_chr_4_00211	0.06251127083253621	0.04072916723747135	0.018947063642406493	0.06452897017071987	0.027486517317193024	0.042965989976562945	0.025785033480364	0.06947834470512108	0.09392599822654386	0.06274810218797518	0.04090107566115226	0.056440122136102326	0.03524305953732143	0.04059087356311102	0.03562065188908131	0.04022443701090561	0.048153557754993824	0.04566163346511331	0.060191243968590054	0.061270456929451544	0.061525695598015205	0.06127376374697086	0.07512075197537302	0.05844133854432125	0.0757346382880353	0.05189502515014115	0.027728295953555807	0.023994170358171876	0.06350502156356082	0.02231874171068136	0.08122944981031986	0.059504987919827085	0.053873090544766106	0.05640514021460395	0.06560346102556643	0.06335263159232991	0.05550777954662502	0.0384982331115799	0.022864900201330408	0.056461827217226604	0.03282049198656238	0.05134905830722041	0.037749678816580076	0.03914375245391564	0.04953315269477958	0.06329379408856067	0.07308256125443278	0.07492150970828354
Zt09_chr_4_00740	0.06424023299769244	0.17055998998901575	0.1311349740776817	0.1466672689700009	0.41014834509469617	0.12040062052882529	0.19255360400867697	0.0989926268710862	0.13487146292088753	0.10843235055737725	0.11861079330523534	0.0977676494954706	0.21805942913113413	0.21047067468801467	0.1669480669683355	0.172738174559965	0.23650905362926122	0.2006688965619349	0.1260313295132469	0.1363068537310055	0.14202196798169447	0.14345616173696882	0.14669312763251008	0.12450270863947745	0.3169600952767243	0.2629373615850395	0.29217812504869556	0.14486150101525913	0.2027833723701235	0.21575974652623947	0.1474200392544332	0.16134670519535	0.17518462631084003	0.1280677797902932	0.15121032329995557	0.10951039788855825	0.2662121031348926	0.21263626247652725	0.3190884474403112	0.1319347553459425	0.19351016668893217	0.17928301876426708	0.2484578517122355	0.18786240872061336	0.1861956960468608	0.12608002885443056	0.1346080898125342	0.17926132315650214
Zt09_chr_4_00217	0.004419010360599836	0.004870872308049142	0.009219251227150218	0.015913411059034682	0.020045697713383426	0.004223662294495856	0.007550157810457795	0.011460110904157444	0.008936795921330204	0.004489722642924031	0.005293755522575547	0.005395698945756886	0.02501282480908388	0.013441989652100136	0.02521667321686743	0.009856691731539833	0.015744192556584383	0.01940598451968843	0.017266959503291206	0.011627021810679544	0.014838306085949205	0.007568630607161167	0.008874154622696594	0.009594285284398903	0.0050189616931376685	0.02875213767397922	0.009665113742869793	0.011685555418608901	0.007137749495721341	0.0108663562279368	0.002611917216151753	0.013096334964893253	0.013775939016835778	0.008642472980821563	0.0074545828704177175	0.007459313489408126	0.00970492098060044	0.023703931072917864	0.016667965878556994	0.007294795547979937	0.012821543894135696	0.00817812301839179	0.010267763126336666	0.012262742573219592	0.005285137894131377	0.010492876671765662	0.009047940502711403	0.012367606992668236
Zt09_chr_4_00742	0.037377905414113385	0.0191393318509286	0.03011842386522432	0.027124662678288242	0.0436172595385654	0.015230448813581243	0.02142915303755646	0.027749335800607403	0.039284789954932474	0.015818324273066103	0.013862178065983532	0.0190059928867694	0.0526399616207882	0.050128746163490334	0.07393504578051958	0.04538616055405757	0.043613363966842504	0.05166535649890299	0.0723611301471746	0.06717565908736058	0.04044589380790661	0.0131430206250198	0.01588861470765806	0.015128329317684115	0.08668422365872827	0.049725818617282286	0.045236380796356015	0.047472690230675005	0.04634061877780432	0.051993917999093024	0.02895710402112249	0.03479525504194188	0.042222838595851644	0.020145018325630214	0.019868318397081742	0.016414252969750475	0.04304732132579027	0.040709885596981236	0.06355438580358376	0.01808864869874991	0.040396454374595506	0.03298725776517852	0.04252367268846366	0.03404153324403181	0.032468927391211926	0.014561711048541566	0.015473255106068935	0.017711128802086463
Zt09_chr_4_00215	0.04111542968727859	0.07307200123549963	0.10502857278372067	0.18380711816279005	0.09210693377318356	0.1512311916411075	0.03523437307521186	0.18304695534078672	0.21540373992279946	0.015674822898001758	0.016447887394908316	0.026514382673922643	0.05007093303059582	0.051630634199716335	0.03697846108687039	0.04209814258126534	0.054885047279589434	0.09968833698415329	0.07396598383659393	0.061908987034169194	0.05424857680813754	0.012969518694844138	0.01339937572153918	0.014295440103967846	0.15696934267506343	0.05139238925007268	0.01816241688777148	0.1445414853298777	0.07872838506470935	0.2527487193471738	0.10966578188175188	0.0686932249884034	0.10368923382743782	0.024059757764041293	0.02843086844375404	0.024564999320238867	0.041119215631910566	0.11277794728369223	0.0029226564049153053	0.10742066659509403	0.11652844768097975	0.1372891138589765	0.15233116533865299	0.09813105915732978	0.12228746841004928	0.04349358404220788	0.040896472059017135	0.04782728343241218
Zt09_chr_1_00586	0.030966980580420862	0.05194298671216213	0.00999097444867959	0.07437036431279057	0.06638942118421459	0.05840847805563862	0.053693706923703816	0.0824117297368294	0.038355727878883986	0.021545145499397882	0.028065191682076458	0.026030592311576225	0.0701582252070004	0.03396723118688382	0.04913364305014461	0.019522872504035973	0.07522489837340426	0.041746464849052235	0.09152578120229449	0.07879777119012414	0.08242819039786071	0.04276482109298303	0.032662317011387894	0.033786022014039414	0.07951803546995244	0.025694455060038257	0.037355861840111915	0.062231103490498235	0.057776718833816916	0.05509641970364288	0.07858577045256032	0.07898925263819319	0.04352616660183396	0.014165855062137946	0.023739466103914465	0.02273468939754327	0.024736269590255	0.04463990784390454	0.09254294253706284	0.052924728846532425	0.06594521171440092	0.12680572020334996	0.09395031319779239	0.09562874000296523	0.09936896074405469	0.02670646170148341	0.02556843433485949	0.030537843128892704
Zt09_chr_1_00585	2.8571097117071025	2.8001283584450025	3.4592768498176163	2.351236950471253	3.194649180394563	1.444292849587824	1.4615269566658056	0.09534810308823526	0.8467897197215994	0.951010272962292	0.527111413569656	0.6202721754153812	1.716514215067316	2.210454333396791	2.062345135453077	2.8574602184517657	0.5760431608623965	0.890705758232412	0.6543858482823967	0.974459312177564	0.6550052443602863	1.031989566830581	0.931203914242189	0.9490640849961516	1.8228144980103118	1.7776161295305222	1.6635434531863804	1.7203219827818992	1.0940597410753081	0.9511768333800559	0.4075834136023583	0.20902463212309014	0.245412789378456	0.6011954522328328	0.47641862841053717	0.49895862320277273	0.7697864044016485	0.5067974803847465	0.3607826701444983	0.46362601336537473	0.41537452368273126	0.41223990202448857	0.052836737746568295	0.061691879095103	0.06912894412791029	0.5468855780303888	0.5424121892775022	0.3783191357651759
Zt09_chr_8_00133	0.018451631488753926	0.018451631488753926	0.018451631488753926	0.017618928331614714	0.026769856899429248	0.00846799976380018	0.04979505063230727	0.031985320511466325	0.035557051954465096	0.037231478343591966	0.04527594898868783	0.02545217740171859	0.017265368594979087	0.02106635085815166	0.006370456765483623	0.013178628147706989	0.007924465009642907	0.014194492584220406	0.04464315861343348	0.02958019101934745	0.05290679094834364	0.038781232925291065	0.047746640729713345	0.044351745664466494	0.0299711100210887	0.02718186638234942	0.03842615472812909	0.013735602673708642	0.005735396946405472	0.021735808401011813	0.020845018319632494	0.01515342663491978	0.0103468117105391	0.033284595152441455	0.040452252641951104	0.041138656509089155	0.007975753793561583	0.007975753793561583	0.007975753793561583	0.02592968570582433	0.0382754265466006	0.008954188538284362	0.004507058192854197	0.006168461134926392	0.010592238414844166	0.041078410706717944	0.03253653335165534	0.05438209390680304
Zt09_chr_1_00583	0.03870908061314529	0.01719771941949425	0.01630494856518922	0.022518978358139183	0.013131865632859337	0.0037447529075794904	0.004466743931963382	0.03227452555655635	0.01187114933803006	0.0036477500495436695	0.0025580915053094715	0.0037988058839997455	0.006376270423104746	0.00830408660777722	0.016814295357998707	0.008741000531381387	0.013965306284928997	0.023941812026947902	0.020363647126749516	0.02970305636447014	0.015079781133091032	0.004073358366784097	0.004403892408951483	0.004664554781875434	0.0177182892177174	0.00302546710138124	0.01709146633082871	0.015517608634872934	0.027642881496704002	0.023972272407664218	0.039996185953460474	0.022433797942107914	0.023803950738414542	0.006142677834195818	0.00567675270492108	0.00609699113427509	0.00977460012008614	0.014055502636544518	0.005493697603627762	0.010569668873173448	0.024526115835637283	0.01315837583698911	0.020775959177688322	0.018305522170967918	0.01794061983208769	0.003176869268288286	0.0030388833296007512	0.004381616035933142
Zt09_chr_1_00582	0.052903113243931946	0.011832210868183424	0.06602933486337974	0.06848452136849427	0.07968017750145985	0.09948840584762435	0.1292137015076284	0.18635058128666881	0.15016722694124612	0.18417526673239235	0.1772160188830868	0.19139647118418707	0.07690569963365473	0.10609441768412076	0.09730213815400413	0.08192240597750158	0.12013671394967855	0.12820279078292687	0.288172796694755	0.205332262432241	0.23566323782059226	0.13479338440901276	0.1582048174443861	0.1391229501761993	0.0890167034476967	0.11200924630859933	0.15649510411844528	0.11658439368183947	0.12029418967022729	0.127038951431505	0.13656093434806743	0.19304785040698358	0.23655438394893594	0.2060498303550554	0.20827986493156997	0.2293930263472475	0.0694367798748828	0.12977707549911993	0.1231105213465234	0.1376295542936239	0.13225605983171618	0.12012766621115507	0.16533890937622675	0.12814400911152	0.13075736613722183	0.1259470666625569	0.15456130865377163	0.1792799853363559
Zt09_chr_1_00580	0.19547876159214186	0.074946834355558	0.08265021600683559	0.15153991204331624	0.1187447966600078	0.11736126644744635	0.12078417404424191	0.09080885473672487	0.10776828324604468	0.06131152468040233	0.05853337419844628	0.07480199174211992	0.09528805781438703	0.08827731671305994	0.14307063703846293	0.08821249360657997	0.09556182358002958	0.08752358525421801	0.06282837819079003	0.07435907450276487	0.04337091116232621	0.048959411798445894	0.0597762840396815	0.06326278447058607	0.11425946532765263	0.12051467774944265	0.06964456760007878	0.09687709778486821	0.044435831250003645	0.06993320269539828	0.04564150333506616	0.10588190486231365	0.11260433500340479	0.07380214665088736	0.06469978742466076	0.08215345676824069	0.15845870022875796	0.08386918868701203	0.12196336874353245	0.06590823014871149	0.066145315582965	0.08742125844742285	0.08042639414009915	0.08730889925244267	0.04789418379310106	0.056658220985309135	0.06637784484278561	0.05351216113637837
Zt09_chr_1_00589	0.03307766918820125	0.03806519618437537	0.04305272318054949	0.05343651921867084	0.040574900506488994	0.02771328179430715	0.04692054894999759	0.038621934775022716	0.03762765283544278	0.032865225182142764	0.03063799593921427	0.031186771410144715	0.026995917960069626	0.0165512564078655	0.011970124707377724	0.018573332073221257	0.02961420424223312	0.03318452515122072	0.014329670521594685	0.014544119294628899	0.009858045940367934	0.03333247122169606	0.03623850831689255	0.035294302611852006	0.018881101430487244	0.039804654868509134	0.03977024138916784	0.027456991958427546	0.045264424362468005	0.007710162992966603	0.03659043753787292	0.01592931634244507	0.013164447045386255	0.03710745066094869	0.03394696861116719	0.039998656297143595	0.03308072346964371	0.01869980012211726	0.031342992205190864	0.03279817092910192	0.03209543840371645	0.020984287860445608	0.01409512868808766	0.02201604661910214	0.021774333441292152	0.03684963638013746	0.030766421091486414	0.03951589472825737
Zt09_chr_1_00588	0.1977132861222217	0.11231543028006832	0.03643770121746039	0.14562366031839757	0.05271747096909871	0.1895103264223284	0.07837447456586462	0.1646792708858095	0.12005048511769974	0.1518664524963135	0.1302409771658435	0.13207370840364033	0.00574107793027932	0.004677880644140114	0.04373512296450384	0.0195972661764184	0.046610312954300404	0.046486106025168936	0.00691415655296823	0.019661148566733268	0.006715439575911874	0.04393515350041353	0.03735476762168109	0.04246898958292826	0.15216608233458212	0.15216608233458212	0.15216608233458212	0.04607014792981183	0.06694152055128372	0.12498468663924008	0.15324201076979194	0.08564340857156406	0.07911525166639682	0.09922970118843101	0.08538139848949432	0.11493722666249936	0.02103800963351163	0.039195112668556006	0.10046906866471134	0.1278573666804755	0.0669359477864763	0.11433838931865108	0.07003414521234129	0.10794961370932123	0.08518834105723386	0.12803725309167222	0.11683299356697499	0.10022085842351922
Zt09_chr_6_00660	0.055421917729747944	0.1002472625046353	0.057859668644829054	0.06653440678480887	0.1364967561730716	0.18553715562461143	0.12341915900400813	0.1174870083095253	0.14504787825786672	0.015936245157024215	0.018214676361375186	0.023350804459808482	0.06302345970381637	0.019851695605871023	0.023487423267619798	0.05842494060346022	0.11331856493770352	0.07366658996314483	0.050836981264741454	0.048240758719758824	0.033225023479896816	0.02494680933358932	0.029227922811873065	0.027356837939612362	0.10319371891245635	0.0072510799153769545	0.024550022909377606	0.14250918054706233	0.15571149101058615	0.15393976494340442	0.07584438327950721	0.05459404179625255	0.09153681834197241	0.02698443611182781	0.030861583784076614	0.03443390645762123	0.014989985250649172	0.049975573525775	0.06711217984526878	0.052776802445713554	0.12671129226372455	0.09811370653339212	0.0730605226924164	0.07886846938825516	0.042691912214899735	0.022202358164996487	0.03252199464943759	0.03736587201495692
Zt09_chr_6_00484	0.019409697551123175	0.07784477097937768	0.1362798444076322	0.04594981418479396	0.04594981418479396	0.04594981418479396	0.014890107323897953	0.010124492768745578	0.019655721879050327	0.017014811627363277	0.019545299813125833	0.015059105030545009	0.012675609282977793	0.005175644526564092	0.041515432962402746	0.01808144617837129	0.008710513386073626	0.025905624378722417	0.003134141384296165	0.01792832223032084	0.01339591814315279	0.022633471308232452	0.03216180773229559	0.026204206775984885	0.016493430734272053	0.00752274658293645	0.025464114885607653	0.012893194060308893	0.018832279319698154	0.015862736690003522	0.03139814625706153	0.014889983968298557	0.002013382581233552	0.008837200938977226	0.009150460667529739	0.011639286715105661	0.011678212500233692	0.00876687419794255	0.045868022298274864	0.013440188704591873	0.014146006305957725	0.009842029947685217	0.007425694011803819	0.017731908905552863	0.02141978666979658	0.01277949961467733	0.006640137530209736	0.019603501878064866
Zt09_chr_6_00487	1.6539362130302242	1.5063245317152092	1.245419609068443	1.1742374873353632	1.3529079742880281	1.1879857634419089	0.829579873934787	0.6722634362268772	0.6816514676347801	1.9906559613276777	1.6846133730919686	2.0642365315198705	1.515755708258734	1.6448600071391974	1.70020228586186	1.687593278342945	1.5533783566167514	1.4608849665555461	1.860231819007543	1.8500285248082022	1.9119440050505776	2.35696895379397	2.317461898224579	2.2844827695858863	1.2994800830921462	1.83120551325935	1.665799498934988	1.6739216292158305	1.6033820106134908	1.4333353416984973	1.4361542629167936	1.966372628807432	2.087110141008804	2.342096730908442	2.497877990406832	2.2753026782853456	1.8191857655829702	1.5234374077303294	1.7936729147224095	1.6345999934296542	1.4712182472315103	1.6287907542206443	1.7203481392258422	1.661033126665993	1.506745527715832	1.8210987099888678	2.1480541656580656	1.7412025260819766
Zt09_chr_3_00988	0.011792789593611143	0.018163958566469157	0.024535127539327174	0.012786696801574585	0.04431752605211348	0.02801841042137528	0.046500153512296624	0.05288960993758735	0.05586730250419022	0.025581962339121415	0.022736079116405072	0.025077205592063168	0.020110654419168685	0.012513193169403504	0.007424911241817331	0.016444495551890804	0.02102309195342627	0.04137629289925711	0.04210492007519595	0.036240472466683854	0.03421263669695529	0.014506082422660068	0.020574448738840286	0.018181423119231262	0.0365254379252491	0.019294787742398394	0.02571512846658331	0.046335120281221984	0.03592311030473246	0.046658902756613246	0.05658026429742396	0.0563265755995045	0.0574440434405461	0.04142358926664032	0.04636050492026173	0.04224496367330632	0.010618827063795473	0.006645438396708165	0.016517486677685815	0.021013653373734672	0.03124454469838452	0.023740938223136315	0.0349128709736752	0.027535927088205184	0.033125378833550205	0.01663955848539695	0.018480040161565986	0.023803134067778484
Zt09_chr_6_00483	0.05004193466678709	0.08183761100044089	0.1026684149238902	0.018293715032906197	0.015204558904056191	0.012115402775206183	0.01922565161908311	0.015361903399295163	0.02555717556499359	0.028598488412376288	0.032013265408469604	0.03120148957391904	0.04356992832418782	0.06171249857409945	0.06118255453776265	0.029720306224436464	0.022588921594460597	0.039196500092328744	0.017681329555159563	0.02111097412422207	0.01819176011596678	0.0434573226185035	0.04053262310708257	0.04590989724204993	0.004812395939186844	0.05621494281887743	0.0901044486572949	0.0551777784740711	0.048568440036250896	0.056400478957249124	0.055322026087736884	0.049442618799004696	0.021136782825627108	0.04678940827318894	0.060375329539481645	0.048696812226199565	0.11575153445348708	0.11730910757826797	0.10336374170637246	0.092101696364067	0.06832675975150805	0.07520790490864593	0.06669333894469028	0.08524790557069312	0.03777058410291804	0.1121248431965156	0.07033481966378283	0.07250472873228479
Zt09_chr_3_00985	0.09856550944833253	0.08746117935381696	0.10966983954284809	0.038898903930010345	0.025934246218042398	0.012969588506074449	0.01742376240327474	0.021107653213315165	0.013739871593234311	0.0004652972102219843	0.00015337088808399095	0.0007772235323599777	0.08618716648491083	0.22710326200223213	0.17935476648006318	0.030145676373333433	0.012138323946408363	0.01812050741178362	0.003885835431737345	0.0231842748643374	0.0007083850064418627	0.00037292284163884215	0.001196747302748487	0.0004024209966320333	0.318317120228562	0.17797152456852053	0.2911287669548932	0.05321343924046552	0.04341795333289472	0.008374408662855241	0.0018727842326742414	0.0018727842326742414	0.0018727842326742414	0.0003282438067899142	0.0003282438067899142	0.0003282438067899142	0.10513681356257351	0.12901090854471198	0.15575052608193704	0.008167772412577892	0.03913119883487806	0.06729762757400896	0.004210645086922381	0.005914511160543892	0.0025067790133008693	0.0004762234525029301	9.877924585955786e-05	0.000646701077152765
Zt09_chr_3_00980	0.01768838220569118	0.06708638398617033	0.00926811001857942	0.006420322748382084	0.10436161581181627	0.012700947707249081	0.015140664458314619	0.020671651271998732	0.022356367704190253	0.013388211576351616	0.01746585258422813	0.012716027137902394	0.0329576023066945	0.03959128593604826	0.03318082857347288	0.045670218123382664	0.03537064713850845	0.038756648897248246	0.033889911305148616	0.034785447863135505	0.03213327394443013	0.023026484120772097	0.023027491559605727	0.025047733280237232	0.005045599347689636	0.042307317242592464	0.046052856335047195	0.011747431628337386	0.00860645253138088	0.019062903238845835	0.026045301334914332	0.028600643790734927	0.0251636090670608	0.020511838355418192	0.020893297450981233	0.019229791425756086	0.05757227536558255	0.051140839250284814	0.055112955473518216	0.033298960321237324	0.04670857328296393	0.052982061785227144	0.03461425399966263	0.04043827681501184	0.03598930126048173	0.029666395489281693	0.027718501677519134	0.03327342350302048
Zt09_chr_3_00982	0.04079299512383033	0.018130841507912533	0.03417742560411076	0.017840360608208174	0.13214518275155812	0.02353309885189107	0.05553251442185104	0.031913433550399044	0.049427404207115104	0.023457393480277946	0.029172019332964413	0.02954566649588718	0.07100792234715181	0.06125791436853181	0.05826125209365056	0.03501554271923068	0.03292002265941068	0.04146231569029132	0.06755785629899307	0.04141725417024743	0.06325582486826531	0.023690915557506707	0.02792730646492391	0.02894512469522954	0.01867947420146874	0.015882286259004598	0.05688554722441661	0.027164643288595355	0.052546373617562155	0.027772566554909905	0.030231112755030164	0.0571055430576259	0.040106983730546455	0.03158124952372741	0.023038304218878973	0.026818498101842718	0.07419640612200787	0.05300981739388902	0.07685971066429993	0.03536367791507435	0.02978994821121215	0.0357969798871069	0.03632037193856478	0.0460289694049168	0.030144170997896624	0.03428608536604565	0.031554342442114074	0.04046112590409035
Zt09_chr_3_00184	0.04601398213623065	0.033960257990973276	0.07920815955599991	0.05527601259369737	0.11385786378927382	0.02948707575060128	0.01766293532597374	0.036012080079407295	0.038930264534515986	0.04318588740741575	0.03687661533562416	0.0438437846683251	0.1239831342251016	0.06666894521908291	0.10784209351872691	0.08728011354978563	0.06138954927849307	0.07514676187627219	0.0442198178042682	0.04602019106160161	0.03329977278581544	0.04354233671987312	0.044014107239085026	0.04083111716300464	0.04359668901650479	0.06469885982610685	0.027064189679060754	0.020512132384582573	0.03976306311506764	0.023808634992168128	0.009176838022502012	0.025355827798709932	0.01703962916537938	0.04099965612930463	0.04082042463129928	0.04816749888699205	0.09936987901191653	0.055044369792231145	0.12956758474762664	0.02460585044417536	0.037306584540200805	0.041408301863693917	0.01965807692443806	0.03348858833205566	0.027700635659650776	0.03374648061922312	0.04497588393177816	0.045496994270859126
Zt09_chr_3_00180	0.01489387348703056	0.00549102114037086	0.025838595383804345	0.017930764820122628	0.007566951062821024	0.009507427763642932	0.01697093682208255	0.016767633673940865	0.012580056034835084	0.019006582834243144	0.015636997898807063	0.021633264198479184	0.019377426324803805	0.019073232771463684	0.014270816994736434	0.008339898142749777	0.024336970928438287	0.010641502899520835	0.023402014566571906	0.015221566367515735	0.02362655435704493	0.021906812045954464	0.029028012190501277	0.023722393188806742	0.013315132860556583	0.020084387524005487	0.006545878197107679	0.006599718863019059	0.020826235184449707	0.016812411215863268	0.010280450170359754	0.017727995574149447	0.016541479008470795	0.031453910469867875	0.03349891857514074	0.028519308155140546	0.017855942889439872	0.020071027083325907	0.040045744100014005	0.017287888259868347	0.025191394259158204	0.010053087470750371	0.01596641745171032	0.010807784966742933	0.013257130996359332	0.02113480248785599	0.026817283347788785	0.03054326686768942
Zt09_chr_11_00318	0.019007182161100023	0.019007182161100023	0.019007182161100023	0.004564249039254409	0.004564249039254409	0.004564249039254409	0.005443941639516022	0.005443941639516022	0.005443941639516022	0.0014835399018805926	0.0017212090726028656	0.0012270647046654164	0.010866453404391045	0.031385524901361955	0.015382446830151551	0.014182387922464925	0.012774994936537968	0.01400844199892545	0.009017249383434536	0.008804875903585804	0.009087733530882925	0.003398705486538303	0.0050743533176564595	0.004089782456462161	0.004186236011653709	0.004186236011653709	0.004186236011653709	0.012625226024925577	0.009253689408445174	0.005882152791964772	0.012658721024105805	0.0048766333625788645	0.00394007470856705	0.0008166424073494974	0.0006971701744087785	0.0010363565219208312	0.012857537751883821	0.012857537751883821	0.012857537751883821	0.0020105075035037993	0.004632168733992614	0.0032195798994890923	0.0012143934308764019	0.004982498678299711	0.0008801114287157541	0.0016035741007721417	0.0013858259383818048	0.0013612064650656748
Zt09_chr_3_00189	0.027334726334749367	0.07411766269773377	0.0355991811702838	0.06820214593768979	0.05151095048577793	0.10181583332801167	0.09512623329530949	0.07172064540195301	0.05819860582457018	0.09484114824372834	0.09623203326258652	0.11218211479301941	0.04426199758764058	0.057418868082831594	0.06777522014769553	0.05049599972371431	0.07804777580128525	0.0824978453342835	0.06480010887614414	0.06188868319029901	0.08266302061427709	0.08955887329921482	0.1052236503048383	0.0949190158897936	0.0947808728247543	0.04457220318197401	0.06502442145138522	0.06700415097596919	0.06114673991398989	0.09060650899988099	0.07445339918235115	0.08453569666927213	0.07597155576870031	0.10214825087580987	0.10776466101598058	0.11202802922251953	0.06475951337159878	0.06673240144177024	0.05507160832906001	0.07058177535322777	0.07655950073368914	0.08134101766510125	0.06006100238807756	0.06193928470842649	0.07031742480894845	0.07941813698409941	0.087198685959635	0.09007662268748243
Zt09_chr_3_00188	0.3674079258631512	0.11094451939318223	0.38188995359632594	0.14386605550701434	0.4121892388023723	0.39159398498799125	0.5201136926423519	0.34860110369985803	0.4511904341759348	0.21417753761549577	0.1989619549312068	0.1978337697554221	0.28509569236855276	0.439278068954292	0.4959488474627556	0.3601549380474391	0.2758692693601615	0.3244457501095014	0.5614115548709312	0.4834191475525506	0.3621495549182647	0.20901739059209237	0.22242226059851142	0.2267508288769634	0.08648099340341783	0.4402416369363225	0.5149720536084058	0.3655080322516435	0.26217865046115496	0.2371930520784105	0.436533691574531	0.42986259683634004	0.4892425312137503	0.2712251187432751	0.23752716905837346	0.28913803085609074	0.2579646937925791	0.23812845499408317	0.11964319540569218	0.2674570406069142	0.17870929152039006	0.27220610587221894	0.34669464230350494	0.39706230032855694	0.33178499755615115	0.25174645392683437	0.26152790066660864	0.24899232946475783
Zt09_chr_6_00149	0.2646942037228683	0.07792939127308865	0.19492218261231217	0.2633071398869455	0.2054931084834721	0.31101769962231324	0.5523162005116057	0.5375912959129439	0.22120953978574948	0.21765626883068837	0.11982065533853783	0.29521904009846117	0.16736523533016145	0.23101603510707377	0.10076673080433388	0.16290617470156668	0.5474009996462367	0.6106870295977412	0.33332186732901536	0.5478298525597707	0.21522630022589245	0.13371246474483175	0.1537780565836882	0.1513626497543395	0.2632429722713531	0.07177623683819909	0.14378328471634672	0.19132279838884708	0.35706492811476603	0.19829402979358476	0.772436499131455	0.3525506199882789	0.37441700856232574	0.13875964119585057	0.169702782370398	0.12061024638921225	0.121827831587574	0.1024990238437117	0.21717198181129205	0.38965331972883466	0.31871646937025566	0.5035554271546947	0.6261693946864587	0.6813017641251611	0.986703402128728	0.14435924197833075	0.1381744354371735	0.15877069624804563
Zt09_chr_1_01453	0.11283449975399824	0.10398232065759226	0.04030854913783224	0.13310322349679982	0.22021067239147288	0.045995774602126734	0.06540863204147093	0.030193120297982278	0.03908639308780481	0.07561975999585868	0.0914585483169856	0.07110354304336114	0.2694934158234951	0.238638822666975	0.27433771540065766	0.1908014806729072	0.2261859197203821	0.1156062680460052	0.36631524132807713	0.31664012914495293	0.16853966073811863	0.12247431806754541	0.10276709539348483	0.10190775811440611	0.04377124980510826	0.05917031360359056	0.05879034295223772	0.012906238465596543	0.049732848235331875	0.041576692003665344	0.028600589755348425	0.03454186630146669	0.053452018801074586	0.05469536466408999	0.04936755545599257	0.06057742356567569	0.05376086821904111	0.026168729359713865	0.056508081356370025	0.05477671513869822	0.04667035724086515	0.06444376588528222	0.04323210380232792	0.039427468925617215	0.026752318537520404	0.06788674273203828	0.04163463189249229	0.04503656583097106
Zt09_chr_1_01322	0.1372567248948267	0.4115409569865076	0.18783656125322276	0.2539466031173484	0.07118798674732803	0.48281846573368725	0.3397811725328229	0.45620022875483457	0.4898948430262704	0.2773678862428335	0.2863587023090233	0.32556640765248823	0.2505640051659531	0.31355846425557793	0.25245374016227706	0.2077650146648473	0.4084530988617876	0.34145600311306723	0.3415330759396709	0.41638585158951913	0.34850765342384976	0.2900979943615738	0.3314938214997056	0.2855746306484671	0.27247142004764063	0.14946158578663482	0.2504066932568468	0.31331124010582145	0.4834165928511194	0.30537243096788663	0.46803941514840125	0.3592317185903291	0.3158014947544155	0.32929117444966804	0.3365498156397416	0.31913539766671284	0.23839323711586013	0.38617939805266716	0.3026216932204916	0.3683537692675143	0.3768599324898158	0.40608003701558754	0.3831841535300098	0.39702354132811185	0.45950774723730986	0.2995483566410584	0.4009982856590298	0.4463107128760615
Zt09_chr_1_01451	0.007478727494935227	0.007478727494935227	0.007478727494935227	0.013099648794600068	0.02262064238583341	0.0035786552033667267	0.016999417208823687	0.013580967721703138	0.007573919987490535	0.008605871146855381	0.00853798051929189	0.0032036917957065556	0.029017820137383278	0.046012719113134294	0.05418817957569139	0.029029561482254704	0.019975926960178088	0.02978108318893009	0.013646663282129668	0.01793551103987184	0.010323796602080935	0.009881945674830514	0.013763770423804157	0.012417811826491064	0.008492863373905325	0.028654935538270483	0.01958197968612324	0.01483200450116978	0.004840951972771923	0.0023080574933968343	0.005525787411360628	0.005867908633645808	0.0010304415893545534	0.004793982632470444	0.006090491834443469	0.006396170809220369	0.010460370291154401	0.021767485052801384	0.01673371794458701	0.005845284590399302	0.005444467420317828	0.016328240699467197	0.003487311534654584	0.0009776700312340702	0.015101494944700946	0.006274192329205974	0.004936141709656766	0.009903006686112093
Zt09_chr_1_01324	0.05204161007546479	0.012924027122853284	0.07199921022466085	0.01693067803024649	0.026607577827486247	0.04159915180376183	0.07202494172502481	0.05555239575718783	0.07267704406622871	0.04956131724495439	0.06201589401279779	0.0454492429401402	0.09644409034548743	0.06640801660365747	0.06715519275741144	0.03894364100649835	0.08683992297297628	0.0601628113980473	0.08296825164301648	0.06621034758522756	0.07965452659829549	0.05414769056990565	0.06642426498711014	0.06234720301573522	0.08127618573461382	0.09774518081331797	0.045713117132157685	0.06112393780915434	0.04498454843245586	0.03228560944389759	0.07703048943940459	0.05602237062689481	0.03439306906886991	0.0627497384238974	0.06136293123131841	0.05695033389414885	0.06673895721451631	0.08863320819688263	0.07798052390935643	0.060283361336822064	0.06286102537870887	0.057366173751963415	0.04055086680175682	0.026129289310715207	0.04533777810112582	0.04938482682040914	0.04546396166062386	0.08277521957477757
Zt09_chr_1_01326	0.08077945612460541	0.42072759414859573	0.4658166327880671	0.4297766227189779	0.3364656791022181	0.4509410637866595	0.4448508005855761	0.4375752886466114	0.5038476456152314	0.5631715478942338	0.5512538930174938	0.6101525179634337	0.36475419875625914	0.3931452362447669	0.4012647852014091	0.3180777692303867	0.5493978996865203	0.42939078659300245	0.5465853694977196	0.5208768134596038	0.6454859412128807	0.680822026806568	0.6521149157119946	0.6354004003182085	0.2845992267266631	0.43108188175717527	0.34391767097760145	0.49275210636731936	0.5080127646536966	0.5117591568882867	0.5893749029774462	0.6049406510202866	0.5451696677313509	0.654356454903228	0.7972806551986144	0.7095319091554129	0.33906373427978975	0.33739871304135133	0.5005417062989436	0.595494402971389	0.57412651989305	0.46633647477094753	0.5618858480562849	0.5679404887077035	0.6698689448716401	0.6309671575144694	0.7756498422463867	0.7180792937206181
Zt09_chr_1_01455	0.03825034981919778	0.051746624516064404	0.024754075122331163	0.04256301989572777	0.08807652774973526	0.0056981123000356074	0.006795826364600973	0.024636853559890193	0.023999611687407968	0.010605132064443691	0.009780366066203484	0.009451786424107106	0.026990937521254903	0.02202234217843594	0.023415114608454045	0.02426961257253452	0.026465289983891253	0.034739467056633604	0.04346112439695691	0.04001510985006129	0.0327473067091541	0.018729106539114845	0.02145633161041972	0.018518172619933566	0.025676147272650454	0.04091843500927145	0.010433859536029464	0.03905899370578687	0.030580109620588686	0.025537185749128926	0.026225538741170267	0.03784708055324752	0.0448745392137641	0.017051030105550813	0.019893277136797297	0.018298185047973203	0.02134911738764277	0.023993949376280112	0.05589369450452165	0.016418256458182144	0.022993691670752804	0.029879444934067852	0.03941257324094726	0.029309232554081507	0.03690749050806042	0.012345779483804262	0.019222099947345313	0.019787703724247246
Zt09_chr_1_01328	0.028389740584252362	0.01397986218485108	0.019834676839798008	0.013755568950540949	0.024014838900545215	0.007591552819293447	0.014457475720018464	0.019740591710933116	0.014445837728674074	0.023814621911131956	0.024540573938987197	0.026953828798906915	0.019584215181002618	0.014717031745880736	0.02776880996187819	0.018860410911423514	0.00993602431517662	0.0182087226301668	0.03993589814354385	0.022097543993005238	0.03760475381760665	0.023801290689885346	0.024991615003833668	0.023294045643637483	0.03750679452551632	0.018327133787476246	0.018035455953311744	0.02511617463024952	0.013329390769435305	0.015617317364599974	0.027030522312217416	0.05432921378032076	0.039312839778487055	0.023072298744179476	0.02697984940813596	0.02747052364518248	0.015842468696692643	0.017101146320028945	0.016442326822431828	0.017787671679716753	0.018421905334872358	0.014948830500548382	0.0191565679066417	0.017346838205252024	0.010515651117862545	0.024446986468568535	0.02811903744960556	0.02766638614916131
Zt09_chr_1_01458	0.012883409878938861	0.019838351245131284	0.026793292611323707	0.006225055414411333	0.019541463555355104	0.014357872252704013	0.021966634809598914	0.018939557928591515	0.017370024134027596	0.003730300157041263	0.004748782344427491	0.003787810961741323	0.027834824037898723	0.01650183389680171	0.032938210317010184	0.010405678289042434	0.01725460350368064	0.020625293369929798	0.018884522528049	0.026075379613886795	0.018380847677970224	0.0054778286604135395	0.006878968450666113	0.005677733634819611	0.024296141554874185	0.0239428112009064	0.015044438008274461	0.008551508602842664	0.011115825870291321	0.02241614646833149	0.01646814709237731	0.020309887457289778	0.021484728264867595	0.005514602660731113	0.006379551633599737	0.004270255736971246	0.018858270097661226	0.015446660874218632	0.0024187209216924603	0.010716987935210778	0.01664037588237984	0.022353478927446633	0.02030846369076742	0.023070611075377633	0.024405163180996593	0.005220727563821289	0.004541141232451068	0.007888372800232697
Zt09_chr_1_01459	0.04645827603282976	0.10051646749932905	0.06432200515374832	0.016970245106372284	0.05861003741373021	0.07688189062807661	0.08704954240163898	0.05025755643895143	0.027627001206287114	0.046504522704440436	0.06471114060797349	0.04499263907792645	0.03419827027227345	0.07426603284039598	0.0810707681550003	0.05745797416850948	0.04502809504802888	0.06483714748770357	0.08372089400495702	0.04369833855297332	0.09270362660619579	0.06294677975805148	0.0731368043765433	0.06222177290435911	0.04401799676928077	0.08549776066654574	0.09346305515982332	0.05123281680442817	0.06711533647905502	0.05003002805776056	0.09009171070844502	0.0876885853830102	0.0750899112978561	0.05940212713355584	0.0757630003334952	0.04960910646607466	0.08555414183328806	0.09589355849399889	0.10637830747749841	0.045838500827451924	0.08341051278310722	0.05207435089918975	0.05169463945020213	0.0691369579560885	0.08643160408301447	0.0338051576537571	0.03631954738344871	0.07075658895782902
Zt09_chr_8_00182	0.19315934657707517	0.23594891049491165	0.45862712033126773	0.3022769371042964	0.14913295684616842	0.4699833606301156	0.5852464194355507	0.466504215066815	0.5121869053842466	0.7246619196345404	0.8426947645698658	0.7221617829935045	0.243383371075557	0.3511744844585474	0.19502893809059033	0.32591401713514595	0.36540819122000984	0.2986259537211779	0.5718409402616215	0.4368907579372642	0.7800750525190269	0.8354208515396514	0.7778914367565084	0.789905425559977	0.3842202919401154	0.3245736845971183	0.452963636254067	0.30728471593349277	0.3603531782898708	0.23454836607726617	0.3801512560990696	0.5984047478265863	0.4708290024676498	0.6480332142958819	0.6802035571485902	0.6749947549552217	0.3834590266631767	0.3123910315548368	0.314641673188952	0.6129872030503901	0.2988428373028411	0.4166974130319243	0.6389475313291726	0.5885675071695358	0.3839249741270184	0.7215420874877982	0.839117228130998	0.8625216551925545
Zt09_chr_8_00183	0.006093859852902674	0.008265039361240387	0.00392268034456496	0.008132176527939974	0.005704022327750758	0.0035884284291196893	0.0042803246681519845	0.0039039709757268145	0.0056996763791005494	0.002857145393745203	0.0028312573006246417	0.002766697148046068	0.00854722826979481	0.0004986604232657066	0.0026984355374473604	0.002797645194464928	0.006410186139289766	0.010022727084114605	0.0035502224267314787	0.00408458714813985	0.0024242689858665597	0.0015249270348476078	0.0025071683985911043	0.002735297927639648	0.012755249542987124	0.0021749002471993517	0.0032911411133566123	0.0029496397235027035	0.002429124925147122	0.0034701545218582845	0.004987737847964359	0.011607932785169172	0.007602939837899346	0.004267072980610039	0.0039376417720180055	0.004504560669544443	0.003754784794920239	0.007592773500408242	0.007364928100948393	0.005073608545386252	0.008181262225511741	0.0044263275959220685	0.0050835087633200335	0.0057092957994709665	0.0027650430205553157	0.0041186679005223515	0.003564347245628466	0.005189391950812659
Zt09_chr_8_00181	0.015737184999462143	0.015737184999462143	0.015737184999462143	0.016332968545473666	0.02779776417013012	0.03926255979478657	0.021425290999731124	0.04075670814810046	0.03035253665623248	0.005409223126115576	0.004423464471352477	0.005423768793140775	0.006153501119689884	0.0060147834331566435	0.00813726732060123	0.009837047979731168	0.010120761650370477	0.01811767386313824	0.032788053543058804	0.026468984855322928	0.021259996812876228	0.002173683721636039	0.002126530485126293	0.0026430755040868148	0.046550114164219974	0.004377257989302977	0.0033144190610027878	0.005009668856421879	0.014616029197330791	0.03457177564782353	0.012247695747288241	0.032360647018489924	0.033948683798742274	0.004115928429620233	0.0029713108842373383	0.004551555564996457	0.004536417445020319	0.01693728781526062	0.018995648828318355	0.0081664907919943	0.016431273020755727	0.02528858049406406	0.0285633789249485	0.030940463228985752	0.025212450204632	0.0048071674102179015	0.003096862795543884	0.006223021762904476
Zt09_chr_8_00186	0.15089816835215014	0.19043518693963285	0.22997220552711556	0.21345232764821892	0.0592269807722893	0.1097407782622333	0.30537470514456005	0.17503303025827135	0.20607171101025848	0.09026759139961818	0.07498065132880646	0.08085320541478186	0.17084361902125234	0.13104036251329765	0.13622225266239596	0.18726278154078932	0.2143976736998627	0.22603804890092918	0.24147620681139245	0.2727757157165931	0.14351835749147582	0.05706898910551507	0.07204329783223935	0.07511396382235407	0.06622155453048134	0.06747107146606637	0.1171085974359708	0.12610839434844567	0.1231793414780196	0.15107098953312434	0.15572044033810675	0.24915469401796497	0.3044530699979208	0.10516133750510837	0.09126424474851409	0.10242317895932927	0.12196575387737735	0.06986468895622665	0.11780004238046272	0.13994701655273242	0.13785156979485902	0.23445191773123988	0.286141719274169	0.24581394745218432	0.14440570198981273	0.0761838504304915	0.08423566058420971	0.0740870658205804
Zt09_chr_8_00187	0.007777225477542931	0.007985115271074138	0.007569335684011724	0.015670924912082884	0.04350700677169649	0.020676357658006548	0.01647001008911208	0.020622598749359924	0.039901051072150084	0.011442124988073522	0.012855104285925206	0.01069596562220048	0.018805929718451856	0.01628916778987513	0.032252166421927075	0.02281332228834746	0.04476297553346678	0.039295722346743146	0.015081762746458697	0.02186582092203457	0.01352787469356944	0.010066915550812445	0.016081502733412998	0.009405162774495537	0.012323897284224401	0.03735924358760902	0.006351987444225387	0.00959572591905437	0.03021325256027171	0.028798876143371583	0.02340620878961033	0.035198327063075706	0.01761581314854495	0.014463368993956116	0.014836323414958287	0.013492859929252667	0.011575796894146239	0.029121069728581778	0.05105479868114997	0.017568328600193066	0.0279091328315819	0.03026996771406992	0.024994783842957995	0.03863595238271983	0.024850649439710548	0.010997758040483734	0.012342446702075741	0.02181850657745739
Zt09_chr_8_00184	0.030264655962822927	0.030264655962822927	0.030264655962822927	0.06486652702678787	0.039704079862375424	0.014541632697962973	0.04576594308035241	0.0417942402521563	0.04071943738534616	0.024537487010143445	0.02558145019013832	0.02531102586308894	0.019790258615969416	0.010779891055666468	0.010945333972771459	0.022604569861411527	0.058071509623317745	0.044315941067862435	0.038494838201209504	0.035525711699812015	0.048587423996882456	0.03168097991114748	0.03760473207983268	0.027134681313096192	0.017268177082186167	0.021481708006971564	0.008907759720980969	0.013450571404239067	0.02936758576756966	0.04331222866379703	0.0473890194149676	0.04177857697793879	0.03496156615261666	0.02892505624187568	0.027358917023648826	0.02960608625241927	0.008133612475694179	0.0182352470533793	0.012815325264762638	0.02880823229570815	0.012308181176281357	0.023845904972852626	0.029897657406598797	0.029830010189619244	0.028335059657520457	0.023145579158399737	0.036221732001955394	0.034079759869882195
Zt09_chr_8_00185	0.019354644419691643	0.019354644419691643	0.019354644419691643	0.004253931779873345	0.006337705902188021	0.008421480024502699	0.01669806801783205	0.012201335323736592	0.008922478996755898	0.019913512762373548	0.026991341231846242	0.016149616483067262	0.003833434869165249	0.007795194643597263	0.005814314756381256	0.0021926764345129367	0.028688644534333764	0.010209206474045399	0.028824975414459213	0.024079674368346606	0.026399832544437906	0.019533367790251208	0.01983655927768685	0.0211531523909372	0.009262896716850487	0.00567390457362017	0.012851888860080804	0.0038994434170095535	0.011385256614596691	0.010848959715070378	0.020730990950496932	0.04026101749079881	0.020307498652808748	0.008214441076193844	0.01114664321754855	0.0078295957262803	0.0023549226289967	0.003971416620874488	0.011525570076488795	0.022480762152869874	0.01563034536654916	0.006930860578949448	0.021782103018037242	0.013004876174358946	0.00918785761484159	0.030835038521561855	0.016133150636132618	0.034217409967321935
Zt09_chr_8_00189	0.11276101455530016	0.1369532758048889	0.10501485618120417	0.08240985405843675	0.16812085803859986	0.08465031516572404	0.07949737500761701	0.026851341145790103	0.08954813826156886	0.030270324161112108	0.024930245975448913	0.020295115417633666	0.19802807786931434	0.15555002271938465	0.1509847248491949	0.16709850549106595	0.11206365125658631	0.113921075176148	0.1091069766792669	0.08266137744859384	0.08297347232155416	0.05503514489658617	0.04662305985543137	0.038971388958561295	0.08619680831484122	0.23397215209664943	0.2218839625048788	0.13196657761121197	0.18558389870459557	0.1450151148220001	0.08591398016282606	0.07207920495394685	0.07419880177091262	0.04989687380700874	0.05589870040230644	0.04617142886944495	0.07862197564465495	0.11004898116229106	0.12931857086441068	0.03786794184171302	0.04050712413618813	0.08110003135597332	0.039719087171522977	0.04792136558708456	0.03084888508365879	0.03459753415340871	0.02884306424132707	0.03671982280185773
Zt09_chr_2_00539	0.19536836248908296	0.24813833913915512	0.3598402231460146	0.20790939577505385	0.15707907404188126	0.3220160434482369	0.29027768087381406	0.40192529710584957	0.3500193670752626	0.012601431297696385	0.013751414748772372	0.012911513295187485	0.3011177546875575	0.1716035637784248	0.17083194537642743	0.2137368024840842	0.2666018685339956	0.29300993714174195	0.048430313194109405	0.13093707118294856	0.024418180837876145	0.021859642852763532	0.03063055203537086	0.021988740156601246	0.322724088585221	0.24335145338561	0.2349137934857808	0.16502353771847705	0.23806599378714607	0.2700985074865579	0.35853171202627165	0.10491217625644844	0.14671859614563046	0.01876159777021025	0.016627779812147116	0.01579513757769574	0.2591053875575286	0.2562348883947636	0.4483093241284483	0.12955620662992004	0.22426636063290176	0.3103972635764375	0.34070174843927054	0.3250942708995787	0.36620714018197137	0.014295077950166806	0.015734048570331387	0.01987202612282183
Zt09_chr_2_00538	0.3257547286942943	0.43197948853348944	0.1932952123354043	0.28846281428573617	0.3480007170702761	0.42001179888399676	0.26856136617157406	0.3120507986685252	0.20789363622575252	0.012294333037772614	0.01151920338315221	0.009233974776046367	0.3111444435040951	0.21541416834362373	0.1918021757774599	0.3169612573404327	0.2494680878986603	0.22406482589607746	0.0970427799252656	0.255193898944478	0.06272962182780778	0.030302683285912617	0.038859168562888416	0.030840448688043	0.571060562818853	0.3107676900698767	0.2392699318445501	0.24960046022111784	0.35213868040037877	0.35939745814207563	0.43037990819799415	0.19454811687054047	0.23514894469514738	0.0182504821842292	0.014236249451889404	0.011808791021950352	0.3546529447877239	0.29908938476893027	0.4323928449479255	0.20083215840876242	0.38923819328919407	0.4614874257874763	0.5163000459976692	0.4818089874987018	0.6664676581376747	0.011711120906602594	0.01115716449660128	0.00905543857125495
Zt09_chr_2_00530	0.02935579726264483	0.02935579726264483	0.02935579726264483	0.00969350023878842	0.040328876427440534	0.025011188333114477	0.04529366817146096	0.031132417221104276	0.013558295965047158	0.010597665259258596	0.026467682489843415	0.0077779536976034435	0.03249420599960448	0.0035645413318408457	0.004823833796907473	0.020257778277409783	0.029760143985767016	0.01075541256905255	0.013494606215617745	0.03114878028137083	0.013396269762042112	0.004592918150762398	0.005070872032150829	0.003701823810604148	0.02273963088452067	0.02273963088452067	0.02273963088452067	0.016661181752428346	0.008672411300896606	0.024649952203960088	0.1272964485515876	0.041346861997179185	0.05220607894486856	0.01591951181921851	0.019262253309653858	0.015732122088315283	0.013389481983516544	0.017929009925447083	0.02246853786737762	0.005646463545605597	0.003257989247948468	0.013531787246254388	0.007383136538776753	0.0005846775785243848	0.010483313038373061	0.0038486814112300973	0.003212964209494826	0.009134576026056666
Zt09_chr_3_00363	0.07347590386449691	0.07347590386449691	0.07347590386449691	0.07232062047921273	0.06025896109947326	0.048197301719733805	0.11245227741519576	0.0351203649189363	0.0510231826733533	0.05093704141290012	0.04114475087481684	0.044792634952256966	0.02757772807183067	0.031405376938824545	0.060136338159836884	0.01897481263328456	0.08891653979438364	0.06264576380502868	0.042075127629341166	0.04549141585438762	0.035688487570950375	0.031305863213914355	0.042603293834269564	0.0461901737597781	0.0383238784631485	0.08953423912541753	0.11513789683378436	0.06642257728359008	0.08583291995158919	0.05172177071476848	0.06418309289205663	0.12303614139644227	0.15999077014447705	0.09342693112414863	0.08181296356249404	0.10847622368852455	0.027096739023780098	0.0076719818862018485	0.009560952922138037	0.043504463097524614	0.03278590899676619	0.04535436280528213	0.05536624115296221	0.048235767094633925	0.057061673140673	0.04318751755197206	0.05266401189365046	0.04157458759575085
Zt09_chr_3_00362	0.1598586586924949	0.19866271696852758	0.04960522087411032	0.0847753010245915	0.10614477127382566	0.0114946272999234	0.11888535945289903	0.061455832642605034	0.04810585860043523	0.03840545880273472	0.04098736548770629	0.04107407138344579	0.09513453049582017	0.0809875177291541	0.14827361919518536	0.087256118248856	0.04255711178187867	0.08468983964409031	0.10448230255997482	0.1029389246184337	0.053698882580766126	0.03471011536089785	0.03312988839715614	0.03869396460075505	0.11845722393447279	0.17119814659881977	0.15060828808892862	0.12268018717186942	0.07605017045546426	0.1348527361357459	0.04908432881644041	0.07508506288400003	0.10945311419722131	0.06587984590234541	0.04524913398752317	0.05664524720578223	0.12042415089020304	0.1834472869217748	0.1233247574052727	0.09341057605333655	0.09078320796880912	0.12090924228147576	0.12619652551561425	0.12272761611666903	0.0789222614326319	0.09454935700264014	0.07891766911659524	0.05611169865160158
Zt09_chr_2_00535	0.0944142949246418	0.06313776497234472	0.09214740720768295	0.0371468473038814	0.009855548152190906	0.009295247168514365	0.018425102946003864	0.025145501990513266	0.01637626686573963	0.032577054457134186	0.052181268593221045	0.017209434124083572	0.02728783185268133	0.11682130819181398	0.1025869903160499	0.04531314775862014	0.02308118126835306	0.0207337147013137	0.00856212403437158	0.007060329669614025	0.016250406924011137	0.029274871526126938	0.030861116308783056	0.03206665638568401	0.04366925318009817	0.10294437041934558	0.05591441946026676	0.029866802635015708	0.014648792688457925	0.009984842962896822	0.016238263256619194	0.011343369152311987	0.0035725765436790888	0.0170138049518851	0.017620348043120338	0.020145116200658685	0.015529129034443001	0.0852478146467964	0.009097132096399936	0.02326314379561449	0.012564126746479278	0.012003878108266497	0.0024761316093464855	0.0019783327986071927	0.004781050345965417	0.025970877764990494	0.016381343410059705	0.03401230814270338
Zt09_chr_2_00534	0.0056088607442848345	0.0056088607442848345	0.0056088607442848345	0.01616383237521255	0.04209859021395267	0.01070217529251199	0.006393928448738925	0.013089245245637024	0.002842945414013293	0.004997994393768579	0.0053647728074381635	0.005624596851574806	0.003656817129790297	0.0044665082958473615	0.013063012705834662	0.008348261168255183	0.007518310789517554	0.008245665939548745	0.004904347593107101	0.006839595283737577	0.005515238893839835	0.003302102777910081	0.00423854744795646	0.004362790217995173	0.009625275743045815	0.01188113793069126	0.0073694135554003715	0.007430010476711746	0.010862011040100754	0.006908426062612266	0.007449758032843582	0.013058900550176063	0.0096250782015162	0.005926184585360548	0.0044991084776331005	0.0070653647696645875	0.018983582746256333	0.012589669687138453	0.007862757187547751	0.008249573747337023	0.012212994092986054	0.018811214975436776	0.012081997389136711	0.009983064855872175	0.013128050882990601	0.004802855967613337	0.006055210489280491	0.006878912591013684
Zt09_chr_3_00367	0.06552837377513884	0.01633076915256755	0.030801129188109122	0.02668303349901984	0.022472975446079155	0.042094175283110324	0.016888230973651427	0.045742500078837955	0.007524221277571947	0.0480306240063865	0.04768853231898081	0.04907224642688771	0.015687072836684534	0.021578840470256752	0.015966567017796172	0.011054936233729164	0.01984540614086509	0.012895664343416564	0.054953035249828655	0.03181996704724644	0.051189615672778487	0.062323654525091456	0.04755452993116748	0.05441947834639488	0.029316654126005797	0.0128802806923932	0.009759798483242207	0.024475254048803224	0.014379642143468438	0.02276649740882292	0.018579708771915632	0.024513664828270807	0.027387154382409268	0.03704710301335789	0.03589874313126035	0.038352599636499785	0.007430343954751026	0.01831939546747458	0.019720094021216904	0.022207462030837788	0.025068973717105297	0.010003978093855023	0.02624696868726806	0.011933172931510415	0.018052257078068294	0.026178483051051762	0.0395063403357019	0.04594291431279093
Zt09_chr_12_00339	0.0186933622223541	0.04089906635685148	0.019526546928181513	0.13001352215456255	0.0871412084075123	0.04426889466046205	0.07320133664553452	0.08084485581340932	0.07427521707069148	0.5042029570386796	0.5707266182983832	0.5514396982223541	0.051180141807280456	0.0824672514005487	0.0595835028091647	0.07176632959727137	0.08968902033104514	0.10201492592993229	0.09859558073199431	0.11330056029737524	0.21571811068876953	0.3131361838072071	0.34707763925737445	0.30924210169471517	0.04212667414697182	0.03586170273050975	0.07236218746798126	0.0247266978355889	0.04197061862762043	0.05682804962704105	0.07313343441262996	0.10167032932455884	0.08231730149245518	0.16501091156015502	0.1522897503583759	0.17949375101968335	0.07694166837759266	0.04583229085848188	0.036489511367117276	0.1062212191993016	0.10977819594123153	0.10097936199680302	0.1286904107498271	0.11701024517499367	0.10756988790855314	0.130224487996383	0.12028115019220866	0.14258126566015428
Zt09_chr_12_00338	0.008037760047426198	0.008217577376300755	0.00839739470517531	0.005816610587374019	0.012202189690824674	0.0038465471839959175	0.02731244623189482	0.014593839401910868	0.012192913603511863	0.005998430176238504	0.007327369030167139	0.006230623708265793	0.01566897984173183	0.031728712761396737	0.012971272670774147	0.014932753493577425	0.03910665180898926	0.031988844232905864	0.01715325991810482	0.019795348935139522	0.012376020077781866	0.0044039507869654	0.0068857423525723535	0.005028482777575115	0.004570949680836575	0.017010261601968165	0.02798457317257039	0.052454811938247	0.01555354070830325	0.00989817046861374	0.021267439111468736	0.0236181146061531	0.018715393375699017	0.006866171291374982	0.006708447017916619	0.006423636175223008	0.03346482505253526	0.05689770846114136	0.010141455564949583	0.01541564077804026	0.030938579305509133	0.03884946123438616	0.02402436455145712	0.0342826730325648	0.019523950760250652	0.005341119178007202	0.00635259158619086	0.012404228199355253
Zt09_chr_1_00320	0.05066771714889964	0.042019514207480305	0.026692533910167314	0.054876402522101256	0.03867637917656627	0.036498147408180956	0.05763515091016191	0.04292506366925652	0.057589441428557056	0.010927784160615269	0.014720532924935881	0.013720574699671206	0.04750642254993314	0.028787167105203907	0.025249635981795932	0.030878158320425925	0.00575262089473044	0.05249428983989415	0.06696115591990782	0.08019271749645032	0.039928585482873744	0.016484068158662386	0.01262622972981871	0.016902582357832433	0.01708105566641662	0.017311925216616248	0.016850186116216997	0.04210141630492259	0.028889377132445666	0.031427598940099784	0.02827810073371482	0.028171032442879627	0.02677797113905819	0.013422618197018751	0.017797213907338287	0.015491812953095735	0.08754181292861751	0.03439579041866369	0.03219418380838499	0.026861311324443107	0.06120751080245205	0.04910635438782844	0.0702974020724563	0.06574050144954743	0.0357394379927078	0.022304699546248623	0.017549836541632682	0.015299793156660657
Zt09_chr_1_00326	0.1373500763935037	0.02251771019911609	0.06312724513482208	0.06427064738993266	0.06127356580198332	0.06726772897788198	0.04619949169862946	0.03698385696443404	0.051201893416181934	0.020460861095104404	0.024231995452760027	0.024254315704424635	0.059126933952720236	0.05097956510904083	0.04370221284218496	0.10353643330569261	0.03635437782924813	0.03536174686216773	0.07164312518468129	0.06567796488721928	0.04287151819817095	0.026601304692015916	0.0250040849826876	0.026697470161306514	0.011645638580225413	0.027545412468919055	0.017930758892095663	0.0403607655388503	0.05869776124025203	0.018900861940037775	0.015120375578533003	0.03998564161238537	0.03632925754983633	0.03269544711392195	0.029703769463910606	0.030737669259594882	0.040598838239864016	0.02297559966972901	0.03987677136326164	0.03482960914200701	0.02474617884889483	0.06111000623269563	0.04967827747431851	0.04407093354536884	0.029069360614169145	0.026795020655490456	0.03186779397323772	0.03078849521942532
Zt09_chr_1_00325	0.01864052728152156	0.01864052728152156	0.01864052728152156	0.006139924264200363	0.005100217049372478	0.0040605098345445935	0.004843276901313915	0.006621188823827322	0.00430245886689679	0.0008515262681404183	0.0010527913982433911	0.001374345173657504	0.012420339569658032	0.006757577829117329	0.009588958699387681	0.006324684171811545	0.015138350457937355	0.00681346503768943	0.009683073673524695	0.013682377644029855	0.005775198896299745	0.0012023936257797253	0.0017178844056141697	0.001004597460066855	0.00482513959246469	0.00482513959246469	0.00482513959246469	0.016820283204177812	0.013692110409254329	0.007842736160487807	0.010017761936753715	0.008201108510552824	0.006128417036825431	0.0004540481407261838	0.0021693049358373433	0.0007853195720925729	0.0017009894929578102	0.0019133331934976662	0.010704273559518241	0.005613363833354158	0.01641361708928688	0.005722524405305876	0.008977272774463592	0.010689062559178224	0.008198986235200732	0.002673404138297815	0.002218151795365624	0.003312943915330873
Zt09_chr_12_00331	0.1410052658686487	0.22534649757038072	0.056664034166916656	0.08172809629896721	0.08172809629896721	0.08172809629896721	0.015681564959339273	0.007171585337894743	0.013936333089901998	0.04684551309370951	0.061822849339233085	0.04859154439498368	0.05740108377999122	0.11626203753649116	0.06791790248948787	0.04562177451529509	0.024519783958078734	0.047307444643711026	0.024945088119371107	0.028887147513022453	0.04051372033667335	0.05286830959791323	0.06297111133092517	0.07284133770359846	0.015623059063231129	0.057545145645973426	0.0824335802252339	0.03619925618319708	0.02658034531059584	0.025334546856720153	0.008144722515086576	0.04615643054481641	0.057756985445419275	0.08120633928338195	0.04509292816041571	0.09264218023420584	0.09109746269223998	0.05494252011790585	0.011592721662182389	0.05781705862557469	0.039685765704460106	0.023107869943533598	0.0607490965289114	0.03679983174696693	0.03767875742932689	0.07622021049853034	0.06370385653494086	0.05463061856281936
Zt09_chr_12_00332	0.08197238901638196	0.03672271692647581	0.10206030893424513	0.012146883824006756	0.1228492485847987	0.031889676174136974	0.028568641887876067	0.06851494110146439	0.08298898738016841	0.04864722682487912	0.057854662437159955	0.058679877794368986	0.053933135048142	0.04408010913479827	0.08243909531291077	0.06150047701053558	0.0806678444687357	0.050989438197528755	0.1251732690208541	0.10457617027441025	0.10767806945010698	0.06409577754715788	0.059857017747722334	0.05121152934211858	0.010168824955460922	0.012963941518937278	0.007373708391984565	0.011137193795242892	0.010868333680979878	0.020638785240388834	0.002488981616971884	0.007976471825173349	0.013273551936625478	0.012638416207320107	0.01082133639328656	0.016025309433015614	0.07559017349962198	0.030050018043202766	0.06252484806869214	0.05225797592519924	0.05222200620351504	0.061203229564328575	0.07241873305437024	0.06173503556436701	0.07634183378513622	0.06353528728845216	0.07624685290952841	0.07682221507721931
Zt09_chr_12_00154	0.011672612410518495	0.011672612410518495	0.011672612410518495	0.024129435426849304	0.04095840611155845	0.0577873767962676	0.06257365055208358	0.08217831314296542	0.08277748448412091	0.05475087199190562	0.06653076528751393	0.05742808433858328	0.03786557516424095	0.030916493114601137	0.06499873099255513	0.03915198539124441	0.04929843569446519	0.04577949559905459	0.022239915046525092	0.01837398467123125	0.02895629545710368	0.04665305694074323	0.05712525887167532	0.05453836768360468	0.09253387304005475	0.025745337275193184	0.024370328692735345	0.07248786976995829	0.042879475043639634	0.03751769286288733	0.08052994317737341	0.06987398226881802	0.06630132168461036	0.06272770004313127	0.07712033927915335	0.07624051425304618	0.09548485803027075	0.07139400668245464	0.0464528959277536	0.09960122961911265	0.10235977043531376	0.1003540570296795	0.1232584255147646	0.09300767059299901	0.0919712454067375	0.12155802114130941	0.12123609770812009	0.14451086294108312
Zt09_chr_12_00150	0.06308207841718261	0.03511231931046433	0.14414671303276166	0.06829778548633708	0.07894863757427785	0.08959948966221862	0.054117418055968126	0.061531415181119306	0.048165295400875094	0.05827091300778682	0.06091024503699113	0.07603125122194813	0.06920784502064785	0.10514619826532284	0.140592134694667	0.04142828633820739	0.0839971318779363	0.07151567753929262	0.0963604072926234	0.06901402922562522	0.07986492907573987	0.07079015152196928	0.06634040093609687	0.06605113763028268	0.03616840400177511	0.10497433908512425	0.07568821642408914	0.06272073309007878	0.05622807171455147	0.0867298460080132	0.06060345413586442	0.08144208380918969	0.07660328952608673	0.07615689399340586	0.07442694855527397	0.08101943712205185	0.050689048245973874	0.09475255453547106	0.11305527359323685	0.07133932848965226	0.05371474260557952	0.07925295006420265	0.052927449104993064	0.08439124103094703	0.07515132267868763	0.06707816107786087	0.07666214097580087	0.07588414089336545
Zt09_chr_12_00153	0.033494350245568225	0.033494350245568225	0.033494350245568225	0.04615553027515369	0.0307852293256433	0.015414928376132911	0.018508582313442608	0.012591522126540527	0.02442564250034469	0.009464521019859997	0.00827779873790344	0.00845250618618742	0.01576088035321099	0.012850346734831541	0.014489878759362368	0.020984986668222197	0.007231893525764716	0.008650513813087048	0.007502000726487988	0.01065353892175988	0.006377637456211281	0.00678693570791678	0.007528505980572576	0.0054953533988479925	0.009181118506690648	0.012463711604677965	0.007088654749795999	0.010707189915941521	0.01044867286581197	0.014908863237138838	0.007165945871301836	0.010900178139421601	0.012208924330029968	0.004579294357514157	0.00439300716786895	0.005197399976411264	0.04470756954882543	0.028897068645390052	0.01808563266988568	0.020317727953854302	0.03879508457110775	0.032413398124698234	0.038605519219144506	0.01891070286376815	0.019270237127258373	0.008304876229938982	0.01065372327861537	0.01889236293048134
Zt09_chr_12_00152	0.38463660865946697	0.3778460691163509	0.5470806876727702	0.41293933403589345	0.14172333029112316	0.29527021639655765	0.3013072051590618	0.2980270040708391	0.21823597671157283	0.0529450740881164	0.0456963935427102	0.04491607715013907	0.3173776390843113	0.4415420986004862	0.26815965264442804	0.34692554171258144	0.2506334724888273	0.27909708947027295	0.14414969345266804	0.2252952343297964	0.11151524078640802	0.059718531481174536	0.06661752471976093	0.06099299289748194	0.4805648977185981	0.2862650280876644	0.3080482710566569	0.3190327022883712	0.2601318553442497	0.2926041145658867	0.26667807760432377	0.18225131790925952	0.22621492413189517	0.05714078806494643	0.06581170376508767	0.05430206326457531	0.4180446013219226	0.35047857661596465	0.21947872283784164	0.16919602752898913	0.5057274031158794	0.3596190376404931	0.36930213434667064	0.28241529339193466	0.19470694188687446	0.05135505351172321	0.03817600563865807	0.05240638342230279
Zt09_chr_1_00845	0.18732837373282393	0.16206460197227818	0.235199471529064	0.09334433765185955	0.48353785223314094	0.15111720614289112	0.20078036388427173	0.10042810820458892	0.09789569698043216	0.13234769780168498	0.1471588090321657	0.1217879331992892	0.09796388969908487	0.14838250593233096	0.2147413594486724	0.182493029838383	0.18619873458131775	0.13337830383665591	0.0945737544126941	0.09568702842342722	0.1011187426131126	0.11704947994744289	0.09809662672816725	0.11302942845141675	0.20007710268807838	0.2656494237824969	0.23331705883797335	0.21830723436953467	0.20093869752449134	0.27360407732397446	0.2018255758840425	0.21185434252447305	0.250421825729961	0.2513691155582777	0.20215996927044982	0.21293106751329863	0.15177167589152804	0.22204684794703528	0.11099163978306432	0.14896162197826504	0.1483993762470832	0.17270543841580493	0.13550425622675155	0.12488968988357327	0.12154823053290564	0.15931576663461094	0.11741733776454037	0.15384226125064576
Zt09_chr_7_00114	0.018460287322763766	0.006811188479964343	0.012884030339935798	0.0397506997747986	0.03452262177932454	0.02929454378385047	0.027973884281097972	0.02236560273290479	0.03102402304170539	0.012345489183640491	0.015731696273522913	0.011579462966341113	0.031923426693088744	0.03410164127709124	0.023172560990573455	0.011487158497525345	0.02198303766955971	0.02382654731320104	0.00606391040606666	0.010376372511345374	0.0049809416022059795	0.014583040948826875	0.019315317102485328	0.018561256487691594	0.03475412926216105	0.03891154191009847	0.037503507455823544	0.04047174766372043	0.009977960550619391	0.015182445198671481	0.020882472858123564	0.01035313428562006	0.011448085492009525	0.012472182068374962	0.018168049061174325	0.013902422908005212	0.02456386998315685	0.08390573111547424	0.024124609169009343	0.03601482382584657	0.05885323268070541	0.03402386423149611	0.013308631667772514	0.020585041770031343	0.01304906454257992	0.02970529323172909	0.019988703894656134	0.029564731717053372
Zt09_chr_9_00257	0.06505457941516662	0.06648036290456652	0.0679061463939664	0.01197960164600453	0.14428774202649047	0.03921082138531269	0.07395023435020529	0.05515516080543409	0.08187329672569947	0.0403139156750155	0.031200578157788685	0.03676699971810048	0.05058692169180472	0.026244699123860394	0.055685234899355236	0.04873648039189719	0.10746668527468094	0.054588315963025776	0.15290863603451854	0.1359968237135615	0.12598921363053014	0.0607577196740422	0.08572614220948116	0.053358469980088086	0.028072728051628387	0.025458601131839117	0.007271994912644105	0.0646821866015507	0.03717177039072404	0.05035987126251527	0.06485072730816575	0.07535966380360778	0.08762195213619506	0.050682130825623034	0.04189613425862007	0.05457586830496524	0.006639680215851608	0.014895460592107418	0.009305606559699496	0.03359292229509361	0.020030785137022868	0.03598032099090301	0.06875832799292818	0.043459312951772196	0.05187434050804481	0.027235735177226633	0.035837944532751125	0.0314013039876004
Zt09_chr_9_00256	0.012404601710338446	0.013669164665770015	0.01939473024432018	0.008980473018667315	0.04658973090248627	0.02654404504448971	0.04199977122404856	0.0367728276812957	0.03428628715535241	0.012880664550407312	0.014574477575161214	0.012116431812143698	0.018148215716922447	0.015616811103268216	0.01003462226995231	0.012704114612894396	0.00833105360531966	0.011618629923712886	0.021070927989706778	0.01532193747832644	0.019456992822774088	0.008637720909185806	0.0156978339600591	0.012665040839968063	0.011854978591904472	0.01554385136147917	0.008166105822329772	0.016419750868069467	0.006029903402691131	0.02661809124470828	0.010996351555470131	0.022318620966069895	0.015755926314543915	0.010631833455996833	0.011206956383899722	0.010884613778660925	0.030816633154079034	0.019489647900097433	0.03964946087871497	0.01619048522634481	0.029898085763782303	0.042394605736880454	0.019382134389980463	0.020170071041646385	0.019925313735094027	0.0168991032650084	0.01410463172639086	0.02652587398528282
Zt09_chr_9_00255	0.02033609052316378	0.02033609052316378	0.02033609052316378	0.04190513477782444	0.02949520907155644	0.004675618346206019	0.011131994738203513	0.010155314384756814	0.014811721948963498	0.0143008121053748	0.016064847633122773	0.015842157965887574	0.03313864524560474	0.019372274547615254	0.024436083442517416	0.018136339053857916	0.01308580301546491	0.011750773955580184	0.020571266449302388	0.012226990990503804	0.011500710707628583	0.01573439060430213	0.01528310737427756	0.017353105885189103	0.016603788635249226	0.028095038628460998	0.021315630243291736	0.01935539555402615	0.012620397984177975	0.026919247194072012	0.015832446099281524	0.014404490562298455	0.02504317087757504	0.019687651580469763	0.014963828034685414	0.02170658179844648	0.04629491879344973	0.03485721028998489	0.006858281048314897	0.02307523280306837	0.01418901038933036	0.019676896517019895	0.010746382560041906	0.015258311177475552	0.010334703328427345	0.02680170732556337	0.024644903586839656	0.028157548575288967
Zt09_chr_9_00254	1.1250825472999482	1.3774332140956187	1.2130599308396892	0.8446695049445935	1.4404575328389961	0.28460093884983956	0.18617597049395082	0.059178166025553494	0.11311374640649735	0.33355393239609815	0.3310692157701686	0.2952456435622571	1.0443954138546396	1.0285158150123144	1.0765479118923558	1.1888899094045906	0.41798645761445674	0.6350578014238	0.17237350771992932	0.2977651077097383	0.19020932731781495	0.7759535193947347	0.5983423587661535	0.8206192762529195	0.16604673215913116	0.31439571590201476	0.38500153108352136	0.14632657090544013	0.18761770119911897	0.11462936189936153	0.005707767047621489	0.04587630598468784	0.013249278596573237	0.18481630426368398	0.09424785635652712	0.20619915087902774	0.36129000488471713	0.3051671973779611	0.10476795665399266	0.24352683026974048	0.1598504437247775	0.05127143782634993	0.06099072238649964	0.041492300808148905	0.04732953238241983	0.32059082756458185	0.16940659130765892	0.13175638942320464
Zt09_chr_9_00253	0.04202789755699725	0.0220956421167307	0.0619601529972638	0.014531090571463498	0.030383368601675727	0.019174863110524968	0.015387162717484387	0.010463224880876433	0.02031110055409234	0.03928847974245051	0.03346930622322347	0.03714553277920632	0.02608074414687283	0.05003318070682632	0.010842355195510434	0.04444322456725415	0.03567614624199101	0.04521351281065336	0.0436525289913515	0.029007183920305546	0.059556122617936705	0.06905445375414146	0.061977027551757526	0.06974619190640788	0.011426547738395392	0.03846101351435755	0.026311402841738447	0.01332413083732695	0.05761093584918341	0.024675597895596073	0.029521479127107886	0.0563440087453511	0.08163777875900714	0.0913596518945362	0.05826943103006868	0.06908921756790809	0.024037297234732982	0.04033075091403955	0.11957941098132892	0.08254484241056388	0.07165529239736351	0.05015443785448957	0.05288258086223282	0.046655585962795496	0.03760851041432063	0.10090284439600722	0.08999893873721851	0.07483337158796992
Zt09_chr_9_00252	1.7890618809972865	2.2645563811785596	2.434025657599436	1.6377705030196834	2.402920326763161	0.892509115814211	1.144692345002727	0.6181710473398507	0.7986316958822093	1.6744378245278144	1.5286822931906752	1.5127283015203539	1.4714876861420527	1.3504170729230462	1.4099016710909573	1.5531120186061054	0.9522052425370362	1.027751805963865	1.0720789961878523	1.1499096994542066	1.2917258405256271	1.4806127578400308	1.4664894337333352	1.5715228404763428	1.1902040581894209	1.4349421270129374	1.4024288235081037	1.1581821698794186	1.365978245211417	0.8703774597997131	1.0209126519196146	1.024135617963536	1.0479760678839731	1.3745223526247698	1.2826392188144766	1.3939264749006006	1.3747143610524968	1.1389813760728162	1.2555048273065472	1.178442303903292	0.8709976366678603	0.8475944058381357	1.0143297715851383	0.7653804447531334	0.7375507263712624	1.315472960649204	1.1352765420497941	1.1406878300255268
Zt09_chr_9_00251	0.0751533534927303	0.09595829499403316	0.11611026218515787	0.1415775767734796	0.03857440481879273	0.21110682146903673	0.11276539366324707	0.11557735034148604	0.17167141528606916	0.027788443803869165	0.03480397338415087	0.0261598308260509	0.06350397084258155	0.11156713822197711	0.07426670746468976	0.06781912395429628	0.15776323479575097	0.13456020191734286	0.08539091902396409	0.12188328980479426	0.0720220803246163	0.02925209535993012	0.027072580828072217	0.0321600274413225	0.09878295770712724	0.0796460978241632	0.11372341919181914	0.0908173086403416	0.1424051767197497	0.07336063324210039	0.12887723630657477	0.059261400041881365	0.08785879599741041	0.02138689159944603	0.020113889089596687	0.02643704366430319	0.08003434613234434	0.1219865443779425	0.053124916626022624	0.07782521124695131	0.1281998520843234	0.14808559913891034	0.13450090885740015	0.11802116859032614	0.13435206703817124	0.035193353190151	0.032247697521619025	0.032703623803133464
Zt09_chr_9_00250	0.20942072731229305	0.14187117397211405	0.177072423535203	0.267042852505764	0.1618926111844156	0.2468757113869498	0.2688651522683086	0.24215902340823314	0.2411692313020047	0.29401781476721756	0.28322477654358746	0.2587719864758563	0.1431702775408953	0.1065983151298097	0.1894167659775873	0.1512797057223018	0.24075030838468364	0.2074487977681849	0.19314932923119174	0.21244362582714038	0.2286608510386005	0.2824822184496614	0.29861549682964716	0.2708155171060041	0.18027898832862516	0.10887798970649139	0.21947371382539438	0.24655553734772911	0.2161742299103454	0.19456691980532875	0.2776812834630214	0.22766686414879156	0.1946320817623722	0.31096113442422846	0.30232874943226296	0.308917419365324	0.0746712989183059	0.17190357192907477	0.14716960655545738	0.33988720385708043	0.3131911166360628	0.2662132515155609	0.15456634129036828	0.17511213449564658	0.21181721654049576	0.3601693265231634	0.36101105668709293	0.3657268779880822
Zt09_chr_7_00365	0.019973675075227598	0.02557844052527038	0.031183205975313162	0.03590808534166276	0.029868955526127904	0.02382982571059305	0.04515388068028459	0.028474892461025417	0.02523949626307302	0.002363681384573517	0.0013571746382973053	0.0030078916337108247	0.009794642555427894	0.001333543703350632	0.01795071077673292	0.00933353663953457	0.02672832830674542	0.017382720453939533	0.043472794791773725	0.014187584208239587	0.0408842678800605	0.01228340470791715	0.01025314550694909	0.024338618108472494	0.005700706515509757	0.009671348206072062	0.008787123422204838	0.006649601685447202	0.006488831793127181	0.015407313179728988	0.011831723203759113	0.011689653765739803	0.009301765477065484	0.003805452949437984	0.0036199478351068644	0.0025406541311319528	0.008023431194124258	0.01798907523652912	0.015436353580768804	0.03256211019388619	0.08751854633936575	0.05158392045655896	0.04690785265063397	0.04984663738943151	0.109563520449464	0.010154159278120044	0.006580079479651281	0.01865974284411337
Zt09_chr_16_00084	0.01929367051198077	0.01149567410381653	0.02709166692014501	0.029968016995591894	0.017481125687995487	0.004994234380399084	0.008925746805580826	0.020269706063955985	0.005291718247044833	0.004499313506695129	0.005995212398478142	0.0046695773053020695	0.021999791301931734	0.010379688351151686	0.01961095818099349	0.02416726617509565	0.009331528246235591	0.014630427600775766	0.016389511261502048	0.014425527831995057	0.01318144855339332	0.006478260338922879	0.006353554830648736	0.008142619108389088	0.008892368335863583	0.0020190537359865736	0.018236042571198006	0.010370616409152909	0.013477881731525521	0.009643291327058677	0.013081779242515168	0.014626753717171528	0.010397115400459666	0.004490751157400834	0.00444483545285215	0.003944570846580987	0.022852574660919216	0.017559944423726687	0.021141597244075494	0.0151750562679033	0.015152513808175781	0.01840072813658149	0.019806748374906428	0.02302924832826803	0.021516637140304003	0.012982476165818742	0.008792664416790762	0.013544689304331435
Zt09_chr_5_00240	0.299271573260945	0.17257372389815984	0.10470036063166797	0.058902433083742364	0.1781400824637638	0.05839896781981714	0.135630392824336	0.0737353578756531	0.10159329410628348	0.15070777200125363	0.11589859601206376	0.14060832996840686	0.06293466400870579	0.08565117908717672	0.13871879583010518	0.09003310161268291	0.1830449465889929	0.12764714474126368	0.15057603339501774	0.15514749256831914	0.14099065712057735	0.12972358808401424	0.1273011201688866	0.12588369564170193	0.11348156578270965	0.07045776361795728	0.11380777083454846	0.13157498164872164	0.17689101460780696	0.11088792562968644	0.08926621170413032	0.15715167350701859	0.17977464590449546	0.13966637145161703	0.15076489702882695	0.1479139904003877	0.1573959225430282	0.10374780029804032	0.10133720178004049	0.11113827808407503	0.06889470518870049	0.13367654310825933	0.13913482931341922	0.11294465416392528	0.09976500485469436	0.13324468215113036	0.1604226696409892	0.13431332014003794
Zt09_chr_5_00241	0.045256580771268186	0.0766008700098276	0.10794515924838702	0.021994080225688356	0.09030608879323514	0.056150084509461747	0.00871083283762382	0.027621584828994326	0.007739306231419207	0.006581224272536115	0.004218344845205415	0.0053795816335305	0.027199258639890662	0.034155305502194325	0.048714495302867825	0.019840038720978358	0.020410218550236902	0.008176630628454777	0.02614452249571266	0.026534166098045795	0.014135922850888374	0.005440569737400372	0.00523966324901054	0.007146321390396754	0.02587971256465257	0.029276009249947575	0.039741848609695596	0.03015255466300762	0.014789692001000262	0.023413773342937382	0.013514745367104293	0.00919314527669291	0.013107514906338725	0.003022872728995881	0.004337650585089657	0.0033176766653385454	0.024315635278806553	0.0103074323277721	0.02768215598259008	0.004596810168594623	0.02212619721955676	0.025587931184055928	0.014201775266046586	0.009959688460138385	0.014034416844190661	0.004117166210027342	0.0037154471476106765	0.003993993726045303
Zt09_chr_5_00242	0.11895910105461824	0.17164198882437814	0.12407397989600186	0.12402950297485349	0.10110596188317841	0.1439996815181025	0.07648935931386192	0.19095217439088216	0.12681954891309508	0.5309340457138699	0.5086629400432685	0.4440143279260466	0.11221769980145357	0.1704810458095673	0.22205111042969627	0.11107446667107397	0.1629293239681148	0.15535859785262274	0.3592311098237664	0.2858851619138583	0.33028764001098443	0.4942026242832827	0.44040302654247565	0.41565165243798646	0.25078789305409277	0.26632354059768154	0.23873970449751294	0.11407806940998098	0.16007595029330873	0.13754215601815994	0.1974515832026271	0.25266270872808955	0.2450327217234645	0.4613205590073104	0.5643458571305738	0.49851241371586186	0.09852396356888879	0.1500265358495336	0.16425127003615342	0.26852665182454194	0.10313761515473734	0.15187111058529207	0.2127317786586486	0.21032814530357732	0.16402147409239076	0.3373305672178341	0.37913524042115393	0.3799488941457171
Zt09_chr_5_00243	0.21809790192293815	0.2386828439153242	0.4685052603653959	0.5286077865744783	1.4848144367031295	0.30329677520594683	0.5045777264752341	0.3513742372759782	0.5809607839416676	4.354210635523023	4.444582945818669	4.141155813031043	1.707585940459069	1.3121577533526527	2.1708702058871108	0.48036645138522105	1.276714645564948	0.8233757264755294	2.458513221893858	1.385669492816457	3.576325519076803	5.350498960451161	4.710699110903609	4.864449384722548	0.033051934154102715	0.40363020211025236	1.5425677572651675	0.3142504669103901	0.32269080905837794	0.20267088568498182	0.14854456346799014	1.9366409842302428	0.7266966665849465	3.361236281681854	3.9358427221087675	3.2265740771578457	1.422828491422295	2.397463858736079	2.59522083382355	4.682369558368631	1.4496365892629195	1.7175519610201704	1.1149113936193438	0.28473444045997326	0.6445076804111404	5.208247232827036	5.010425088011974	4.999909997151035
Zt09_chr_5_00245	0.006733073410074093	0.006733073410074093	0.006733073410074093	0.009310899544135049	0.007735378971797881	0.0061598583994607135	0.004940501146438256	0.0033543860008489507	0.006526616292027562	0.013642169831532904	0.011256915520147674	0.01717987961928968	0.007345646524773501	0.005410943831898371	0.003476241139023241	0.004803350859509993	0.011505421758573279	0.012902292206939517	0.011362964169239518	0.010397597606702294	0.015250926116990046	0.007667049886739257	0.014112862504815008	0.01060853640597547	0.025455036189518162	0.025455036189518162	0.025455036189518162	0.008536249078263572	0.0020870125373048548	0.00793722047262907	0.016124469633200165	0.023947075365648766	0.019622811399895763	0.01910740262961448	0.01731602666408824	0.018443661658531285	0.013002964826548339	0.01157979438795137	0.01442613526514531	0.013327954657317514	0.003129121421846732	0.009759741232513056	0.01225179703633491	0.006444441784116967	0.007410984769438415	0.01385793627003074	0.01441412591514679	0.019310544525418142
Zt09_chr_5_00246	0.15179149685580795	0.3849124767795511	0.19523228913689508	0.5863263124018345	0.5497735294095215	1.1673112557764804	0.9028604135373204	1.1912632256592306	1.2316589869761898	1.465916801403141	1.268114682785936	1.428026317570445	0.36641381447462573	0.28346103696700214	0.21959647551702635	0.6395687744801636	0.6625406261994714	0.7055450866348307	0.6535409945669406	0.555884951659123	0.9307466724169464	1.3407018070960228	1.290182727597987	1.2261319786369016	0.7326566127185035	0.3782530516871979	0.3692988925940482	0.8403416638781175	0.6949687639093349	0.9496318987568649	0.7448877013491991	0.6577844475160529	0.527443700852403	1.2511792103375705	1.2268837361201383	1.2494322217589464	0.6418609220275334	0.5477767923309014	0.4248559215791336	1.1193560193684045	1.0445452032958145	0.8842053719920888	0.6959576385841172	1.1022184867872704	1.1356383821443914	1.1014795691069403	1.183150343208785	1.2611368249689539
Zt09_chr_5_00247	0.04284177076099263	0.04284177076099263	0.04284177076099263	0.014968676484071927	0.022247597318615434	0.02952651815315894	0.04669094961014979	0.08405613255230826	0.03126954477038404	0.040967473432936975	0.0322970554215424	0.043158484046936875	0.030185875539101906	0.011000473788819373	0.007455792396342759	0.030672359461516915	0.045783672246108256	0.046560285449866644	0.0576716393446388	0.04458546125835433	0.06494464989286136	0.039866861796745416	0.04630884774694929	0.03789637995589265	0.011771025154817486	0.023895895352622216	0.017833460253719853	0.08046028552450028	0.03325589437658598	0.06884423718801048	0.060183883997771914	0.062019840505459604	0.04019878402455237	0.03326194949978051	0.036280376182299165	0.040192394465147	0.008300201588384657	0.018607403645553567	0.05442688659758525	0.040074137543938175	0.0593145106336197	0.04486555592351869	0.06459656575387812	0.06716868113371403	0.07826583704608853	0.03498071040916432	0.04432303715155966	0.05079281917184255
Zt09_chr_5_00248	0.011652323404164113	0.011652323404164113	0.011652323404164113	0.02408767431582387	0.03365033528253111	0.05253839332815989	0.04400908978720153	0.03451471713056871	0.02807492794937184	0.02654236998427167	0.024484453734845937	0.019976622077319216	0.018123735807258914	0.017716825708433984	0.008022399760531972	0.02070275214335024	0.05404414695467576	0.04570085334768019	0.01766997540041331	0.019070977818428595	0.017163962783555625	0.016499857906102963	0.017836794790875993	0.014582556511174533	0.025218069020107797	0.0021593076317524096	0.014646066101247518	0.01476619176720595	0.0251241054429032	0.010311275417288535	0.031079456707800508	0.015638072478731894	0.01264380975470178	0.01515806048743741	0.016949524625315217	0.017821377378632573	0.03539613519853413	0.01503769364596155	0.00626988393960711	0.03456863701208079	0.02155980083974133	0.02986912302782316	0.022107475564997262	0.027007528917537094	0.046638160802371126	0.025247397327449253	0.030230565804921585	0.03949355580583973
Zt09_chr_5_00249	0.0234256383867617	0.0239468010315273	0.024467963676292896	0.05034359652207917	0.0354652806530486	0.03346580542024845	0.05287862294329628	0.030376417658827207	0.11489249543597138	0.05451277025285956	0.06126053153368838	0.05376030636121103	0.007673107920181628	0.00936920189835815	0.012670198854117453	0.017486044237733495	0.031335051995654645	0.012581794045366995	0.03989143468085714	0.05350342693982053	0.05558886045924535	0.06999976293786661	0.0664796796171902	0.06343348429379667	0.020552148883720103	0.020552148883720103	0.020552148883720103	0.015568109030164328	0.007616421807536753	0.028812332116335698	0.013883311772405503	0.027304262238784033	0.024945280883801303	0.06349227349551331	0.07555117878565798	0.07309701103658532	0.037304029419800655	0.010588851430147386	0.02394644042497402	0.04471091963090583	0.03954166686313758	0.035369768465788355	0.03652447350045246	0.031484776504944835	0.03436198375721789	0.06801802840180073	0.07340323620005182	0.09074156976688062
Zt09_chr_20_00044	0.010356255650084936	0.010356255650084936	0.010356255650084936	0.017339139398732335	0.029932701709144145	0.004745577088320525	0.005660149528530215	0.005162689676972695	0.010039086358468516	0.019139686912886006	0.02644971319203166	0.02405070196634368	0.019312767935040373	0.023560818480672315	0.0300582789726844	0.007390773368743659	0.008867584665911388	0.006637810901808767	0.027769864314089343	0.008176114308503438	0.017473341998319982	0.04571705816528976	0.044644370926425994	0.038494188349113244	0.011255963456920742	0.011255963456920742	0.011255963456920742	0.02613235728971798	0.0032128529228903375	0.01220563925770212	0.0276431352109604	0.006335158040381918	0.013949094295090711	0.01982360131626768	0.016860100786554005	0.02061320287129556	0.00991393951715024	0.006698889831321474	0.0041805203601141885	0.032212638826757144	0.019169039137948055	0.021621500581522332	0.016329482271612093	0.01162987981471443	0.01999981943759153	0.04064331160656754	0.03854946852384532	0.0478161876281197
Zt09_chr_20_00045	0.00928522599622244	0.00928522599622244	0.00928522599622244	0.008495374388706168	0.008495374388706168	0.008495374388706168	0.010271406671904217	0.011542057660034792	0.009000755683773643	0.0062334095549048014	0.009049692536150785	0.009207328841355045	0.0011822772027834832	0.0011822772027834832	0.0011822772027834832	0.004762397633855243	0.004762397633855243	0.004762397633855243	0.0016690507456617774	0.0038162367268662605	0.002045242408140709	0.0034109213907135404	0.004065892338735408	0.0032427655572848948	0.01009221233978577	0.01009221233978577	0.01009221233978577	0.005896554944707241	0.01719347449789042	0.008215828314067138	0.013105551419822985	0.022263600107149898	0.014936118501563586	0.03636356098450581	0.031249467165763146	0.036149309867867116	0.0071151858400879545	0.004006318075976905	0.014931337620693418	0.017570425463646244	0.0405014314977609	0.028256789704384094	0.015017373301573458	0.019251324120313384	0.015504697332197776	0.012808118172276528	0.013023447306499632	0.019031652730291174
Zt09_chr_11_00088	0.01493045884492688	0.008248974145553204	0.03102684974405756	0.06368729643982607	0.011363474355105884	0.02135649220112389	0.025444246907625596	0.013591507445285037	0.026356916024298196	0.012378413431244925	0.016663389710741893	0.01596015366366631	0.09002437109580919	0.061394509759171524	0.08123589363333358	0.06021358680871548	0.016678674430446516	0.0337318238720793	0.04221600171723445	0.04025708404821791	0.03071245648197504	0.025102623553772165	0.023274058370531456	0.027685944660763136	0.042005272641423716	0.04701605395510421	0.04531933205489961	0.04408007741465283	0.0406706501471011	0.020656760444546566	0.015431139396134741	0.027918697640571435	0.031883008660966744	0.03008027843147907	0.028167041186830218	0.032078969943899305	0.09018004548191369	0.03337951677015595	0.06786124676239269	0.03232543417491865	0.04125681033202439	0.03496862863783454	0.036695473363823665	0.03130459666783595	0.019548343555489324	0.03379179632489106	0.025120444969203425	0.020907392768272377
Zt09_chr_11_00089	0.05056787082151894	0.07714789690549029	0.10372792298946162	0.04836627973509082	0.04836627973509082	0.04836627973509082	0.0290475865479945	0.013317620735723155	0.02582808205527467	0.01511791079977705	0.017840326640427787	0.018953242153170454	0.19567607724210145	0.013591300453927578	0.04549472093432152	0.05638823358096554	0.035045835208470176	0.013703436835974811	0.007783222232671941	0.006771546972522332	0.0011141922330780048	0.022817816653198722	0.025537075808328525	0.030570562207845507	0.03560203046257647	0.04882521832838822	0.022378842596764714	0.016545926629214027	0.016545926629214027	0.016545926629214027	0.030083922106806462	0.01308008183886836	0.02158200197283741	0.026129056343449763	0.026024071956195678	0.036106480441825385	0.0703153620885348	0.011533536510578164	0.04092444929955648	0.039651373145406794	0.012426146883171525	0.017236273081522025	0.0056443427364891285	0.008922546071054764	0.0023661394019234934	0.040602743739329275	0.052728516910227854	0.049045483939720906
Zt09_chr_13_00030	0.055289234987028	0.042219261137364905	0.029149287287701817	0.020235321560919825	0.043022575091095284	0.06580982862127074	0.03178176178878821	0.01457865392733639	0.05598131390185785	0.00885879415734079	0.011842070696418336	0.006947888496273676	0.009151356976428382	0.0037339378224168947	0.010088304950090075	0.005238589063247763	0.012545309391898763	0.007519903306881114	0.01798687907919877	0.017547216133714082	0.009005013318746145	0.004618967968401916	0.002843585944907004	0.0051219403207345355	0.0316638436902724	0.016224513196239323	0.024490621194649682	0.018557604665136868	0.009083784439891262	0.008655572264658845	0.012431117009708606	0.011772217999888581	0.0410579835013405	0.012876594826583914	0.015663824854200755	0.015301796176947022	0.007885718556383037	0.007885718556383037	0.007885718556383037	0.0033827376468130604	0.006817615243153849	0.009463808449250672	0.01306330906942104	0.00489267915371607	0.0025911189430208844	0.005994097102942801	0.006113575950819164	0.008666091022224974
Zt09_chr_10_00537	0.014855848883886677	0.014855848883886677	0.014855848883886677	0.019457368039951843	0.02255943950015528	0.025661510960358715	0.015363230933370437	0.048475415417165074	0.047231591269689954	0.00020336930045704136	0.0005333280233189763	0.0009009791087835328	0.006014002035236134	0.007170280606672884	0.004857723463799384	0.0025202886639662677	0.006043488144299972	0.01979479920341212	0.0008455335029448046	0.0013391977659573213	0.0012315988296464973	0.000308807620011391	0.0005352481382972136	0.0007996343760205994	0.007673251125969759	0.005218739601569878	0.0064459953637698185	0.026683545029962296	0.01741396633310627	0.02891772184930254	0.019865270647941285	0.0037005334991368766	0.0055756056289262175	0.0007227032120256247	0.0008773907408392239	0.001141255341001448	0.016164866673855867	0.016164866673855867	0.016164866673855867	0.006091416429561222	0.0032808906376938004	0.01362656614808027	0.006293611173433284	0.011730410163947491	0.011175408133955008	0.0008989620648806592	0.0005397624114676819	0.0006426060640322607
Zt09_chr_11_00084	0.03066649774311694	0.0667696801478867	0.032027445968167985	0.0657174552185829	0.04636823810309144	0.07221835534033028	0.034916716449788616	0.03973635686867309	0.031053677642922942	0.017730607382113718	0.026092925211121474	0.019314715453788548	0.09759344835076696	0.08386739692438112	0.005556483550404246	0.051035274042801955	0.013791851461100528	0.05690861207679883	0.08872928664151133	0.06981911818968645	0.10671620916928821	0.15287599809517788	0.10902009070801139	0.12554462664507177	0.013519290005216953	0.013519290005216953	0.013519290005216953	0.03372711466868852	0.02975763903967161	0.037696590297705425	0.02720448750793705	0.017416874371212133	0.007437566398652446	0.01808171080183262	0.03509146878974625	0.02674641453015183	0.07253971819407265	0.11393742374200021	0.06794858266528923	0.12053463943954508	0.05890895040957082	0.11535585360386093	0.04011138599055199	0.05940097569057991	0.06552020979115221	0.1336451514517273	0.1254430678514794	0.15135388906739053
Zt09_chr_4_00028	0.017653231815933364	0.017653231815933364	0.017653231815933364	0.021248631499000192	0.008973084309446752	0.016876257880773467	0.0067353466221344435	0.012261130504926589	0.0208352326618888	0.00561926355591282	0.006513719291829686	0.0061211673354301666	0.013438202907005715	0.008614466459641574	0.014811805333874458	0.012077591855311962	0.01317528907137554	0.01340135156072889	0.02284444863704925	0.022852826815437776	0.020902856234278434	0.005846837090637734	0.011317414249155774	0.008424362938220313	0.02995286201955692	0.019294787742398394	0.010341118815196858	0.011724039169751892	0.022792118339582817	0.010902152312234247	0.009585486804608188	0.021646934420536727	0.020807933306496874	0.01076590501381544	0.010987155985775208	0.009002028340919965	0.016484577047077772	0.03162256771777758	0.025522137099393542	0.01574487883300035	0.024202695644826803	0.013896315210804169	0.02312224583581736	0.019939627583348524	0.02324057393557909	0.008107219061899118	0.007872825167042139	0.013343113907756258
Zt09_chr_4_00025	0.5301151111787102	0.37894574577688545	0.6694872381344104	0.28560935747602567	0.6765999217767961	0.2544764641720903	0.2784496230638671	0.24004399969562262	0.23739536790874946	0.40916285358498233	0.4011468432181538	0.3272159416434757	0.24779743062492224	0.26564324870876893	0.39550938200449365	0.3455470443320048	0.17741141481872444	0.17235783380233377	0.1056492194084981	0.13246320909373688	0.1145269598918904	0.23403643753785025	0.24475944673555916	0.2665958681835322	0.22893150201759202	0.35885566565465726	0.3294219008772878	0.23950949349871592	0.17699894867421054	0.08702695133216475	0.07131025757419877	0.08330971143515888	0.07126802101555658	0.14730957619289775	0.14563616099128598	0.19459800063270455	0.571896072614646	0.6714384627949559	0.4904977968033799	0.3617796180260425	0.34112890816858055	0.31000835480911226	0.17779526826063474	0.15982536695235758	0.14942384111102402	0.47545239575651443	0.33298821636918996	0.34220850897976257
Zt09_chr_4_00020	0.1493684660212132	0.08055023667264381	0.21818669536978258	0.11914169410241231	0.04814860668469597	0.07982767986406336	0.11749152748356084	0.12554195651321332	0.17871766641227926	0.06250975074445009	0.08814392796968848	0.039057621490767885	0.03284540006190798	0.08301674476567215	0.03993399063745416	0.056840518298775795	0.06567748347211458	0.046626421761550206	0.022329369632859097	0.02212811975982906	0.03450524986254995	0.04596110348717897	0.04971668189540375	0.047492239884714064	0.06555959576719336	0.04286342677958085	0.06889410119014706	0.07621307783170898	0.05783490383260114	0.03592639560827161	0.12300998127598341	0.03290266973814201	0.05714672261838412	0.10312864805627003	0.11328835345614546	0.13242957370774197	0.09955000881987783	0.13370242967672044	0.03275833958615477	0.21058689622183183	0.17159845830338807	0.09110050461866022	0.09283321261362189	0.1285193711060079	0.10063189137015027	0.18393305314874167	0.17856387702474324	0.23896980646022972
Zt09_chr_8_00612	0.041157067921202925	0.041157067921202925	0.041157067921202925	0.004121658525218239	0.007495707509238965	0.010869756493259691	0.028996416399304517	0.02646668234718883	0.017239448884711336	0.01166616201956156	0.013997443852975815	0.012452430169656581	0.015719817075065336	0.011314866734178027	0.012251143589528817	0.012700022616358008	0.025298269016905163	0.019717413747521683	0.022081075823266474	0.02666538591957055	0.020401800669744112	0.0060003905030448935	0.008796657746338721	0.007284730839415117	0.006469894375411757	0.010974254869120166	0.00997132007465292	0.015053707066994843	0.032846354588371166	0.022680752303782872	0.026724877573032272	0.025076282155691753	0.024895123679656697	0.015603850396310636	0.014558687026544705	0.01438481422792292	0.009105033276633357	0.02419858202492467	0.012756466792950191	0.016709342345122787	0.011031149202101792	0.01435236693102427	0.02015595327762043	0.018494013763071474	0.01904729701720635	0.012965516012948075	0.01256132650384788	0.017040657356831083
Zt09_chr_5_00495	0.023916319989220888	0.026343756433721985	0.021438049612197287	0.024698953651763545	0.036205002204020946	0.011478233496907984	0.025311070014607598	0.01780218711087156	0.013889166485907935	0.007481227996780592	0.008271613229961448	0.00878208183922582	0.028888409197407063	0.024022947233613905	0.015999723899855156	0.026697452087334105	0.01684487706303337	0.016040140521052303	0.015314614400554726	0.012215865435557447	0.011815125201651294	0.013447844178206781	0.014570987551889826	0.014355325874070126	0.04051880264747616	0.01389514114824209	0.013524106944994221	0.01137149181096467	0.018814418796582903	0.011627401660948817	0.014175097820949048	0.01238640025615196	0.012613903483999806	0.0043142222966074655	0.004568846007042836	0.003866576844418109	0.02188384237654703	0.020779017502939656	0.022063453307816554	0.010210735569771971	0.02155884328150986	0.022458619878230102	0.01465493766532689	0.01638286650045961	0.016236058564682403	0.0032584962935060264	0.0031297465274019846	0.0045933927408234425
Zt09_chr_8_00610	0.05700891538242072	0.07798668775156362	0.14442297957927916	0.10146823543889444	0.14696433594916594	0.02069186278515513	0.048892751629831616	0.029922284896849814	0.014648474621777126	0.0058091978178420765	0.004491270821574269	0.007992503557871736	0.1695914213341663	0.09334818559316027	0.1744143367236132	0.063554455456064	0.09434465725130288	0.06464862940876129	0.04393343554143496	0.05640211169507	0.029296937205023223	0.012343914793534368	0.012901849839326183	0.009980713469987645	0.07246539809113683	0.0976232677495271	0.1221002122919154	0.1377355049117352	0.041698330772777334	0.06137470576440227	0.04022345143917047	0.048743929395007726	0.034069627597205686	0.003564479108267458	0.005699343588188479	0.005707004450697846	0.10646876076790941	0.0733374704555638	0.034262040177238974	0.023824408127433964	0.05193293756839015	0.08326621836222893	0.0346584186678385	0.03927995726562589	0.040888664855251944	0.005930919578393553	0.00620219532662675	0.0070290596865798275
Zt09_chr_11_00087	0.031188270839694963	0.017274724672284827	0.04060152173371751	0.050404375760425404	0.047152833404459256	0.08412838267910099	0.07870243827246004	0.08359211298638002	0.08147234028286739	0.08714131457067005	0.08644285183096899	0.08858910292731312	0.02166172890763402	0.02076372441771673	0.026651311152362675	0.024739901977656933	0.01053369784097533	0.028190540994334917	0.016220072975928427	0.013965724733823686	0.013693865629509696	0.01814440570695894	0.02494685278985514	0.024230776980237546	0.022212918266205247	0.02563039134069175	0.017167998645366406	0.024671666873906633	0.025263974298497555	0.02407935944931571	0.013900285535875606	0.026490988010728984	0.026838169624096592	0.03585258336262536	0.03188358355560704	0.050452908091530045	0.020350790056858453	0.0436692879338007	0.016492266414644487	0.04108718384040459	0.024635655900707806	0.02370477888591253	0.02119770109855313	0.023453765808809222	0.01730439901685812	0.04182762827705747	0.042408615938463054	0.03851257247544813
Zt09_chr_8_00617	0.012499659422624073	0.012499659422624073	0.012499659422624073	0.011537682045309807	0.0076801250522753745	0.0038225680592409426	0.002281570366122152	0.00623351769654476	0.00808937849709856	0.0026435105286056	0.004184753444935737	0.0016930421412654144	0.027141154544048602	0.012695945923368014	0.02849109014699716	0.011884201264316496	0.010704024073763614	0.014392862262217403	0.0031760128071617604	0.0029021586303361845	0.0027210448585243694	0.002645723876481501	0.005249094773004385	0.004034478022776619	0.013584702096063493	0.010013065170327897	0.01049226408666956	0.005298918411627579	0.018017108280188432	0.0036965868374880663	0.008844181507541266	0.006558363752245906	0.002200641541213786	0.0027972371025755793	0.0036769501874756505	0.0030189019443454296	0.011171512739347663	0.01166738448256394	0.015091277136838504	0.007201473792575269	0.016416163997288978	0.013430895895643995	0.003386766836489204	0.006774929684002813	0.004783409103977806	0.0029915537619050426	0.002450300530399694	0.007298164358014474
Zt09_chr_5_00494	0.009703128221334857	0.021307952030958914	0.030199834602888234	0.014011761371185542	0.058023071044987495	0.05477575805697808	0.04373657457063349	0.042398385486193055	0.0627077350387005	0.008357033440393966	0.011130580626704415	0.015097643012499861	0.06207699000463515	0.05076219211675329	0.025995266428238205	0.03227179723031734	0.03865418500676707	0.02964738972381904	0.05336599986675177	0.05170712146530059	0.05291332249519158	0.019053059035619206	0.025553248475901808	0.02007728550973593	0.06487863663622144	0.03709736784338594	0.05852806454920514	0.02558208625194568	0.046465177425004806	0.05588915635304158	0.05639229947385027	0.04595555148582221	0.06221475409176654	0.029163676321953012	0.02873021328766556	0.025946947257151676	0.047880313357098546	0.05586026179679836	0.07323289220425985	0.029244474263204562	0.04417341291782745	0.05629152071047289	0.040235310869792706	0.04171985719880386	0.04063670494684492	0.020770909755028034	0.016833856916928295	0.022948812450007714
Zt09_chr_11_00080	0.05322498934356907	0.04414694811221223	0.01409392699459344	0.048193417948803115	0.040636924244904206	0.00646283424077867	0.015373992667287019	0.03137098061562297	0.07359316040101518	0.03611125865683041	0.027119924282251854	0.03619767024643964	0.017555409325492623	0.04252616974809521	0.0642824263387556	0.039833282606429724	0.05936592764676979	0.05688615684527199	0.02695165017494946	0.030512596986888914	0.016927342493889413	0.02839923725851906	0.034001571937946624	0.041486458950856266	0.015316628202863603	0.031054588654295088	0.0808528296759122	0.08714993490830589	0.05588204101021854	0.04521688916282821	0.049193562245611236	0.03901843145796207	0.037249662367030555	0.04732102613369227	0.03802870301079102	0.04957218495354035	0.06104762721548297	0.06849523604195584	0.03754036163717128	0.041347464660688414	0.048480291101891684	0.036080417122023783	0.042405630989644	0.04981213321418938	0.025960660387489738	0.03956790424973523	0.033064189511655226	0.03423166488946032
Zt09_chr_8_00618	0.027179540525850508	0.027179540525850508	0.027179540525850508	0.019823887401382263	0.019823887401382263	0.019823887401382263	0.006633218775766355	0.006633218775766355	0.006633218775766355	0.0015106202540656987	0.002287989460117535	0.0011227573665347824	0.014892750315046834	0.0034795422731929535	0.046410900794035856	0.009747244251335978	0.011693016642861381	0.0035083521005905022	0.01398603456621156	0.012499723252153419	0.0076007375849956775	0.00394615769874626	0.0046626879826034305	0.00387132033182883	0.01667441469074336	0.027606562474433344	0.005742266907053378	0.008675577327234854	0.008465968216514068	0.0040390375174753695	0.01158655105297734	0.005496554682025633	0.003155247515034752	0.0014007093433788776	0.001009873160602834	0.0016327186188474887	0.01046646414298189	0.008835435561649712	0.011009777191915156	0.003152243455316329	0.003180292090337436	0.0031662677728268823	0.004993506883345236	0.006265552783421294	0.0006040087528533744	0.001833863997214851	0.0025191147722016314	0.0024455028289036306
Zt09_chr_5_00497	0.0821590523938341	0.11920727581126926	0.05772126574904029	0.09845245612720523	0.08323964890578534	0.09084605251649527	0.015978395920952824	0.00730774182613237	0.028262172311433645	0.09391694805739513	0.11821077281628815	0.06737859460845745	0.05405714136914491	0.06934319098691784	0.08835150400037045	0.0616415138846816	0.012545309391898763	0.033535115372976584	0.027390309315024203	0.02669757628374254	0.03175239623833583	0.11422814086482659	0.07874767237392381	0.08023940585774995	0.015918788685182293	0.16431533142273885	0.2279937335516554	0.03687952844330043	0.09690801846758813	0.025812467955801863	0.04909442263775495	0.030007592285355853	0.030665485563990506	0.12676470823567199	0.10103049893004673	0.14463689458811482	0.07683196297877176	0.18428075806494787	0.09189768638995444	0.12405193630864615	0.04043064462152725	0.05129909371590738	0.01542579991035898	0.00855133019397714	0.024429736618607683	0.1581112794970591	0.14612032514843223	0.17467346543000187
Zt09_chr_11_00081	0.011500374843116196	0.0622810529760173	0.0590952744849596	0.0811653412077035	0.017447996675753745	0.11654965586798474	0.03254525928745233	0.0501473307700276	0.06292292355816784	0.005825021789727194	0.007515561134443885	0.006078389837180884	0.013105173384159346	0.022796587096395298	0.01795088024027732	0.012844131469896363	0.02697770207128771	0.041111272672679056	0.007191734677201656	0.007215238167380785	0.004843244428999113	0.0017890915608219855	0.0031402964011461756	0.0022142178218913866	0.0578494906839977	0.013308418191902878	0.015100549200338409	0.015224382861769626	0.062113535148980804	0.05581819075099497	0.016950891927313267	0.012996389940188193	0.012249698184210829	0.00240121132963138	0.002896138412534275	0.004211154642858843	0.04322608110968541	0.0231943580647936	0.004851484738336333	0.02952901713977412	0.0736834988759057	0.026977854607357653	0.040959314282305204	0.04546066940537301	0.02944966700050248	0.008487618913490948	0.008426207637921962	0.015066529980097663
Zt09_chr_5_00496	0.01456331123698003	0.031916915194379	0.03026801385068919	0.04172714139304504	0.04831275769827534	0.054898374003505626	0.06526273558537864	0.022652481618439628	0.043799922944765354	0.06138534001750239	0.050251724821507124	0.06913391676774457	0.05611339631499484	0.06641368966641722	0.07679168028181307	0.058755309715469495	0.03874119595106214	0.04054266441909863	0.05821673128064648	0.03433583083145256	0.043158812800485204	0.042810882900902195	0.05406049825120255	0.050114946286471736	0.12724202859676437	0.20994101006154356	0.15781885896507697	0.15615174192873396	0.09168262554473292	0.0660995469840065	0.0737358495156595	0.16407761167888493	0.17239086057629485	0.11583321407613739	0.12217839408898715	0.11067550580838216	0.026111447369993726	0.06125570568204745	0.034493752086100234	0.046302920303134855	0.0827652947518564	0.017158094300225184	0.04153040289824704	0.040782962968849625	0.030653370585227078	0.05843392864338901	0.0636993362492822	0.04824980545369393
Zt09_chr_13_00039	0.10777751344816434	0.030516851137003146	0.009711163089951451	0.09144539347121196	0.014108312330494208	0.03955937394630266	0.11246974845927073	0.02404201624408447	0.03729171141491947	0.19490268229113766	0.19207582670109657	0.139270179088877	0.03451965186179561	0.012319261507268973	0.010015242672190231	0.01726287615114323	0.04110367045894239	0.030854132745482335	0.06434286016762195	0.09201213353317876	0.05204705569729575	0.10795532306237378	0.09558048047538932	0.1142541340251223	0.03660962980837283	0.010758128728043319	0.012208285171884142	0.036614881025509194	0.026886556797986624	0.017134833569093358	0.08164971855846372	0.06922913971393405	0.11218657119554128	0.15750587650379186	0.18121896983780397	0.18346981703455947	0.011148405471969672	0.016689261210846136	0.007828564762637697	0.12138597673089685	0.035735527997334475	0.031082461177219193	0.0828445552066186	0.06578149689710533	0.045614035369185506	0.14560938738507034	0.13677485820046845	0.15806459356810135
Zt09_chr_5_00491	0.06978446010723807	0.031189718535021525	0.014864800330334157	0.03069223091929262	0.02157809331876286	0.05365721881209523	0.055970910572644146	0.04032443990035365	0.09797382608021454	0.04904265583767759	0.050668150459467744	0.05173247343176746	0.04132819441269598	0.026318764928183684	0.02040321255941987	0.03160776718344415	0.050263105406172626	0.019003204737747185	0.03752025096443101	0.032632560845670296	0.052250366690239324	0.040508176923028806	0.04895822244257837	0.04393784571928245	0.05576496344196603	0.019190081908832063	0.08516920610429322	0.06486231817405233	0.06774315625100671	0.06039225715097299	0.05388581266114095	0.051990781922486816	0.05733087001936295	0.058551346408614535	0.05900330507627795	0.06963572215507015	0.008555356872056274	0.04435685255428303	0.05317529189889075	0.065511868796795	0.03087604058153845	0.0887550273375589	0.038820493878336464	0.05010141979447001	0.06056245423900195	0.06821370347525688	0.08261421515173877	0.07824886625875867
Zt09_chr_13_00038	0.14875815372859405	0.056463230881344736	0.027033399515879145	0.037283679220527506	0.0773010845015655	0.06108854872300644	0.11445696075421977	0.10473625452741961	0.0772436236324435	0.12092617702609257	0.0863985936688991	0.09869803484378532	0.062437632518386854	0.16360434905527477	0.09967682481846492	0.03839323319799969	0.045967099505178195	0.024249945852493588	0.19026071396945007	0.07057724205084198	0.2167086766779221	0.17201576812386432	0.19855019388565825	0.16222491683184942	0.035324389472088845	0.059248972701744576	0.011399806242433108	0.0676258677457097	0.025114449816319922	0.06296948046679413	0.0604238063879777	0.024556067614388145	0.03283425582302899	0.0259680158693051	0.025889643352373665	0.028439688612841907	0.08617793380072408	0.134556537058329	0.24536904970153542	0.08160447568860292	0.08006611026156764	0.08541319910730001	0.0858395107663564	0.0589587228608601	0.12206855580354553	0.08194625646459476	0.0873847471099691	0.08424126967732302
Zt09_chr_5_00490	0.08233482325434538	0.1618235798093401	0.02921280045370318	0.17300426844124137	0.18133324879274584	0.2977169157756881	0.29069455921487247	0.38163491544568523	0.3645552400904336	0.21723561051971493	0.18237666535841218	0.22614770503711623	0.16089693238929045	0.08723659852603981	0.11220003204208664	0.08922708775582834	0.3060614743177603	0.28994562614591485	0.1885465643331023	0.16896767942789775	0.23404365286658357	0.22532140688242747	0.22242847151047443	0.2048249893478382	0.1664781995317705	0.11267271125844043	0.21252361633539057	0.2248694909321662	0.28497686002317085	0.3532326550474209	0.3236735656801769	0.19887545947470578	0.21261587022912487	0.22520086879809337	0.22872370661913924	0.23534535824491543	0.15517336476736984	0.1734352122507463	0.15037751876441321	0.21665845691501973	0.2793225857090242	0.24650910277140645	0.19276788820376017	0.2320280132480587	0.24557417661322228	0.19338271158719736	0.25228483080636066	0.23722659950086739
Zt09_chr_5_00493	0.011384735289509389	0.01254578133952176	0.023689767604640064	0.02216353213540259	0.01727290914471297	0.027054155126092216	0.0129746203757529	0.005930608364370113	0.039956287137260627	0.0345924307487524	0.06118612071837514	0.051857531847079544	0.02400148004974304	0.030013217666298858	0.048448985091039114	0.027408989851492316	0.010184642073280762	0.045154427136820885	0.08001769719692871	0.04598945171812845	0.10693698187476562	0.06631441061942096	0.06621770158878083	0.06564015579890287	0.08202123282768355	0.047730077541582074	0.005000195908404256	0.04475020102866146	0.05439901834216081	0.01401607786035611	0.03830796513013825	0.06460718214819798	0.04980512125957244	0.08653237277922153	0.0884628102801424	0.07599806897802067	0.004565106266646467	0.012801794574216065	0.03171935612403767	0.03561345491982967	0.013792090426756682	0.019127474579778776	0.004348052097325919	0.009904677338091515	0.012045907269269355	0.04055955399284111	0.03372748957501458	0.048155324590792574
Zt09_chr_5_00492	0.0028273613696986567	0.004364767548663254	0.0059021737276278505	0.0053995644063203315	0.0053995644063203315	0.0053995644063203315	0.004832612644211765	0.0029400107215280095	0.007147892188489464	0.12665962273917641	0.19017286569650216	0.1264706585430336	0.01422005182369369	0.026415178350649784	0.0460253777601063	0.001580281160174342	0.005052638212277433	0.00415842782800031	0.08597264578201946	0.019187811380181163	0.16249034952695493	0.21920236844460203	0.17522810053151566	0.2279541009510672	0.011208977427973686	0.0005460852845063844	0.014806753827181754	0.003746554033728689	0.011847904811654904	0.0017426687032385865	0.0029225860986784136	0.09666092826198454	0.04444095339548094	0.19084123075699372	0.20405734480610396	0.13876887171199243	0.003957125311968243	0.04266481254013758	0.025190085249341812	0.16773947742742892	0.01093904543213353	0.005234962859873943	0.015017043802550232	0.002950111525524402	0.003771599201612993	0.2489625175414514	0.20939348086501286	0.37269895405036896
Zt09_chr_4_00689	0.02289617304568727	0.0174516469896719	0.012007120933656534	0.10458994692603354	0.06852038317830796	0.048793954879184254	0.10772078069332902	0.08730176249620702	0.06288601033394657	0.05945869012752469	0.06889585430367785	0.058046747556451894	0.05169075442450859	0.016742646306462942	0.04690094630044832	0.05688545431493404	0.0655592526449254	0.07225366119766054	0.034881205139017164	0.041626092140416786	0.019363339762102205	0.040011119489099814	0.04032561870898742	0.036500941799023856	0.0703546990237938	0.011092227971736018	0.04970308501381148	0.05256598606861872	0.03683858014564576	0.05236126803818103	0.06334328309877504	0.06017584802537193	0.036806494964486666	0.04665691640877804	0.048974290182630775	0.06882521709787305	0.03421257884577667	0.030825382896463072	0.012893513185809573	0.06275299530476607	0.08159541244951689	0.06276512876230814	0.03903456697504481	0.08712084586698363	0.0633664521752378	0.06931165302679256	0.06363350149324601	0.07298306862091096
Zt09_chr_4_00688	0.010451283569686668	0.011517513167237653	0.01098439836846216	0.022576816253857334	0.015859324308650523	0.024846956912320018	0.005967967410066382	0.04562799068809196	0.03152238178766925	0.04903153421697875	0.03854588205951577	0.05108031689133496	0.016984755992838062	0.00970844792147268	0.009389622363416094	0.019402782217464547	0.023260544486359794	0.018126395307329783	0.03612814336819164	0.020261974617353604	0.028878491316223012	0.02879287989560539	0.04391371207244738	0.031147402213579003	0.04689274758353252	0.004042971707789446	0.004589389373928614	0.006935191811187571	0.033524606636299456	0.02879289974455793	0.04122774119192013	0.03906301004919032	0.01577554422628836	0.05771993529960203	0.056275663620139665	0.06338073468695074	0.012533650917625807	0.018758523156747663	0.020456379758362963	0.029631808119268032	0.04260534407814172	0.01756303724681664	0.0233437384604867	0.030235969467997843	0.028672169862588876	0.034297194642211336	0.05203039105252259	0.05428560631380561
Zt09_chr_4_00683	0.045947456406602624	0.045947456406602624	0.045947456406602624	0.0076354819159345135	0.016356386694753047	0.02507729147357158	0.012022268364837187	0.00823363837987359	0.01599465179063595	0.015076128248415704	0.012395273535001423	0.012824215313354315	0.022245960890443867	0.01397817321943093	0.017014274917959222	0.009824722185120066	0.00943640837047563	0.005653926364518585	0.03323519646781065	0.02423098419167323	0.035692619820877666	0.017658423736454563	0.0174224725179241	0.020228296439985728	0.0414928096648451	0.05610576281377642	0.041164229802346325	0.020898583115886004	0.04383195983019928	0.019437854772924788	0.03399259941245205	0.027917368682267737	0.0245336116641631	0.03450276560810623	0.03586569347591164	0.029235632038404197	0.014747987403540509	0.023627415082515663	0.06533811399291878	0.019273917429574128	0.00256507300969397	0.010661872500145404	0.017374086180711727	0.019204619232191814	0.0145413578778311	0.023665523024381113	0.023363529942755302	0.023103424222388914
Zt09_chr_4_00685	0.015476703639273797	0.033905990724807544	0.04796837723718635	0.08731558999882826	0.023464095471631537	0.007416483049611107	0.052269878029943	0.0710348415367243	0.07671657595028135	0.07044539845766482	0.09935697206829226	0.08235254865540516	0.035053064409940535	0.06261569801600475	0.06823200437617793	0.04282365910405921	0.034372268585525806	0.0531273268086189	0.08646496844332462	0.06077913394124385	0.13145563373288546	0.07601339992513277	0.08504374718418194	0.08849985493573577	0.026273620379954184	0.07603685437067208	0.10517339056988123	0.030610811054781965	0.06396838161065056	0.019047593931052317	0.03854313206178693	0.09471940676480403	0.07451551781275605	0.11434445635453269	0.09680576367129141	0.10570062253712754	0.03990286793120666	0.05158288780695756	0.07859026519053727	0.07647446795821586	0.0663674250488352	0.06408706902105321	0.05619692403302921	0.05768751921700942	0.043026500489730224	0.0945851344692508	0.08223558476656617	0.10244047925115925
Zt09_chr_4_00687	0.025784522454193094	0.018995125004371557	0.026930830237802406	0.06138369380362612	0.08945787274403186	0.07469806770492174	0.0462225377190145	0.14773136668765724	0.07278625313652327	0.0296211485561497	0.034825797545278835	0.03531863302857514	0.06085003634108524	0.028480069850338262	0.03690772861082522	0.09302686850254946	0.0883563153653448	0.14763011198659517	0.0423066480707462	0.05001884278551076	0.031342477447447996	0.014754078120440762	0.01643410103468759	0.016442355594447053	0.03166737138336383	0.03798898351121653	0.050413912384324445	0.05082228674516831	0.11061857503990564	0.09185324385338514	0.1309056544415513	0.07997950837591784	0.06284107853875415	0.03015894832725087	0.036360363857981394	0.033578415908703176	0.04692941041323315	0.0451410662614059	0.04019254189383099	0.05545858409559064	0.10735963582735158	0.11979458767610585	0.08170952908134764	0.0733244242779556	0.12381921529159964	0.031737465779656915	0.03705333144160608	0.03395828061388965
Zt09_chr_4_00686	0.07589435190972811	0.04232686902859549	0.11723897804993513	0.046209168813909546	0.038959609200943594	0.11907495829069527	0.0580544488505296	0.04977755189695387	0.08925517454723185	0.07288235496705356	0.07197239080017553	0.06711541858847399	0.07822796926162238	0.07061215569207127	0.09041896593239662	0.035831295152103676	0.0900410341670596	0.08599043603096013	0.08742981700981804	0.07224336059298163	0.09244314292557389	0.08006064893086506	0.095709110760138	0.09503161659948725	0.07194602105807138	0.09458401806444942	0.10427908782042716	0.05074366049612842	0.06567568194836813	0.0626368373188205	0.07656710104710329	0.0785865622022564	0.05173307510856829	0.09293954139079527	0.08124359625435243	0.09056467469064847	0.06103710543104121	0.12316998210199795	0.15040281306788403	0.08191364696164564	0.06466676940438233	0.07669056847734007	0.06713767885800892	0.07803437142648519	0.09482291931624065	0.08874599774473269	0.08240058670182517	0.09146339932379659
Zt09_chr_13_00264	0.05689655475283333	0.021169770638259474	0.059397842566550264	0.02770829604443503	0.01846141879635999	0.009214541548284947	0.04345511823759602	0.05911989261490429	0.029091703417244857	0.013011865436251917	0.018920592871475666	0.022169629702896182	0.049553166114798035	0.025438548684299116	0.0645515322311716	0.049573074974628685	0.017195226874840267	0.05583465762075803	0.06709289008516385	0.04829447490389663	0.0611127428047312	0.034516367094121196	0.033835035102788076	0.03637690619023146	0.04329453490109112	0.06210968249302978	0.12186486432474504	0.02541643055716858	0.03705058359420393	0.01186968134654647	0.03666669047382387	0.06112815101095298	0.08456716574614175	0.03003711480310642	0.04001920655359151	0.03762806684965739	0.03818277122961525	0.09271315784669448	0.10214018468496178	0.07198452141650896	0.147044967578908	0.05122081274083119	0.09812824825657897	0.0593190913611282	0.07204990404577576	0.0682498178878423	0.05366054099953696	0.07499222779047658
Zt09_chr_13_00265	0.02048106173827749	0.02048106173827749	0.02048106173827749	0.018744998067896767	0.018744998067896767	0.018744998067896767	0.03337677250837826	0.010227966494657922	0.019855938037742587	0.03108310952661501	0.02652071719508743	0.037506732627039935	0.003211930948715627	0.03365221447966549	0.007074379935776893	0.005271897440836573	0.005271897440836573	0.005271897440836573	0.025656618722641827	0.00390012565420073	0.026939580076041636	0.04728877806752263	0.05051403637635916	0.041462196227961934	0.027002446532959593	0.011384590288312057	0.04262030277760713	0.018130293522428627	0.018130293522428627	0.018130293522428627	0.02313558479715413	0.024275579081135226	0.024220969775288103	0.01738389750633778	0.024179646679959806	0.019596173159803335	0.013264467857160681	0.013264467857160681	0.013264467857160681	0.026445974997276578	0.009542628757002855	0.0066360255423493905	0.00916340828138456	0.001715580940876579	0.00905523739434537	0.03623751986283223	0.02812105760235513	0.033662333329430826
Zt09_chr_2_00054	0.0325325436565857	0.10490808649580795	0.16239951988845105	0.2996847662006716	0.049173571567676176	0.163344158102665	0.2091805512871906	0.2577994674070074	0.40420428220631716	0.07976299745566214	0.0778272650028632	0.09485764351929475	0.0832953854272385	0.07236124012019567	0.04078654888199015	0.1288692907903431	0.05767478590631368	0.1423808798636656	0.06597182711192	0.09142174466142451	0.0896508870574274	0.04184804256799439	0.04663025813164026	0.03881677511055617	0.19218436935816063	0.062140246129459044	0.0703500329695867	0.12524118291773942	0.28833632978557977	0.26753012503567186	0.27358291416953595	0.16535781310931272	0.08134284783283023	0.08671756803861043	0.10060499488412855	0.11433407431534268	0.26388971464032046	0.13421793078157127	0.06321812181468064	0.2532048717586938	0.2485718535761969	0.2992644396687392	0.19754410630193667	0.32292217807713713	0.4267483964162158	0.16011829524776175	0.23734144515842204	0.26160848906176576
Zt09_chr_2_00052	0.010856565304419816	0.011963970170356225	0.008514718638776146	0.01956678637836476	0.004135948899788961	0.02068120051344511	0.02005259413318251	0.03013813952173228	0.027330947678900378	0.015933606038642585	0.013485883638968915	0.01674781962730186	0.020269617867203202	0.024015566720517773	0.03385389373556671	0.020152770555959234	0.03132773959051861	0.024212990712342786	0.014339583828001828	0.018652742798523296	0.01344921318252973	0.008954394545412485	0.013314088074058922	0.012374519271095124	0.04419225836859501	0.03326342683764596	0.03304791706241987	0.017944153859288225	0.018382006267540937	0.02825703802690115	0.01679918288271031	0.02477681415349245	0.02285194669587942	0.014711449199317097	0.012424480402792223	0.0133551903695476	0.021097131875177273	0.027324506810991363	0.04218521985736233	0.016197164557702936	0.026186661057444594	0.023670390933420955	0.015942256922343172	0.017307787787987187	0.022019665272618134	0.014057925732196464	0.014037532196076221	0.017156152781806728
Zt09_chr_13_00268	0.020793648491255187	0.02662592966442848	0.032458210837601774	0.06659100937502538	0.046988765942415536	0.049194151419910175	0.09249934169370772	0.1424630403070117	0.031471487799980304	0.06762812241258483	0.049114265999245454	0.05665621746684217	0.07802081376851466	0.05853725369301599	0.04627422520892249	0.06296235297832034	0.19666262664660866	0.11699843096334635	0.11797409255644965	0.29612630746081936	0.0891358326935495	0.06945497657410836	0.08916252826569723	0.08397881007110596	0.04681743738045044	0.06905617716764928	0.027275693632925806	0.11341229946298775	0.28484839425262737	0.12359440434169347	0.542641887321569	0.4536041058570005	0.3492767626620515	0.1322399038948361	0.15009792566744265	0.15827986740843283	0.08342037039896573	0.03491810581024966	0.026205721057213083	0.21475617687030027	0.10525995321754837	0.11197408440333391	0.33231702792834905	0.29836498826037794	0.29959031569888483	0.18060310525115683	0.2603633305219939	0.2522243655674445
Zt09_chr_2_00051	0.2898760253090064	0.15940086173380977	0.23530916461331325	0.07538017748650924	0.274335434672274	0.12584945352681173	0.22548255463149022	0.18267899471402685	0.18161387123373335	0.4216345997885625	0.40836225225963024	0.39696634331749925	0.27363809198252376	0.2524160171878263	0.27879334606112327	0.25983746343011505	0.19771039174354074	0.18046447425892212	0.1572162437141236	0.12359411528087037	0.2548364059352231	0.4447957928659565	0.3915876853957224	0.4460584518697941	0.20223151464683825	0.2927362005133091	0.2682320019424351	0.11673613763295214	0.24909267319074357	0.16451255509605317	0.12326664272691534	0.18868094762202295	0.1348396037434214	0.30647000138661357	0.27365005058952974	0.32100751258218574	0.26212114499020783	0.2576347983216502	0.36892520982468296	0.3122540268127846	0.13441539528202953	0.15144459068732097	0.11561601337283399	0.12959736110057632	0.16907733098360708	0.3864929778393671	0.39834484981594304	0.44071026647185063
Zt09_chr_1_01668	0.022648307720775057	0.01003109138018335	0.037666144389191046	0.039080956847202246	0.06779006114158496	0.028086199471103534	0.04862666539842524	0.025877693468899787	0.034267291556145774	0.01744300747106895	0.022958039319467532	0.018454779541443433	0.09496331663534707	0.05816887816867164	0.07431509405195594	0.06239632207671814	0.020269204861737177	0.03260704025082705	0.015513692041252804	0.014527863812482235	0.010933899148252215	0.018081936844385384	0.022064443630346257	0.021407656299687626	0.06589400455059423	0.04936714530686938	0.07028488696401831	0.05054259151379996	0.03788036836148065	0.04295362500730814	0.020085194356104764	0.04006809333076931	0.036562920034366196	0.033189927327494935	0.03333468915276149	0.030496952829421182	0.07473627951587644	0.1370886142747325	0.09060717342540535	0.025963147625533527	0.04576380123305603	0.04616826544683966	0.020532319632297083	0.03063716404843696	0.019612818161283786	0.023794579115409574	0.02101972439835366	0.03939597121950588
Zt09_chr_1_01666	1.4443945891845023	1.2142598962249995	1.025898965968511	1.0009100701514233	1.134089497660043	1.0202683819322773	1.2356533725629257	0.9552033133644456	0.9043705433865422	1.5304270680263832	1.3550181083694686	1.7114290288810854	1.247666211312927	1.4529835307244428	1.4652673721284715	1.3685074518309093	1.5967527437256939	1.4206441621707968	1.612054452950749	1.7876017059229687	1.6794610465056479	1.343233996326868	1.6272810302905927	1.553244440312931	1.6924042035633302	1.4430392983697624	1.5534675883835691	1.6925489262340272	1.4932121224273194	1.414632589145385	1.3380360684349892	1.86940756885466	1.9761720043593638	1.8013477581707436	1.6766121344967753	1.655426750405227	1.3691406123519352	1.359639442215775	1.2062233912853992	1.2933602670666853	1.3844968885711209	1.6509316581842495	1.8232230589108203	1.7641316399445601	1.572539053862259	1.1623323426754595	1.131512919905708	0.9337539517212002
Zt09_chr_1_01661	0.013314148922908383	0.013314148922908383	0.013314148922908383	0.009639789676078469	0.0174915558373086	0.025343321998538733	0.015172064033001158	0.00347312674302786	0.020177943931563108	0.012464995367934882	0.010646206103377643	0.012154193416135727	0.0021770371362616414	0.008845595094625154	0.0047970606326943055	0.012401238541067628	0.01191150981276182	0.014243570596319678	0.008565170414183048	0.0035238532711758526	0.009873651045496135	0.01998938956891428	0.028383579795902163	0.02486230036857352	0.007577520454684618	0.01540582747506956	0.011491673964877089	0.017197433590844854	0.017197433590844854	0.017197433590844854	0.011803062956652222	0.028739389685176333	0.015546064610488599	0.02974401116881385	0.02789563692946973	0.040131319362714045	0.018607320418926182	0.006006700984289856	0.003748213820479514	0.026676624211295658	0.012916160116942955	0.013456908169767832	0.00452269405451074	0.004644874254924885	0.004301874204567805	0.03052097026354938	0.03068860671267284	0.03431628055959173
Zt09_chr_1_01663	0.010400457474096313	0.01063293332847398	0.010865409182851647	0.007528103671707198	0.01578234163675612	0.009941601201871373	0.01185345144051682	0.026883801065167606	0.031370191277828065	0.0008356455621767406	0.0005284121251602517	0.0005951783487443492	0.026949505221714704	0.013782022391044637	0.0333587035666626	0.015467589811822278	0.05044391504202112	0.04535691991344986	0.06854976004974583	0.03266655651212586	0.08173737405762366	0.02552392814573314	0.03612275890138839	0.026667054373793235	0.01767770176740923	0.013398670338372075	0.009119638909334921	0.013769990941341171	0.03665710207719682	0.02233525577711818	0.038029837828982685	0.028460953876753865	0.02136558977244681	0.0021708996141546096	0.0030402766322849585	0.002260590714860353	0.03709931577609937	0.02098411051204718	0.029041713144073278	0.01000048930713305	0.020108453905065524	0.03130923309947774	0.01974807433573328	0.027420743557857296	0.02853360453739339	0.0014216963315767472	0.0018142306435400947	0.003251210209358259
Zt09_chr_13_00088	0.06388481034670869	0.2013108402840154	0.17140620914719915	0.04647665562007013	0.12668081572036485	0.030881405782270808	0.024616617742265607	0.0445875522289299	0.010983747498365932	0.023778003277808882	0.018741967178443533	0.02431906848884725	0.035036275050064125	0.06771378554236362	0.07617116898516171	0.07120052240651636	0.05725901158755667	0.06269529843745414	0.06772310539519397	0.06320640990873815	0.044666500271173804	0.031039385248724	0.028966054303395543	0.0328384032585961	0.00419596128027346	0.00419596128027346	0.00419596128027346	0.09763514190838256	0.03477985915033647	0.006692063062374806	0.003211783333226129	0.011469448322351717	0.03401884164452306	0.007533374496174227	0.006246902121848053	0.014348273702216073	0.08046087749892304	0.08096991718839916	0.08309188424935844	0.036813583377782275	0.03133672095966287	0.010962253343544942	0.04268293355641328	0.039221509560082315	0.05504183685258463	0.03598920303926182	0.03614919524874439	0.02784723814820075
Zt09_chr_13_00082	0.0422270487427957	0.0422270487427957	0.0422270487427957	0.019635799981054154	0.019635799981054154	0.019635799981054154	0.023194440518776813	0.017660813690028924	0.034203154654156055	0.033476718547576674	0.037275794529206215	0.04685396944488444	0.011090505511921962	0.014436520361595555	0.004902498484069667	0.005082599264246273	0.012172662751042892	0.021778690454943385	0.029451060268784496	0.045257124641442166	0.03838851333096498	0.034067733723216455	0.05379395391270375	0.033709038113741374	0.007743908102036099	0.023550803482374066	0.029646903095568777	0.05336185209713721	0.017573773376905414	0.04559623395726095	0.039820073142145085	0.05214692174998559	0.04304567544498684	0.05630317552596943	0.0536310649947063	0.05337548250015417	0.040442451194249635	0.024399497912849254	0.0415876957363259	0.05440697672713573	0.026278811639578493	0.027373718364107506	0.05004658050003602	0.049655236635156835	0.03664295481306721	0.041293714153668996	0.07159941420475929	0.0808614779016608
Zt09_chr_13_00083	0.5391919610930448	0.584552684677515	0.7019323906453042	0.2659058782195589	0.5912698594261445	0.04522674356844563	0.17527780487187425	0.0730991777373102	0.057269813056612336	0.12660815189814986	0.22935492209137148	0.18412407590321977	0.38046261311321716	0.5768324840077653	0.35894651421987356	0.3198579464044637	0.13138683478619845	0.15357529797742453	0.08702758643071246	0.07353876052410627	0.17390589795403946	0.1414583617345972	0.14893251673561006	0.16200782557838336	0.11539911507854216	0.4760978242016489	0.21126388593443074	0.23470846518197494	0.21345160337978947	0.03511087693724243	0.03921570727717578	0.10708576442749525	0.09091645185601137	0.17262797057244722	0.14049354361241564	0.1657598608102367	0.42928414226378586	0.47493703473498294	0.5047223929368388	0.15590897383586239	0.12498441758195143	0.08491186275162939	0.08303221392775745	0.06537665008525377	0.05213325305367991	0.1764130334247533	0.13631677146161142	0.16806927887541537
Zt09_chr_13_00081	0.0369101400109598	0.033943959579292186	0.019400966859810038	0.03999184287277828	0.0374033206911197	0.05549333411981333	0.05575000752886275	0.0726545341592928	0.052666787600233515	0.0482110694395992	0.040544686504039446	0.04145079958024731	0.037072025962057734	0.04636702627935662	0.05058618545593314	0.038923600959425486	0.03304996706673178	0.03540350064243208	0.05464532844764038	0.04689342130153713	0.04412264833655189	0.024930222205111915	0.029173374324346475	0.026372479705221236	0.05213525746044185	0.032108464151813995	0.037731195746095764	0.056687676693650324	0.018020420503506714	0.030390632143797367	0.0568357943077165	0.04287808202740341	0.03929269663399637	0.027960016827332138	0.03211567029741422	0.026392622832385956	0.01611196005795124	0.04145905669732278	0.060768868401581515	0.03641613871523784	0.01951035994738444	0.03423067691181101	0.04313506505111872	0.035324207770271315	0.03316157856505286	0.0375430120592909	0.03195133216684004	0.0356290143254316
Zt09_chr_13_00084	0.0213893809114957	0.02195844706775637	0.020820314755235034	0.019055684053283242	0.019055684053283242	0.019055684053283242	0.011397924986669536	0.0052083661575800105	0.008303145572124773	0.02608193902795652	0.03546744565312149	0.02130441980767378	0.025919026529840475	0.013252721062918976	0.02146966975064193	0.01856852125016943	0.0146340325294229	0.010699543808676368	0.007321783372359434	0.013830454683394326	0.009358907800421151	0.03016037189693493	0.025596346597286327	0.031167154708873036	0.06682885364965944	0.026862436681616437	0.04684564516563794	0.01582640365875338	0.01933944497091468	0.012313362346592086	0.0029608586804665375	0.019630949848047346	0.006881602121102957	0.05227673253088844	0.043078716058567904	0.051668268618888374	0.02388814568300938	0.04446746833301576	0.01679660425886634	0.04920069954646229	0.009701304303842957	0.016807419725237308	0.010159713948461737	0.011299700685591631	0.012871783002702374	0.06928027655538728	0.056475962396998244	0.07004166599085625
Zt09_chr_13_00085	0.09664856383896528	0.15099054570876383	0.14348691862393068	0.15950411614058657	0.08204900339776801	0.1317869376169238	0.15590448603161802	0.07866291082879719	0.13928327986758174	0.10162134183075162	0.10226219133611736	0.06446749560893532	0.24864770335116987	0.15095781227069965	0.2317163729879884	0.19870599338249068	0.10530978056249744	0.14946898187074614	0.09646821005445744	0.10383538453730938	0.06122466373597007	0.09187468756064675	0.06671694827962113	0.0846932900111666	0.29043721643600606	0.26193867585038666	0.2248872620548524	0.1990806743175984	0.13367379539963226	0.1799074965919922	0.08131251523959683	0.09693034254670495	0.14133468530962126	0.10320826832167694	0.11186222158013034	0.10780771070160679	0.25768700824709523	0.2111745038800302	0.145149842686061	0.21189111849523312	0.18668565789648794	0.12020959686467012	0.11863882259720124	0.1336508630180279	0.05514867668397546	0.23656269314482722	0.1685207886490048	0.16054380089587875
Zt09_chr_7_00483	0.09633670729991982	0.20446277969266763	0.15762165881689003	0.1503716264784799	0.1163490658431198	0.05602713150679374	0.03368413398838936	0.06581527042361313	0.059302728018743554	0.06130713562211072	0.09016335656393791	0.07716121033425677	0.1093412008861594	0.049371246254784805	0.17820828310766346	0.0438541256110634	0.11962259480882947	0.09039600485857352	0.11064238296225609	0.07924671456178987	0.10668949077845241	0.11370151357429314	0.07584625939118854	0.10419614462336907	0.03355923938228479	0.06025015786804049	0.025960482288291956	0.039082928289092045	0.03185988102863203	0.06598807239067862	0.060504206234037294	0.06013823705643835	0.07082224418353376	0.10151108843753634	0.09250722693859298	0.09912290481714678	0.05090172588375481	0.035427523813278836	0.049459436561886685	0.07919992198684199	0.0428430764006742	0.09105129319703911	0.03582098356177713	0.056071725185213736	0.05751554682481071	0.11651507747744244	0.1275373399923639	0.11478036280231693
Zt09_chr_2_00940	0.022403143681577583	0.1865293510400211	0.09140675961039212	0.4094482611671051	0.19251654504520413	0.7521357740645482	0.5498918924403492	0.61441823563975	0.5534224600161418	0.03588092313423999	0.032280605994329574	0.04682191343272372	0.25084920357880014	0.1397793050413833	0.09798119994816454	0.28174977786431815	0.36388224271157615	0.5558000908077461	0.04773880735519421	0.126090196391003	0.05389488741315389	0.04799527464225546	0.07227372136091222	0.053331910455425985	0.39568216402912804	0.08666916361065055	0.16352357927095962	0.40221732372407815	0.41847918921422017	0.6024322317839548	0.4256675694324541	0.12325270278875969	0.1382656597071037	0.0478183664064685	0.05080058855916088	0.05485763862730545	0.32782156178059085	0.20561308289205515	0.0513403225239097	0.3714260759592255	0.9197771408544921	0.7975897693231324	0.3793669178684105	0.515695632605546	0.7182797076236106	0.04676510957928677	0.05639368422418299	0.06197543398206062
Zt09_chr_2_00231	0.007749733083244462	0.007749733083244462	0.007749733083244462	0.009586532320049957	0.011765540987702607	0.007407523652397306	0.008833540814715858	0.010065431718850888	0.011756595489385993	0.007989634779652007	0.008151898384535101	0.009973729942086416	0.015108922191025928	0.010340539037052648	0.005572155883079369	0.008128432827025571	0.006931894156622192	0.00932497149742895	0.005396475659140971	0.010466480286058115	0.00554310095911392	0.009500666180129272	0.008980753582783252	0.012146741171291792	0.007882265182751397	0.008969947017830493	0.006794583347672302	0.01536805430188249	0.005016538995917981	0.0023918496103454002	0.004582748733912891	0.017605794937327043	0.005863517023403907	0.006702589505426201	0.007876998783223784	0.008241536673890134	0.0015534255349725524	0.003492604565327971	0.0021786901139697586	0.01046762849648331	0.0131302797608472	0.007832990522193018	0.007218693920323158	0.0033745048753818173	0.006777588298888512	0.01216665275635596	0.010296145867973224	0.010156939766071451
Zt09_chr_2_00236	0.2461200963044117	0.2804123684669949	0.2118278241418285	0.4096375127205336	0.2195485178464178	0.29551748805420536	0.40112195647133553	0.32534387704496787	0.33661458693856383	0.5729433441513055	0.5440016951789136	0.5510253853633885	0.1631759703219226	0.21849329944414753	0.1888067197359526	0.11711462793302344	0.25502682837102597	0.3238298134605532	0.4774954391621337	0.4314976222695748	0.5198927838149975	0.5302859771477402	0.5658829391784357	0.5094371611084505	0.2439493819196928	0.3029822123502795	0.250378033217604	0.2809162912568759	0.2238004090915149	0.2945294087583542	0.350059045496932	0.45114541029457017	0.4913580477208557	0.4974791862317609	0.5420578396437365	0.4899072750149512	0.26696890444054244	0.3964290162947029	0.5259420093304807	0.5375503877619211	0.43436242221668797	0.4442708533410989	0.5589906836529903	0.5382390144219372	0.552514046095247	0.6239770846788921	0.6925390995917831	0.6983752982466098
Zt09_chr_2_00946	0.06499964775991274	0.1506603803758037	0.12204963961609916	0.21544991920325163	0.09769533879986307	0.28714404804617555	0.2002407257725008	0.22123693358799404	0.2134598170355798	0.24234106192220725	0.2821584215766966	0.24190992306208006	0.13761529821808008	0.13196647710239776	0.14744864466719892	0.11116609964888237	0.1593199300349653	0.2221207566218612	0.11408098866089515	0.11174264059182633	0.13393433180089231	0.206301725622028	0.23446941131052906	0.20926504552750372	0.23205616189221762	0.1578466415486937	0.14319019763129964	0.15314645481302722	0.19101304580411235	0.1945110316002946	0.1739843724208903	0.18112586474845127	0.17245433684210495	0.1666911544878333	0.18986259947076556	0.178648956620203	0.17510831451199318	0.16697633980682966	0.1092435822772567	0.23539016482617478	0.2143466151244051	0.11305631190740323	0.14873605308306936	0.17192880490241916	0.12308659333145258	0.27622700739044115	0.2660249119628413	0.31052557429765376
Zt09_chr_2_00949	0.024136202924258693	0.03660656428609157	0.011665841562425821	0.16814295313140376	0.09879522143950333	0.09333876761698073	0.056404776067346896	0.09855608069736288	0.10928581309452579	0.11253423209148238	0.10886586597877135	0.09823247890509007	0.08163870238879134	0.05829559111104499	0.08027911151542066	0.07127694734910915	0.0969131846387584	0.11107837482776603	0.026258590024521068	0.04511923156414501	0.023885848895687418	0.06438391002062502	0.0762238333910027	0.08571952047858804	0.11617401080503922	0.07995376679133273	0.08118643588177676	0.12107818724935758	0.09469308612892482	0.11288266255659044	0.07420825535305839	0.09780365608641724	0.05443983266427008	0.10474826078802382	0.07185989013124489	0.11796764515797281	0.08278351119474651	0.07135343752282015	0.05855837492134294	0.12107332398599513	0.08190032130443375	0.1073270316965546	0.04852744108728444	0.07270692437623251	0.054659855009972884	0.1305709981127705	0.09516698759342124	0.08871011773007413
Zt09_chr_2_00238	0.006603755402695413	0.028896053855444456	0.01376592515766287	0.004778221724150802	0.016483711782622354	0.028189201841093907	0.03356963856845818	0.030645144451674558	0.010020164875613163	0.006940147584216791	0.007798682922766319	0.008124531099199963	0.01927648397733184	0.01485139211306688	0.011839967819663117	0.011051149196814596	0.017647760182083083	0.02892635600557721	0.016846261671913595	0.021445101640976745	0.017950270561121244	0.009146613217327614	0.008895935242844643	0.00947950175362352	0.007499550788620917	0.017773426597039507	0.011555986034197016	0.017845664314135763	0.02755814116708301	0.00813318746118852	0.017487404024099904	0.020732500066607307	0.011329573929276554	0.009681510243698122	0.00985704401141008	0.010218410940763409	0.011866185285175858	0.010387485989027381	0.009256165298146247	0.013065312599939906	0.011191744127850303	0.015526602129551785	0.018928287883741148	0.023972632400468503	0.030437275044600455	0.007404790541138237	0.0048363096786691	0.00832152664842338
Zt09_chr_2_00239	0.014365748698806179	0.014365748698806179	0.014365748698806179	0.019845793071183393	0.041413376033307456	0.006587815375384554	0.02344218290734193	0.007166449801123363	0.020839475400870347	0.020053891259442305	0.020530870787949875	0.020021042526389116	0.006736126045906109	0.025438548684299116	0.029479069296443804	0.010256235949734316	0.024502330447975555	0.011047691638597595	0.018735762794418947	0.01044055142002536	0.030499090798097296	0.025791094247273445	0.027050224297691463	0.028345377166165423	0.053918164244109716	0.05493992954829883	0.05442904689620427	0.03617359272046453	0.02216835320315126	0.021127829664009348	0.028287481863917725	0.016037512174138284	0.010881336681819323	0.03237521274696429	0.027929810687617775	0.029587351507878945	0.0137530015400783	0.012382689558516078	0.049540876878993244	0.018561068107768162	0.010017083491924574	0.013899151758849435	0.00874725550760749	0.014346404311041056	0.01643667750690805	0.023892709986158913	0.029730542352069223	0.02511700001845772
Zt09_chr_1_00132	0.21062597977667039	0.5832404974920324	0.7105650348627321	0.7131363704690079	0.5636009061284476	1.239685382251631	0.98157620868882	0.9330007523054074	1.0802302601069522	0.0008510247805607878	0.0019124685541547586	0.00040411692019922595	0.5018798806136215	0.36080229782560347	0.194969234339974	0.5288277000644485	0.5601242049294227	0.7377844345524973	0.06235421970388152	0.35307484634403447	0.02193443863077604	0.0004506260496527023	0.0006222914897251896	0.00027896060958021494	1.1336793730216892	0.07981208107272358	0.3608165953071883	1.0571853366899262	1.002773581470804	1.353683904817893	0.844014943173924	0.2813774643895001	0.45921582495272956	0.005586678052325447	0.0025233196117030003	0.003068749288621325	0.8046508975057106	0.5802991949721715	0.31334055944975575	0.5724252702259838	1.3169281016782592	1.1812666457793588	0.8013846182731965	1.2600483776541915	1.2336747869127451	0.00019808316346361113	0.000410784134265572	0.00019214933549960942
Zt09_chr_1_00133	0.017737418232189547	0.026916637603671748	0.008558198860707345	0.02939985410365594	0.024764804400615598	0.08016944981468294	0.027831985258670162	0.042093103567524943	0.04101072370421562	0.009548485171557148	0.016588473565261674	0.009146071803901805	0.08066332911253854	0.03126520273620848	0.06632729392667189	0.04369741561600884	0.03627010270270468	0.05392513085080327	0.009567803412499144	0.023641025955051295	0.0045121294441319735	0.007882821754042747	0.009743543462343086	0.009308132887414767	0.02772858135038042	0.09805741196442198	0.014328843563149932	0.05868092012503166	0.03412557787634157	0.04239357811054343	0.021672851732731473	0.02392062177147328	0.02213417707222326	0.015567309222235459	0.012256951951491117	0.015218869873967334	0.05797295984966322	0.02927554961201728	0.05650470255089513	0.02520024030438587	0.041238696325423777	0.03689003051260595	0.009013482439434102	0.02548954478325608	0.01578942833934997	0.011151413986597206	0.010410037500622584	0.02001967940086719
Zt09_chr_11_00095	0.07539873962042812	0.07539873962042812	0.07539873962042812	0.03683957017332215	0.030645105909063837	0.02445064164480552	0.043469463738865365	0.013353160087486212	0.03867280387911658	0.012088075047282787	0.017601099520643846	0.009289496750618737	0.04550313318628435	0.01362756670252714	0.050097930197495213	0.02382669070426992	0.045421175008394155	0.030733003579846506	0.02351303317369062	0.02446195713925682	0.021079849923666814	0.009382030076950792	0.010386567003928414	0.010625876734369126	0.004970822088886078	0.004970822088886078	0.004970822088886078	0.03380122638875187	0.020863918165533648	0.00792660994231543	0.0038051373072507675	0.019163801358835608	0.028970215519240155	0.005771707183416614	0.00344394219747476	0.003103449061355549	0.010463578833397165	0.01731192416802101	0.003615233498773319	0.013886097700972573	0.006243108765777501	0.012981025303520684	0.03133167956052143	0.051782820971145366	0.023551017903941155	0.015869411497363713	0.010246980167903708	0.015569556128050333
Zt09_chr_7_00441	0.008282168498089708	0.008503517038544602	0.008060819957634814	0.016685420092952118	0.011713733525219061	0.014199576809085589	0.004404003713116804	0.002009793204245976	0.0032068984586813903	0.003287475083421894	0.00226143058813465	0.0037087626015591996	0.010938281115293047	0.01632899478005611	0.0055475674505299855	0.002878525272635999	0.00690131990062606	0.001034496966728301	0.00427220667009133	0.0015296418048926456	0.00297934334920034	0.00798603980995828	0.005662403828444814	0.006836241813080934	0.004387508912886005	0.008930411382189253	0.01685243050968672	0.004758642847645089	0.004758642847645089	0.004758642847645089	0.010245452470149173	0.02212061697397793	0.01770521331050711	0.02727884375454097	0.039767476168525925	0.03303012931114073	0.02454820691747301	0.020738479056457638	0.022643342986965326	0.00464108114152227	0.013072490095212509	0.0039044955685259685	0.0016365233714714755	0.0023525431718050137	0.004265371153625757	0.004129870709081587	0.006014061129040622	0.004947367246967631
Zt09_chr_13_00113	0.6711388746889126	0.7519736348952254	0.27059247373181944	0.49356479268001774	0.6391998241862269	0.683959241356577	0.7165592755519896	0.8177125081212088	0.870595716497509	0.9251271640757727	0.8042965620041552	0.9222591047206836	0.36674514267848324	0.5087898459119347	0.5419793765206609	0.4067233342771344	0.7493233228451114	0.5462841443771648	1.032394860944547	0.9937693663019532	1.1025745370441624	1.008272574686063	0.9097380914730713	0.8935820130264285	0.7560914046056186	0.6116647203088457	0.5310579731516548	0.7424248454932527	0.6798332679295485	0.62174566950624	0.7222796646052686	0.8945450234517919	0.9685038922228923	1.1020519339865653	0.9533931255991065	1.0096888088588132	0.6244368549824988	0.4917783851719636	0.2746845543252463	0.7474213477149408	0.5710714987266183	0.5701425422570213	0.8460787592284917	0.7750700282787445	0.8149655362960855	0.7555820351772995	0.777511423522537	0.7328819807367755
Zt09_chr_2_01015	0.016815278037433355	0.009293038738370174	0.052066934085121565	0.08316826933832899	0.07514995081745936	0.17127362026259188	0.11131107369797565	0.12420942113517504	0.1580323772138322	0.005702846636838726	0.004133285866961196	0.005776129631105905	0.03268618865660035	0.01784060588212202	0.015110527717345388	0.04037693443301844	0.04833561547483733	0.08564519504154937	0.038996920794456574	0.03498438726605608	0.019068442409181388	0.0039666725365787876	0.006373585484235006	0.005441322044492394	0.061131677211637876	0.016229238913159257	0.02934775556344246	0.08171475225949244	0.03511802387754357	0.04614829462818719	0.061128883298954974	0.023860540943090383	0.03219110420362823	0.0070235649832970206	0.008979052629355173	0.005014917723997105	0.03343990918370849	0.03385060885675678	0.0751282951360877	0.03538734039171814	0.09330103553275934	0.06953000822199504	0.03501315145955228	0.03523140071026413	0.041803734036785056	0.006280278216639982	0.005504991784085164	0.008174672653238423
Zt09_chr_2_01017	0.09840612583392185	0.09315875267816233	0.08844129623546887	0.020888269085951802	0.0648739468384543	0.04288110796220305	0.03280307276127491	0.022516568521255186	0.014659490723845101	0.011387111633273949	0.011413526989884152	0.011363939557290556	0.011800141105160334	0.011800141105160334	0.011800141105160334	0.0027068016856815623	0.006490148448231864	0.007763657902220851	0.008926866838966261	0.010514736029099365	0.0060999022815942765	0.004967205510520449	0.004847426499324862	0.002789391674578087	0.008240019888150275	0.011187437625627883	0.009713728756889079	0.006816339437281474	0.004696653640353758	0.00893602523420919	0.012833360009358401	0.003974269868445206	0.00199868173247354	0.005037996284303893	0.007756134984455221	0.0058857894527792635	0.002907052055273761	0.009787204893680762	0.0222789464980839	0.013486789696178206	0.010545155510001887	0.00977036086638435	0.0165333914453333	0.011340929269938859	0.01928414928682297	0.01139262862932587	0.014110814754046056	0.01564521223390029
Zt09_chr_2_01011	0.051132135839741084	0.11042464564059334	0.03226725505943587	0.044471684753612475	0.06195474763453255	0.04408968713709125	0.03517789669097159	0.02681177420626391	0.07197308742841438	0.05590208017830692	0.05442104218911365	0.049075318435070785	0.06789564287911126	0.06349204490365584	0.05503048463655891	0.06073831327357687	0.07261058865526857	0.058668693319364536	0.05493383627361586	0.06279682290789568	0.05546449706676549	0.04431420512793417	0.052826448760905906	0.04662224975861321	0.09163197130823311	0.08200243839025456	0.10552991939543904	0.05416438685802997	0.08178809513039288	0.06581998208079386	0.06903521281098071	0.08442737281220468	0.11480465875061632	0.06357804994950109	0.06841558617471098	0.054486710043683995	0.07900105190172386	0.06189403424135563	0.09330542840983828	0.07703280444509039	0.10230632817182321	0.08842420446090837	0.09258937061183717	0.0941662141049897	0.06691998711787163	0.06576809819933467	0.06273649952661987	0.0765444723256449
Zt09_chr_2_01010	0.12856291363822536	0.14110682729079074	0.15224699945444092	0.19461734976247524	0.31372416637807843	0.06286633046413048	0.09534671440170353	0.10588266237395261	0.08499170355808924	0.3952262181954361	0.54049066685589	0.36724891951571415	0.283182516269364	0.18846622463024665	0.34239273492077	0.21250005460331028	0.10754247689758659	0.11360915597190575	0.1674185231076461	0.11089808524623786	0.24146820263801064	0.6091795242702134	0.5193150577639919	0.5241392147532512	0.12532635883002782	0.15453705977691337	0.1210482474427226	0.12200512808227058	0.13056025231791124	0.14083852688348766	0.11970836180710025	0.1518174098781004	0.08087556634177923	0.332860698240655	0.3382387546829254	0.3989752698540243	0.26911503816333426	0.28534484257961995	0.38554392727906983	0.39794131107340724	0.09464716813503828	0.15044219816127616	0.11409026907387833	0.06690838905167174	0.1162791022023291	0.5447533177706636	0.4958693090735096	0.5275324576116894
Zt09_chr_2_01013	0.14375428202213483	0.0651632032524204	0.06183313488093868	0.07108906775565656	0.03032040248684857	0.10671316814309614	0.12644027062764948	0.0938156863642135	0.11754977849674436	0.019338765187474842	0.031182451981052187	0.024786626152687462	0.19471004650296156	0.18307241756739706	0.21174124244617976	0.1049368641604326	0.09164538704088566	0.16418912234239505	0.031563824881921	0.04964051510476352	0.029296032624992384	0.03491290783177297	0.04290181462359879	0.04356942039366551	0.16224371620612485	0.18928399202093427	0.16664220286890458	0.09059944686048847	0.12777108589860273	0.09897337253755546	0.0626121975928122	0.07937290617378666	0.08310726898893236	0.028436982578453052	0.027367103821557225	0.025220004113058563	0.11613698531463233	0.18090218334519895	0.10626447673907358	0.07779416743258301	0.20469841329662203	0.12045472618255884	0.09172534414291654	0.10598265709704492	0.0828926918806536	0.033791461078481765	0.027988100790518142	0.05080779150085066
Zt09_chr_2_01012	0.18591905642709336	0.224629382031482	0.36449033151242255	0.27496416614088715	0.5275139769899742	0.04153965477504452	0.1992766634916611	0.08351236951173888	0.10753662917518182	0.13324631070304588	0.1430067842196979	0.12364307692118384	0.1467034716168752	0.19402726363202216	0.18902631546848586	0.15554203629498842	0.12277509439872292	0.0775114681839133	0.1798644437909059	0.11051509650345934	0.2511056074345833	0.12502571103668664	0.10923345285891578	0.11356208896079736	0.08510216735754467	0.06652272681461578	0.10254953628925402	0.0572970101894907	0.08982444123433853	0.053338729287176236	0.05744668842862691	0.10616542594397643	0.09529098280222846	0.08632033408304415	0.08275938719796895	0.09179414270506807	0.1184784206619783	0.13713569402853432	0.13005744764768715	0.14123448141612302	0.09816573298413281	0.10042068317324201	0.10526412524536295	0.12128863738721193	0.14007723882806358	0.12965837944860448	0.132050754940582	0.1362427154892256
Zt09_chr_2_01019	0.030154542123344695	0.040820381712279204	0.019488702534410186	0.01783623647200676	0.01783623647200676	0.01783623647200676	0.02125514509955539	0.019396247515335478	0.018893669720504318	0.02071553755795498	0.020038290384035515	0.02099793199128486	0.02125326520827388	0.017334542095534262	0.01008340098327867	0.015401921751259415	0.00837157520890625	0.02243226829361258	0.0131726504033805	0.008026568790817208	0.01255296998937198	0.020068852247714656	0.02177028903236169	0.021462593266101157	0.02659176721241927	0.028704759093900564	0.024478775330937973	0.023520907099108902	0.02408581204410471	0.022956002154113097	0.008295264640454466	0.016344783711882516	0.010930077442273329	0.022670293319349815	0.01761075139944225	0.025919575067126117	0.026055345314442153	0.03753428493729127	0.026107189753242374	0.01626901955781617	0.013596560042583122	0.021975773271278115	0.010297163668542896	0.013004133193563874	0.012903037620520173	0.027619665541796432	0.030697123562030405	0.03378031096957909
Zt09_chr_2_01018	0.03414872519268582	0.06213513091942022	0.01198565346080016	0.04912914832856634	0.0174064810277036	0.03326781467813497	0.0130751039388064	0.008955718334234121	0.005821088037684259	0.04701870552829223	0.058793046925934206	0.03097881775986141	0.013073944247293993	0.012173902355821045	0.01236064816883805	0.008554980278323725	0.008554980278323725	0.008554980278323725	0.024350356966869317	0.021112954399363167	0.011083795534095539	0.044582231664510086	0.03715180183183364	0.048544407660679835	0.1431388950297917	0.04809528512402084	0.025020962432063677	0.015188130257345596	0.0037197952154348637	0.014124587706912814	0.01691055216799046	0.04345207343281681	0.025505663654313095	0.042222941717319995	0.06016193464730999	0.04904241620875436	0.09365905409164414	0.030770627099437942	0.08472696718317448	0.03453620539648738	0.03040268141500366	0.007741047812771627	0.03516348866529741	0.019894351243350764	0.020001440281374818	0.05535168236152266	0.06459966135177729	0.09769572034794519
Zt09_chr_6_00290	0.028685925382571236	0.03159218607871631	0.029959887359606245	0.006966646716530372	0.014608380329554591	0.03194901980478589	0.016424816229399498	0.02242127936058094	0.03383338344198221	0.02173224521826068	0.022052773968000202	0.025522590226325914	0.02495203464823239	0.0038387158326771346	0.017243402323243673	0.021422458812527582	0.0043115684917183796	0.030677058745464496	0.01081405768650033	0.012365563173788584	0.0121639003866779	0.038715834336106356	0.03556506592883292	0.03831420191144886	0.016363553053734207	0.009289219681481897	0.008439829751649468	0.01907561028720437	0.015530254016612023	0.014799708394415198	0.011364570926312167	0.03977877349842657	0.017813402473333684	0.03930123396939382	0.03466224758133138	0.03828955106830492	0.019188965149539574	0.012979563626340406	0.004059030440526046	0.036104055917885416	0.01630101447021824	0.035356133008827326	0.009372554872362063	0.01586827704216556	0.003993944646020558	0.03865546127271307	0.03836234374243584	0.052488268874148876
Zt09_chr_6_00291	0.4836266770594729	0.43428063424569313	0.2726952569103034	0.2649390281964243	0.5698544405927518	0.08010293854556755	0.15514080281248868	0.08694769540120792	0.16478757156735813	0.2677312541343272	0.2810645790430666	0.27827855343740676	0.23283928736735315	0.25760627318303	0.263387258112217	0.2363373575899396	0.025462949331689938	0.18715027202937165	0.10189424808786414	0.10589278574690679	0.08879706465638357	0.2539969605279736	0.1906933459661517	0.2536910484109647	0.063836684415843	0.17716607122159447	0.210481490088432	0.27638819147382027	0.036686568790329846	0.01759237689745041	0.05820300038630415	0.07751289557083367	0.09180155028089566	0.15537314933090166	0.11403736863715344	0.17320361393684255	0.19331115206782215	0.25959177271953093	0.25768007400047577	0.24399029376414558	0.05468126925443781	0.10272504758883116	0.045487614824169305	0.05634033767299126	0.051929447402076376	0.30860681968181525	0.2896764317433922	0.22461123511965317
Zt09_chr_6_00292	0.04144746477426014	0.005782830518994253	0.0054815046449089916	0.022625752794074312	0.01631884723231241	0.010011941670550507	0.011937263076345331	0.008175345317092696	0.01851175090203633	0.008236823902645471	0.0075501475244706805	0.009659952431078173	0.009386746346518291	0.01939399390050189	0.0168941790284264	0.007809431872508731	0.004692420140867591	0.01816574594128341	0.013347235256720468	0.013282832925370722	0.009779475858466655	0.005645497465153424	0.0070228166581093755	0.006528956201361304	0.017802441265770623	0.011115159981103736	0.016034152646499687	0.013867288753775122	0.023599794278635063	0.0224926050718973	0.023099547035253125	0.018665922771568467	0.012590056870519358	0.005655153674733498	0.005205509111748158	0.006483142901808848	0.013602735987340742	0.012950747290011362	0.013276741638676051	0.007717097100149897	0.013952509911298176	0.011465158537564005	0.011082339909967603	0.015004080250834717	0.013240914676829231	0.0063953055499199685	0.00425964743705602	0.0068071143396476845
Zt09_chr_6_00293	0.12443104355396664	0.07747403333329454	0.13664911355840284	0.06631975960645163	0.1460206363375288	0.0674015506870646	0.06833202285957894	0.04799255457548496	0.053822261804673865	0.024222802216788644	0.03245102452051954	0.028033919802585402	0.06776518306244994	0.06919348635204345	0.07208548477187762	0.035852534303564026	0.0382249281964223	0.042818059691147145	0.017538886112804093	0.02688505580850958	0.016974792324062044	0.019522302419149692	0.02511242508123635	0.025076369597950215	0.03644303478172174	0.03713789322584423	0.043628128539794316	0.047073248985077344	0.020859047292422005	0.030806526284310184	0.02116713116107763	0.03022696536814095	0.017265570699970378	0.020999572800110198	0.02127341130481381	0.02120029317298336	0.07182969292953571	0.054200888811851436	0.03205352559246969	0.020888251220233977	0.019130646989785026	0.02889854945304551	0.012476517597173088	0.014678126985318217	0.02012358653501685	0.023197463556096646	0.016050634050573647	0.03199297130362394
Zt09_chr_6_00296	0.005428524863606542	0.023786132721606606	0.016948475164766063	0.011750354799901882	0.01619692054782673	0.020643486295751575	0.012350378713448625	0.021054364311169346	0.01915088579300457	0.003317177537444726	0.004673883755958534	0.0061388702726300984	0.010591558491886118	0.012214579052862296	0.018442611900019324	0.009086931825822639	0.016922309425282563	0.013036577138332919	0.01328023783975423	0.014275067328569735	0.015768427766952777	0.003468038734797432	0.006125162358769563	0.0040890263900700274	0.006165241346033764	0.017734208299791835	0.021292910665322354	0.014346865767470858	0.01747999348155753	0.021618460271030742	0.019148176412999245	0.02390271811491939	0.023913830568684107	0.00842184106730201	0.008389164351911392	0.007272775405909043	0.0043448579216250624	0.015821601754294614	0.011400216614245754	0.007334420820294423	0.014435019437495773	0.017304051105461963	0.012151056360793623	0.01552276021698148	0.009727186714321191	0.0022786353267473082	0.00253987344589322	0.004454221305774581
Zt09_chr_6_00298	0.46264460119983325	0.2786102892125366	0.28624424975706014	0.22663606889092605	0.34281423812712963	0.12742124895471593	0.20574305946360447	0.15236623776287678	0.2578549433031426	0.3506463187058984	0.29565524522491193	0.31712401034729976	0.18329806157250095	0.12912163711637795	0.13895368638969738	0.1128446789205038	0.10450723238293676	0.1810882267931004	0.17578115724275456	0.16485447432860978	0.23637510365905368	0.2605767412280823	0.2639277190596349	0.2622585758349346	0.15643404566691782	0.26235174130537314	0.17015613282469827	0.15233106437323832	0.1523545447189142	0.1353390851539355	0.12835992400529198	0.1750536878892053	0.19565041639993144	0.26300266714892295	0.2839737285601855	0.28088458074955586	0.14078829618675756	0.219663500619171	0.239199328961135	0.21761160811063684	0.18200792330887972	0.14739119070611062	0.1527342672399256	0.1347381080736585	0.12647104986196603	0.27207652959288736	0.3171566720087217	0.28520519479789586
Zt09_chr_4_00132	0.03985585851365658	0.03985585851365658	0.03985585851365658	0.06382291068915569	0.09481371388385111	0.02443440269623537	0.04344078220233083	0.0558798837743486	0.03864724499636879	0.0327273705485975	0.02345274806124626	0.03863047002069603	0.014624784407829947	0.005122007385057516	0.009232896957356948	0.03322625097372139	0.06756228387189585	0.027332231064458208	0.03645033147543829	0.04478015328019472	0.037862994208445355	0.020894550986780672	0.03285571552590183	0.018531896199880195	0.036156441863229326	0.012386822241419881	0.02797529152676001	0.016988283568346575	0.024797572947595766	0.023634648739935753	0.02079130418853021	0.03759316138796821	0.025472578067965483	0.033190788529240865	0.04152859762105823	0.03627905366849918	0.040679277217441474	0.028719804780954265	0.03469954099919787	0.02495914411524013	0.030928328365112782	0.030089386020621386	0.028103191696787787	0.029954469557087464	0.034002307834811556	0.02336882793625562	0.03402217268056696	0.04580208495515319
Zt09_chr_4_00131	0.04004607037045152	0.08686427072474286	0.1413463846688041	0.07160117321422396	0.03054193406319585	0.07560266433117521	0.078837091350486	0.03648305288403867	0.11838310118720043	0.147658212345097	0.14815707503326345	0.14440947460085277	0.051966183974911054	0.03196704009003211	0.0036422652259465314	0.059263169635384236	0.07947112730832123	0.07411096127071191	0.10004525469531325	0.06799388147544087	0.07162784846909769	0.061712838028632276	0.08651513009076335	0.059502215355044165	0.05653960335576166	0.03484134550809021	0.01768637396527792	0.11629248510933951	0.07670643048052074	0.09675795160834882	0.12348745801041681	0.06798312361508911	0.08337419178225985	0.07834264308699249	0.08973318231041744	0.08174090335760922	0.051851050698117344	0.12255850160706674	0.23112241547369217	0.10752188514458792	0.12716128867977247	0.18587630018364207	0.0638855972721745	0.09480072467937883	0.1345925576612687	0.10187957180174967	0.11824232441391284	0.1394787679792831
Zt09_chr_4_00643	0.15159206569758463	0.21767400412612825	0.49075718981937483	0.3414770389483905	0.2418135759962535	0.38342242234845986	0.2881688725696545	0.4179623344771106	0.3461577188079557	0.2358364834935392	0.2920683908446017	0.1716891993793366	0.3040490959738446	0.4745911563223261	0.6374336717815468	0.3467220518149697	0.44707349640191174	0.43903931446316535	0.14953019314385307	0.2707064804664327	0.12139377563110168	0.2824809319191259	0.22541827620708785	0.2671810661907074	0.5680073082175578	0.3638765400715053	0.6623352518982428	0.315878040612163	0.4354000654900898	0.6471012550891386	0.4024760757116642	0.3116372299631723	0.15317641552645442	0.1136904114471903	0.19308305603433598	0.16554372760580077	0.31899862023664377	0.6366148069925581	0.19217546948762482	0.29306828396307316	0.4297837283548677	0.4738883672128007	0.3665058823313459	0.31785210111277357	0.4252940158567881	0.2463976804708521	0.2041572082763459	0.23377181049461376
Zt09_chr_2_00936	0.047218145823582226	0.051968432386782136	0.06536749811700195	0.12196097370531007	0.13902785264581397	0.08174287639830466	0.1717952429226033	0.14623262748302418	0.1680631733911289	0.12928502017740137	0.10976300461703901	0.1312513698371664	0.03603148746020204	0.02733423582756299	0.0646288632927257	0.04401569126432927	0.05612305703618794	0.038019562109345824	0.08870075906026861	0.07603619246260142	0.06537534544451332	0.04623817418355312	0.04809193443194122	0.04373595159252987	0.16309385875229465	0.11280889615797637	0.055029702604911315	0.08243218625703799	0.07067039529238274	0.16734961704602938	0.18387577237672945	0.11492887172815337	0.09779002456396424	0.10567200343288942	0.11771865715880729	0.11410709610906243	0.0534036245490889	0.10749475179843822	0.295323529234119	0.11321068267972241	0.16134504981586933	0.15328228341348712	0.11516160830131479	0.1251865319068991	0.1686466312786327	0.103168143027	0.1281132196128912	0.13694572960247706
