## Supplementary-file6-Palma for "Fungal Pathogen Gene Selection for Predicting the Onset of Infection Using a Multi-Stage Machine Learning Approach" (part 2 of 3)

gene_id	3D1-1-7d	3D1-2-7d	3D1-3-7d	3D1-2-12d	3D1-5-12d	3D1-8-12d	3D1-7-14d	3D1-9-14d	3D1-10-14d	3D1-1-28d	3D1-4-28d	3D1-5-28d	3D7-2-7d	3D7-8-7d	3D7-10-7d	3D7-2-12d	3D7-3-12d	3D7-6-12d	3D7-4-14d	3D7-5-14d	3D7-10-14d	3D7-1-28d	3D7-5-28d	3D7-10-28d	1A5-1-7d	1A5-7-7d	1A5-10-7d	1A5-3-12d	1A5-5-12d	1A5-7-12d	1A5-8-14d	1A5-9-14d	1A5-10-14d	1A5-3-28d	1A5-6-28d	1A5-7-28d	1E4-4-7d	1E4-5-7d	1E4-6-7d	1E4-3-12d	1E4-6-12d	1E4-7-12d	1E4-5-14d	1E4-8-14d	1E4-10-14d	1E4-3-28d	1E4-4-28d	1E4-6-28d
Zt09_chr_4_00134	0.06816538534031298	0.1110413302274281	0.053688733442310205	0.09757211820957053	0.15099432604245278	0.10064279072020564	0.07275291829580678	0.11547245365188444	0.06901482202046466	0.1591112503922383	0.16718084150005172	0.1575667009523333	0.08150338010495725	0.07664194110982864	0.07779138827963662	0.08517817727630705	0.10166195603058216	0.08718305696053147	0.06929030756251996	0.07401662889486753	0.08995842545926762	0.12124573778493448	0.1317012317761298	0.13268963504789205	0.09586165460929971	0.0642203346746397	0.05991655737799484	0.05669847611116544	0.14738077061976615	0.0986868975445428	0.10316541517462335	0.11568728070151842	0.1135612816603412	0.13439917217385294	0.13390093814974202	0.13735839413464304	0.15537342290246428	0.12227694372711302	0.12312310772014144	0.12184452464179134	0.0822425727631174	0.09801427205801604	0.12786854253217184	0.13117577261422908	0.1052666889540697	0.15458003945035043	0.1663986998539795	0.17071523649239634
Zt09_chr_6_00127	1.4305636255834362	0.5203020599423582	0.6531881366496866	0.6730514293678032	1.1360085603619943	0.1982606975555121	0.3486918132063269	0.5089114987001775	0.4015027561297927	1.6501221092340903	1.999896453041732	1.3811321849552272	0.6702926689655174	0.4083752438699899	0.7162694974188475	0.2679826542114816	0.17654658100610304	0.2731937756552846	0.5498828579620617	0.27306129947722196	0.6353807257672325	1.261910960993996	1.092858732680091	1.2084269135344512	0.6721075365887029	0.9302730994294527	1.0308595261133457	0.5173570803515768	0.37745194646594843	0.24447469383542603	0.29883451226167396	0.5441753461186439	0.30983611189384913	1.0879342436083488	1.2026021557463025	1.0754788692351689	0.5072622460785471	0.6079392600072192	0.8747985846054622	1.4523851350592036	0.3541753641702846	0.3130756508335436	0.4261564740261018	0.2096021613193616	0.13450843571488846	1.8474250792901288	1.4202949939432674	1.615030892854888
Zt09_chr_6_00125	0.021513185654889314	0.021513185654889314	0.021513185654889314	0.02116891142670694	0.017596594059185552	0.014024276691664164	0.02775455272931754	0.03534185158695248	0.009921564981735267	0.025457123577076413	0.04046293884063275	0.04162855500949663	0.053438282179720194	0.024569005748063377	0.06220448526127945	0.018191566243692135	0.008763735717739793	0.023477756026510838	0.009352264990007842	0.011942887385631065	0.0076443077810134565	0.01941364319832998	0.02524764829302209	0.026125836271679855	0.032736785021723676	0.018847891747660085	0.046625678295787266	0.012971858429422606	0.056110287335675135	0.018056678374083302	0.03016755009653961	0.04916930202340039	0.01712857339710828	0.03927953701956965	0.028420845942223587	0.04758016736838092	0.03304481172156707	0.0349627411156128	0.019179829336560462	0.05675590396095421	0.046904881345067796	0.01318781048304259	0.015315483631888505	0.032121897060269744	0.01708695383113004	0.0649126534293322	0.0341077074315891	0.046747588526883245
Zt09_chr_11_00109	0.25672888346190587	0.17024683919933867	0.1835449677122221	0.04992221212352765	0.06949696736031598	0.17868544928778174	0.12768194699810145	0.14468174266288578	0.15712627202535495	0.2169915051116964	0.24666054939787832	0.2216652167240625	0.11363904535551739	0.1614765555853259	0.23613467860501028	0.12122066584766852	0.22268893681295018	0.22838220689862065	0.21841704747378812	0.24443113910246503	0.23652517391516614	0.1890767878607351	0.20640913129089772	0.19076420421000997	0.28836490958613076	0.24846255768455178	0.23611655675046986	0.20238442812539173	0.23687620975591467	0.150560853225865	0.20288751186002107	0.24775990166944678	0.2559515862155871	0.2484919289284127	0.25456803090448626	0.24069280579893618	0.26846325006612565	0.332608811986009	0.10758047277237914	0.31364125677085275	0.31500945767651894	0.24268616534155904	0.36961256452863794	0.3838802993857912	0.3528420498727047	0.31060737738676464	0.26233582805960803	0.2686756506915001
Zt09_chr_11_00108	0.03384844711763709	0.03384844711763709	0.03384844711763709	0.02103806629474616	0.02580205555511187	0.01627407703438045	0.009730370758240627	0.013294032746655615	0.008645474585424272	0.026412009075733232	0.021135454628939163	0.024131484822142297	0.01939383715600865	0.018061434611582806	0.03344345550204893	0.05014277135250279	0.05262338136198089	0.024980226063263104	0.04051609191297884	0.020184301821400952	0.03705310939169729	0.04406537717335937	0.029328867728252692	0.03356613853032858	0.02888872945555778	0.0677838141219354	0.0074849436445000115	0.03365260515504596	0.016516653364858108	0.010512363999600113	0.007566544379998618	0.02967258358644358	0.015803778643469473	0.03716953820458934	0.03683487300190396	0.039524737067307185	0.03385157173849394	0.045511173791339087	0.02146156297927003	0.048563850217971466	0.032843587875115494	0.05101373359348343	0.04355522329485969	0.04759999561963569	0.03733460049478204	0.05586655669070568	0.0737190284699272	0.06807653652088964
Zt09_chr_6_00120	0.056045993238441116	0.03731471556598097	0.011893507971704563	0.05672443688901757	0.01727290914471297	0.10021323650897565	0.08232141570884396	0.07525904327829676	0.07883571859251091	0.09951661870387142	0.08484287594899714	0.08951187965665826	0.031306931249304386	0.019579466285018835	0.01835956291888108	0.044020839832676115	0.07953234685642399	0.07449086168419515	0.06186692855562277	0.0492710190785608	0.04008511439696323	0.03679363986138486	0.055342030618767385	0.042725799371398976	0.07587483312245417	0.015358811687198076	0.039524574767727354	0.0666153099783456	0.04368207387564466	0.08876112951612906	0.04976784584031085	0.06560339818148338	0.036461171426815146	0.03399948815320388	0.039987895486617846	0.0424916727943412	0.03612266877039073	0.022962064203407052	0.04110074892995638	0.04828851100816975	0.040986909326958317	0.04921355069121908	0.048994661844837264	0.049817542474353486	0.03993848143699196	0.0473388203088812	0.04424822787950217	0.06569604369077085
Zt09_chr_6_00121	0.05079028835999459	0.046726612243466206	0.06167959708620425	0.012406754230651094	0.06405022379756292	0.00821097715416821	0.014661907312812255	0.015594442308979209	0.004356302711426171	0.1745575345846578	0.2246086074681487	0.16839397498476188	0.10028167431746401	0.12055567256790424	0.09868491618500477	0.0704539860883065	0.03425975358865806	0.035293185290706484	0.027782760357386953	0.020309906320221168	0.04084203813228787	0.13653989115703302	0.11290698789638862	0.14466350470345646	0.02906795726653824	0.047432005349333624	0.09143322069035756	0.0056989858711253265	0.013862899572362357	0.023692360919160858	0.01266749682843244	0.037378338288138455	0.030181975234652433	0.07372281957707492	0.07961692462104712	0.09815067069212935	0.03069106525217919	0.0883526634825984	0.03463465024224819	0.1199030023307703	0.008333006591738164	0.02874058669215739	0.013070717727099898	0.01379382786951472	0.005539606602572159	0.1774694764959612	0.11771864130408752	0.11010596678887556
Zt09_chr_11_00105	0.039531983711362205	0.0381518062177405	0.020788033081891026	0.028693711517920776	0.007596416436083076	0.06093908566008864	0.06697236427374637	0.03855249873500987	0.08137808323038195	0.06273153948118834	0.0542920527597357	0.05413907475186546	0.034668643098207844	0.017834837146864135	0.04255892107447055	0.03228979450933643	0.028829111503417004	0.03900727010665676	0.030378966362899464	0.03088633780710574	0.0316160380858682	0.03263976424033591	0.03782443987377369	0.03961071902473307	0.05307765236106535	0.02871770460832255	0.04538319895440156	0.04575146545548693	0.03520554475470847	0.05154191660818033	0.03291347816915063	0.04426419258848661	0.027289341410790462	0.048426798872199264	0.048260688200498975	0.055270646432467936	0.053121047819019884	0.058539481273296876	0.09453028498981508	0.07636149101789792	0.058332286733263045	0.0724204507819089	0.062259851531647266	0.07325432746807219	0.06446699240227297	0.09298729242224676	0.08841290614851498	0.09192886356341616
Zt09_chr_11_00104	0.028154414663207037	0.031007402798469353	0.029580908730838195	0.015337062413381604	0.021451544044634677	0.003392540882306583	0.03601823077283974	0.012876980801544561	0.01788478436304307	0.027449817787666822	0.03453229914378096	0.03187205323905919	0.010382085520678649	0.01033563938030712	0.026564059607354737	0.006603145290488298	0.01894261916486699	0.010421011536791409	0.03940053791313761	0.029000676478772035	0.03741069636142317	0.033891007505004726	0.024695576769864266	0.028982235730450067	0.026614108748856342	0.028522392966843658	0.024705824530869024	0.046354765189368444	0.004589294012490543	0.00873205170740534	0.016696973972968526	0.029381986231104128	0.029499042469245514	0.03925257718182885	0.03699822127237988	0.040840007712786806	0.022569406619658873	0.02221785800386861	0.02960927496601725	0.03439458235552695	0.020536086241868656	0.01429751928310909	0.033017496516782804	0.026941187110554102	0.02464440950792471	0.04151742064628541	0.04080341301774051	0.04877013504032602
Zt09_chr_11_00107	0.013830776038115002	0.015239961237684486	0.028753363731722475	0.020974874457696385	0.020974874457696385	0.020974874457696385	0.04677387771206677	0.01079815288693831	0.04843888767620192	0.01797233432940447	0.019800558289172036	0.016353180521591792	0.01575899405808297	0.011020254593939006	0.017368394532029957	0.012882600048259004	0.008297934959714752	0.0037132698711705007	0.03502578025826179	0.011410136266682892	0.022932669177946466	0.010041385905634886	0.013666628449997963	0.014899594511597442	0.01570159223503301	0.037068279523269625	0.012129285905609575	0.018304631987227454	0.004486732913832736	0.012786903103351096	0.008185770614634416	0.012114098437168713	0.0161488127995912	0.022080385854810782	0.01617374580174242	0.023678519377331692	0.07052063373864437	0.0491832903259915	0.1016198023925195	0.03587540270549001	0.03660175422648745	0.034696885325744733	0.03831452247668225	0.0304906789170822	0.031624213667817445	0.03866414294543414	0.04530485990421038	0.03683217841841621
Zt09_chr_11_00106	0.1398347260104741	0.09504539405808168	0.050256062105689274	0.026303139800537854	0.05475639010596808	0.06292778399183421	0.08137807606484454	0.09538950659682124	0.12458363725494265	0.04022223690724229	0.03347791680239917	0.04376005150961232	0.033490678574661786	0.020951121515626014	0.02829289584064568	0.020364268472968648	0.0324578449684747	0.0655963692572836	0.11321271692597484	0.09598390112954813	0.07668770590816851	0.019453850326054477	0.02946630446014655	0.022701685334479773	0.01383395417002483	0.055590915996926005	0.04747128456086502	0.09417580911495896	0.050540645410629845	0.07706538931411946	0.058430932756463175	0.06714304431242489	0.06214486890953422	0.03107375504446897	0.02704858231159762	0.02502600664322285	0.03625306759139561	0.04872595697568877	0.04229117204510816	0.05128099942305438	0.08637859585477194	0.08213271056227371	0.11207892521312356	0.08922021675780625	0.09109053202487347	0.034514782520771836	0.04134376011520183	0.05149349183937024
Zt09_chr_11_00101	0.8799565109712838	0.7200198991959361	1.0583166092252003	0.5520162950967592	0.9069122649418292	0.09964599650603419	0.25929095598086854	0.04254045615215612	0.18150785676387102	0.323510172032157	0.3877226743457515	0.2894485850596649	0.585558070658025	0.5243670245678435	0.5652923527739921	0.5298186644223147	0.18772019731618486	0.2979979032762277	0.13455436724424708	0.11620375485262514	0.1925167466233092	0.5038585332677128	0.3342728438320224	0.4243522872572535	0.17730276182148255	0.6206960095889774	0.47345622267263004	0.28835588883563423	0.2686978350051157	0.12254648720255205	0.055331391848081585	0.10510594140362117	0.145388103925001	0.37842070691316043	0.3045592204012574	0.3827577650141504	0.5846105018416342	0.559721565777569	0.5840218360441041	0.4255423363741202	0.11602126672830053	0.1712688082869051	0.07733079958784114	0.048979763947430234	0.03919896806999583	0.6009994102452593	0.45671946574781314	0.4041311062536479
Zt09_chr_11_00100	0.1907674710315695	0.27966500451994186	0.3506720723229851	0.3062880080339276	0.5984963929319786	0.072669057881548	0.10336929690006962	0.03796326705009836	0.053666384812791575	0.09291823049261752	0.07980380203065142	0.073295617319799	0.11453451233865354	0.14955004745330855	0.18828776133717484	0.2109455952373732	0.04228698422041335	0.08365523430417163	0.0758787140756967	0.07238865739851569	0.06216334485070239	0.07660233820195596	0.06270088884094738	0.07137255550479531	0.11981654086580341	0.17221432509924098	0.14810618015929444	0.1580027664048852	0.1083306779046869	0.08492152071289247	0.04018397690279281	0.050027882235108075	0.07067376531253944	0.09199913524150287	0.07403843472140409	0.09809720466742745	0.13651425264610992	0.12242945862886923	0.20713087609179728	0.08253900825501996	0.07648665297133604	0.061331688074635196	0.05757940248488475	0.028918618541778983	0.02860482790886355	0.08606976148159305	0.09176878001112716	0.07401576583197016
Zt09_chr_11_00103	0.046028683557939126	0.046028683557939126	0.046028683557939126	0.02141867290509725	0.021325954347382096	0.021233235789666943	0.20578021901333615	0.03827723359103734	0.03729171141491947	0.052503185969085486	0.06178263818563469	0.051543886810745454	0.026488919538825206	0.015749887142584545	0.005350113554387074	0.022059694386120973	0.7601062770551293	0.019822508054758648	1.2213826921780113	1.9721030829814414	0.48829381142514766	0.029098160068846312	0.031113393223120355	0.028642629416169584	0.020765238475991432	0.028511967571134604	0.013018509380848257	0.16538527321207647	0.30345165427519843	0.02731889214895448	0.6588630783637272	0.8256631990629658	0.8126217492844954	0.053616949584983184	0.04303817057006317	0.05308992349679896	0.008925605659132517	0.012787745547019284	0.01664988543490605	0.1829016336628995	0.08773202354618323	0.09012758097268277	1.1877452343461272	0.7092142626314367	1.1338767852957374	0.05267330599509548	0.07140399819102952	0.05126936207197596
Zt09_chr_3_00790	0.12214843194695989	0.2801123002490862	0.19875902195320552	0.2529824892306571	0.11182632442723722	0.2560669464324345	0.24043367495754883	0.2983013120409483	0.31220202483857273	0.3343631633884087	0.2870034725924075	0.3130053762162074	0.11565932085879269	0.11377167178548543	0.18053992752215892	0.13150173690959108	0.36112629155598475	0.22966006167822195	0.6994544263451495	0.561706367250501	0.6506413025843841	0.30156253920554654	0.318465080216332	0.25117293229943494	0.1114275341968089	0.20597295762551204	0.15854215444060504	0.18971647978526623	0.22825539799500155	0.347311509794118	0.28901894610548945	0.37960801487847273	0.4334166232924674	0.3392461874532877	0.31816419171261506	0.30655660065541773	0.18630500136772066	0.19800768825131052	0.4404139267358793	0.2581015034658232	0.25955978988942385	0.2479797916789244	0.36177392449059664	0.39252863302716046	0.4264723929712682	0.22595277219225574	0.2969879539637035	0.30356104814356927
Zt09_chr_3_00791	0.04000445187593268	0.07267049504825784	0.02103811496557734	0.01942342533839562	0.020411581656417065	0.02561684108221182	0.01533639239929656	0.04669108049928826	0.04714998233099628	0.03318249196732701	0.03735695055536582	0.03338086767706756	0.04338901671754184	0.052836823210120065	0.052465363926097595	0.02620028910017661	0.050492984639817676	0.04977625969053867	0.03456068727109114	0.04477190301749006	0.025629453539423447	0.0337311985736353	0.03232309635928964	0.03610679392305767	0.011474519190538868	0.05126824811742303	0.020591570714718996	0.039773480587621264	0.030285148809705374	0.022730001020831187	0.034526729225992724	0.051232214416780004	0.060519809167031605	0.04157357916013071	0.040254678706768	0.03903115752168572	0.040008136932846564	0.05521390398874565	0.07304956215568321	0.04104983438471724	0.08900508854858143	0.056946249181759806	0.05420441341109542	0.04285991414997027	0.0477310732400757	0.0434658201021857	0.03621243204948484	0.046049642159795914
Zt09_chr_5_00039	0.01036405610616731	0.017098403415079764	0.01621075935465054	0.007501729354305634	0.0074690999893400846	0.007436470624374535	0.002962075278862989	0.002701522046653793	0.010495840929804219	0.0026006281012183035	0.0037694142366998377	0.0015069550285084891	0.03017780411064338	0.021232095598131624	0.03597883928783164	0.01828534466000736	0.009271209787964139	0.01246839928466495	0.007542007668057744	0.008377887250483424	0.008826199721999184	0.0034347125874494076	0.004856424571734513	0.003808189209031728	0.02634396674719404	0.03176554961322678	0.03823352477921452	0.023928266026431465	0.008383857701503867	0.007988548993778906	0.012997328364807346	0.009641693525214082	0.00535230287228348	0.0027174449520813546	0.0029245204731340444	0.0018983048010891462	0.01654847598299106	0.02321577181893103	0.010178773073859943	0.004679892385538306	0.017548689155719378	0.006119830254547753	0.0035181971844088483	0.0033877102028342463	0.006208512666309941	0.0027957473541922817	0.001958414992090023	0.006875905852080925
Zt09_chr_5_00038	0.03773682459398452	0.03773682459398452	0.03773682459398452	0.017381208727940148	0.017381208727940148	0.017381208727940148	0.04113385089847426	0.009481796065023602	0.018411837112598032	0.005666457192109874	0.0039061642958090064	0.006074130424128681	0.011871634478005296	0.011871634478005296	0.011871634478005296	0.03367668343944449	0.016268779203458927	0.01944818288466809	0.016874441103517893	0.015600070894767061	0.013567456538101276	0.013122701480065719	0.016933866297211105	0.012728581393079601	0.020636374964789612	0.020636374964789612	0.020636374964789612	0.024050718067692673	0.01178405763065851	0.01122904841890541	0.026768924449675387	0.005328760499044777	0.013768205319567735	0.002926360488594857	0.004143312751835362	0.0036671745030129803	0.008210113259968996	0.008210113259968996	0.008210113259968996	0.007675290442533579	0.031057689447926896	0.05444008845332021	0.016939621699364936	0.020535586323293675	0.02834380444711983	0.0033205106537168164	0.006482157568919532	0.009765136218139748
Zt09_chr_3_00795	0.0171907382227351	0.018940021054256944	0.00900662206607857	0.030928680389424194	0.033822692367348264	0.036716704345272334	0.03410286500144119	0.04427193395023958	0.034610044298390354	0.03307165082345073	0.03108783571991867	0.04849015029330294	0.0347874538456445	0.0171056201232104	0.02311059886594224	0.02553696126170519	0.05313400730950554	0.03541848079830219	0.02992288133110877	0.029349604874773866	0.01838489213977933	0.02070943571477339	0.02215645719839391	0.024888573925649398	0.029171375224100706	0.008319695829993564	0.030000152253670576	0.03956785676688009	0.022196024514547514	0.04200271666031993	0.03032464941194497	0.04226596749076244	0.026501274858239738	0.040227316881579656	0.0418278687724264	0.04031506566965419	0.06095655877078345	0.055346098588806035	0.05241242073853072	0.04576771325849217	0.06157090547087374	0.07658990747409937	0.04646237713817177	0.05133158075130131	0.04658639447345601	0.03845744490111749	0.0537509447106422	0.04881217440058801
Zt09_chr_3_00796	0.7117956682716363	0.6917814077721633	0.28942670819703514	0.449045382003689	0.40407202016193355	0.492009376547078	0.6560780913242298	0.7159399555434472	0.5829837315608978	0.9380691606712136	0.8464934884135359	0.9297043974262769	0.5786904183840254	0.5719932943489914	0.3951291389062793	0.4812426926725421	0.725563151570706	0.5304631923426879	0.8314596563225246	0.8260911005114299	1.0538256471796967	1.2173882621551244	1.0059460254702612	0.9131614289159035	0.44603878192761254	0.6263733630710859	0.6726360372970744	0.56128293205593	0.6481712014302483	0.6078518990866291	0.6499170304989945	0.8226782614180889	0.7370722012354889	1.0053688934098939	1.1163430939055135	0.9605676762859925	0.6150246372830246	0.6268313140063002	0.8373186093021789	0.7698151616440322	0.6540474991164202	0.6203616043585539	0.6624555946055788	0.6683909324869671	0.8100765912085947	0.8790748966018656	0.9934782452603764	0.9305000910742012
Zt09_chr_3_00797	0.16236561688819232	0.1355235419431836	0.1824866330255335	0.050871138876445135	0.04290100660157477	0.013622699326999896	0.05605260333429514	0.011126293812617974	0.03581182405515844	0.029092908348255623	0.04075122850256619	0.0362941480383239	0.16304766284542063	0.2961177941269888	0.192372219096827	0.13727531058644576	0.05650697246238284	0.06003689645181571	0.061276681485158406	0.044632975154393476	0.06602113452427147	0.09183946926507876	0.06192025700629634	0.07617841197532388	0.011755501307521368	0.011013299416360532	0.012497703198682202	0.05585431893844739	0.018405303777744245	0.008796824651734644	0.043742292097799396	0.02048636622470192	0.009321694896743398	0.018378487520248465	0.033874957257417994	0.023886030453493582	0.11290924502866317	0.16715974119710483	0.22810741889139907	0.08480246689930783	0.04445448513959338	0.049794967439540275	0.04887495053843132	0.03749035603820285	0.02482620692622836	0.10711250132836284	0.09425118784551305	0.0964088654161848
Zt09_chr_5_00745	0.05975244506993886	0.061064517856436774	0.06237659064293469	0.043453415947746	0.028978416050522572	0.014503416153299146	0.05125259546708248	0.0771975866838828	0.10426482608746444	0.06259193905081462	0.06492960959106966	0.07499709747097155	0.08677043729792384	0.02805364292217561	0.05377492373772875	0.04474374974738171	0.07959366082054509	0.07938394709479663	0.2247956594539876	0.137096788649325	0.18965604222810886	0.12733122918247092	0.15059558525377573	0.11201793071574005	0.03424249290689244	0.09124314131759131	0.01330602315361379	0.13499874287882216	0.019593125767374882	0.0371067968651344	0.11260733321704164	0.12717744132577302	0.07755383700153608	0.09084695770948772	0.09500761879528678	0.09476509017848105	0.04800270908973473	0.06048513407078157	0.12691393130126785	0.1619378908615075	0.16082263282022344	0.10884039173520958	0.16916985833802814	0.16286006988675855	0.17803294210581114	0.17049466176093175	0.2433145192377074	0.2561438797837394
Zt09_chr_5_00036	0.008541168368341547	0.008541168368341547	0.008541168368341547	0.0038751069881047674	0.0058947643289312965	0.0018554496472782385	0.0022134610582956083	0.005041493936854698	0.001966097767527574	0.0036900385445409077	0.00423427410193675	0.0029330263456268284	0.009461602849912858	0.0061722827368487785	0.008350183998251626	0.004334773370897888	0.008659676025226302	0.01035736868074304	0.006397445413874752	0.007538414183668261	0.005056832632309785	0.004263612311057629	0.005908417324137388	0.0045241382273596776	0.008800506105280874	0.005239244418137526	0.0017016481989502042	0.010263537446983169	0.007518282305597491	0.008890909876290331	0.006868675689695208	0.007632077441551232	0.0013347116476011916	0.003541357872722082	0.004069399445708381	0.00336450080255806	0.011610124268277342	0.01651508007932715	0.010860697324300637	0.004312555896127778	0.014996316704114158	0.010434564994088838	0.003285702817740865	0.001519504036434492	0.004997097140299322	0.002129806752158265	0.002419321164523675	0.004562408501794986
Zt09_chr_5_00743	0.03463708782096529	0.018177437451198902	0.05109673819073168	0.02379934566336202	0.14393259378042583	0.0157717699637832	0.02810523547303318	0.004307227744397012	0.016707517348112304	0.0010792243659381534	0.000653299662591219	0.0010248197452494454	0.045229294032860586	0.03264824736065977	0.0324171276695944	0.054575527978192755	0.022086473798809833	0.024211446003761385	0.012232963720154857	0.025486909880398954	0.003589228506780957	0.006191305134749332	0.004220092414593267	0.004402482242567546	0.052521368645032	0.04104015627720014	0.06400258101286385	0.0209171985059707	0.02658034531059584	0.01525405170134556	0.012199905557571458	0.007244137893258241	0.012491870785803176	0.0030960418044249714	0.002551178049956601	0.003990450185493747	0.03928681879006889	0.018547635418928413	0.059289833174062626	0.0094408723434613	0.023942217055261995	0.008361534663485253	0.01189183109075406	0.01006464277821677	0.01670001197756362	0.004052724378877359	0.007196559021603041	0.00617323468145899
Zt09_chr_5_00742	0.32167615344637007	0.2484720213839682	0.3202676909364111	0.15662714053868476	0.41307686923843195	0.12055508793229196	0.10379434572435124	0.07108404854389161	0.09526496580499068	0.12479095744996832	0.09643001219921567	0.11624387723238973	0.10595133431664874	0.13949446916275324	0.15659776108507625	0.15823547921737963	0.05519442875929206	0.0650784784680045	0.04569974737634247	0.05077153917156986	0.04613212106208139	0.05845367206376139	0.053552126455144365	0.07881582078249483	0.1451481819751386	0.19389947128635213	0.16558951374174055	0.15444321155365962	0.08789610886640838	0.06545300034740045	0.07969269649494547	0.05946763451593424	0.044330766971825857	0.08824495048835813	0.08625004699612787	0.07832735418814564	0.18849412974744612	0.17549768183269338	0.24786901630195926	0.09975319709119555	0.09266622281807825	0.10318035955609696	0.049037608062905774	0.04889990861069844	0.04763340250939451	0.11615313300342871	0.10223788229488846	0.09962155849616441
Zt09_chr_11_00094	1.0079655130771075	0.8331127735250403	0.9523433958133344	1.2851121440143745	0.5277772825681982	1.6005490190097746	1.24583674770876	0.9824854319025889	1.2844671995642956	1.148430039400044	1.485771718841584	1.2266861159522802	0.8531129456980382	0.9192802660109012	1.0531295334975104	0.9506860529621758	0.8729246705247693	1.0909853548342494	0.6331861453540701	0.6292845140967208	0.7013520575244007	1.1576144565940099	1.413570085118524	1.4077352376856203	1.2706025232727092	1.0696976543711072	1.080893664882397	1.245505141863078	0.9131049990452152	0.9731082500670138	0.739255735408774	1.135550026574662	0.8195750002818171	1.293338018347936	1.2652071344788254	1.29200425922891	0.7964929343094916	0.991630894886214	0.6010758847080518	1.2851854907435527	1.0522163886963511	0.9558616319249659	0.7330786093761619	1.033461356054204	0.6644989595917773	1.37932053622082	0.9834045713173684	1.206199915075593
Zt09_chr_7_00014	0.12023967192856752	0.3282785286582886	0.4146665852826525	0.8532451249815155	0.28715271812921983	1.1629134155053098	0.8554962138261757	0.7237793317270274	1.0035646213643874	0.009279439859023617	0.010426314786181235	0.012756308999560808	0.5507250808035538	0.2880760182886468	0.17644538130585255	0.3598088391191089	0.20844502224219272	0.5755588144509779	0.0326248098665974	0.11644673030344367	0.02325756571238911	0.011485618798416565	0.015972006319123384	0.013103917821444277	1.2965206285842847	0.05538859690681878	0.304373031503941	1.0533078930776278	0.7835349033465951	1.0688730497000627	0.6099808097027895	0.1345421551216361	0.27036800222791557	0.007009520322487056	0.007681116203574147	0.007195892631104925	0.6830831172605821	0.3003194804440649	0.10186837459416263	0.2736988764031843	0.7161838908991729	0.8026475146964983	0.38311648836001644	0.4558474043010533	0.509875172909525	0.013518674724637147	0.023881046318752167	0.024233405830676888
Zt09_chr_3_00254	0.04039297166357844	0.04039297166357844	0.04039297166357844	0.2003699727887717	0.05541317468108191	0.017648009165850836	0.08234518052429644	0.13807580044827042	0.01869435536883883	0.16301935255093997	0.15654596716733526	0.1531618583662322	0.01205421633856145	0.02927905269730729	0.020666634517934372	0.0069032649394955795	0.013324879801245804	0.01974649466299603	0.039558695210992076	0.03030815883331932	0.029000054321970517	0.01634324576633276	0.01606469604058675	0.012924283878373266	0.15967399705807458	0.007153334871768061	0.016192454406196703	0.16284199377888153	0.10948532122881234	0.05612864867874315	0.05913089561731244	0.03083914390275718	0.03781221523761355	0.03293635389880522	0.03522933634300804	0.04087684094243297	0.20087809711378068	0.1731197031517108	0.1531764670533244	0.20662830195828694	0.10426609563739683	0.12005671791214792	0.15354665548466553	0.18616479845812825	0.18131761248813663	0.20673008379765148	0.29431696633140564	0.2945916790928716
Zt09_chr_3_00257	0.047218145823582226	0.1975051994444014	0.0969731259138516	0.22454246715045742	0.20382043973451827	0.06722089986456636	0.17987064036118358	0.17599183313887434	0.1166815066388653	0.3439933314557501	0.29694807393711575	0.33210500698921114	0.17640049399071206	0.16243904146534952	0.35037865776068783	0.1843563993512864	0.25505597491438214	0.23636784682166714	0.4592570656238592	0.3521256303114352	0.42854664007996	0.2455591864559907	0.30067936489721453	0.2756577357506016	0.24209726205701365	0.26959466672988536	0.21459985738414192	0.2611759410036858	0.16135805579906518	0.1407716014338944	0.22286425202700458	0.4401712399719959	0.4973822727388756	0.4592512671704344	0.3943348631584078	0.4561838828400636	0.11084018402581436	0.08391228828946837	0.07862635129064216	0.09891870920499707	0.09023456331170615	0.03987420306771544	0.13194775253129887	0.09098009573743825	0.11663086157914386	0.11457325970253956	0.13963117629280353	0.13960651836151086
Zt09_chr_3_00426	0.2197421358288441	0.2801901406431328	0.2854523174079478	0.0685595020032697	0.11047865693378425	0.03564604547163512	0.054325813811884005	0.02226607852871971	0.05887928835914659	0.09805689420036467	0.11633453437471705	0.09408527560229475	0.1516609225661046	0.13907657323305037	0.14900404237426107	0.16499733382951676	0.056755447285335305	0.0662861898687169	0.0493828020760163	0.04068590983061287	0.03968720604740433	0.06333615366061614	0.05804129433640855	0.06544216025636179	0.08334080681572098	0.11981550219605361	0.12232332206719863	0.04920562693182539	0.0912468736364986	0.009936875134434439	0.036187358022592896	0.02844421511229301	0.01952018764119179	0.053356132267669956	0.05175338028719701	0.0649453386178621	0.1220149202948974	0.1075584344200266	0.08522400673908853	0.06496543155206311	0.04634082327001031	0.0587659527712286	0.027146445650588696	0.02049338469122613	0.02412311559919201	0.093876241696084	0.08986866962548361	0.0965306141221605
Zt09_chr_3_00256	0.10693639764801968	0.1563441847856547	0.057528610510384645	0.05316433272588704	0.06576143822006814	0.07835854371424923	0.10298523112764849	0.07122587052662573	0.046643856197864604	0.06352324359061842	0.0634702298270238	0.07092929793163325	0.08583717075890099	0.060801341391463565	0.06895012470013204	0.041246666839658754	0.11268234034573726	0.12469303645662373	0.07722869488133223	0.10762298056539017	0.08128363953469474	0.08657369211658866	0.12386428361851733	0.09639813758374301	0.17033154464127062	0.07395420276026715	0.06419203059201398	0.07259789969431095	0.12184644958123385	0.039821475205008935	0.10399366468515628	0.13547939051483826	0.1291762051540138	0.1032352684795944	0.14309730642496862	0.10120198482434402	0.014902945391824211	0.0250583369485715	0.04652404280712502	0.056266367946570854	0.035872862221528065	0.07976296197333575	0.07189077891394981	0.09756735684576633	0.0909779195863484	0.04463967372763627	0.04593548168004099	0.04738110272667693
Zt09_chr_3_00422	0.0712309730846624	0.08593653426732765	0.12419925731203081	0.13594881993019986	0.07568691722078602	0.10754765852200886	0.12360612119226397	0.1512428979690906	0.1706733171646314	0.07824135878066868	0.10257899226507242	0.06288009443496688	0.17454108114082445	0.14284295469149777	0.2050516512848394	0.08450397358949088	0.10693751765725164	0.1448536524840684	0.03328736257997944	0.04806350017318894	0.033297545462896684	0.07806336538005414	0.062409295374414656	0.08910441205731719	0.16815008392452618	0.290076598931776	0.29684410985643933	0.13833340059038976	0.13082713557033926	0.10830320374431023	0.07254717514222284	0.08242390621696762	0.05972884638352965	0.05426337271276327	0.05682363259970076	0.06074762919067515	0.1510093904881627	0.15116336584756476	0.1478670268625446	0.10877400604300562	0.10415797401547595	0.1293352298258113	0.05815960528661025	0.08446446645263415	0.04986238041714831	0.11549661332527286	0.08179632596970997	0.08910924619583087
Zt09_chr_3_00423	0.00940444731547734	0.02065460005482147	0.019583589910522	0.02703549434528221	0.035716304295468855	0.0443971142456555	0.021358569508895905	0.10636027956091705	0.033062752170889775	0.016947766535067032	0.005033919374330553	0.009252586669495596	0.05577050375471847	0.04194403129680915	0.013494455148161567	0.06527035637812507	0.12130980712667734	0.09995119542150312	0.028665575300304762	0.07279431985277689	0.027125941141529095	0.012551782772140686	0.025910792197012346	0.0213382982711926	0.05777845324927435	0.03240936746543239	0.024597752162110787	0.04917852529674114	0.12835574270674993	0.05139299101898657	0.220513269156434	0.03736633001060753	0.018046092658778823	0.0030180719133234965	0.005339408747799963	0.003933149306490845	0.03357601297912355	0.025253162780341357	0.014487702419149382	0.04795116912765088	0.04947706613439709	0.07283509137501958	0.03199478417877853	0.05434287216172427	0.16861966084220983	0.015314287671723647	0.009676452795805916	0.019250822270678883
Zt09_chr_3_00420	0.008102044309015824	0.017803768670001285	0.05005798490913995	0.05758622518802726	0.02449530263772715	0.0077443193860751375	0.02752942239931359	0.016799570314687446	0.01636389424583255	0.011018770205312283	0.011246277042113973	0.014370048026381595	0.04173897492097396	0.03408741505238416	0.0642205002341143	0.02846562686098099	0.007247118852511388	0.02691859019171274	0.012627723675326637	0.013332628005391062	0.010344949923417395	0.017419277680082886	0.017095961734803662	0.016418597357811114	0.02289200010259128	0.08376155057496885	0.03169422874139004	0.016064779696162337	0.015677608827397924	0.01988603851448852	0.011948606802596563	0.015181315582955648	0.012511439928111046	0.01492538190679979	0.011829316301796615	0.019756821512114824	0.008102798913494686	0.018166404388258905	0.0315683754407121	0.01939725870374913	0.029254672436044203	0.023082710643743398	0.012329042252207097	0.011610321843363886	0.018941706506654818	0.01732646494546982	0.019445171700518696	0.018605784220157073
Zt09_chr_3_00250	0.030138281566169108	0.033189999785080734	0.062279993493893945	0.021855926284521713	0.021761329093019345	0.021666731901516974	0.02581333887062716	0.058191603494796414	0.0677813868699407	0.015766302805147302	0.018048458262376058	0.015619815632298322	0.07255415295407792	0.02602692536637688	0.05895225596170078	0.036402349785383925	0.04688847828104871	0.05593706828476177	0.07335488312575301	0.1152670105213768	0.05278026089375185	0.02628527451034092	0.029455016583597976	0.03523468451318052	0.050984317938064655	0.02909257375692066	0.06523475692279798	0.020044775815491463	0.024411749316453676	0.06870401199330621	0.07449932557880272	0.07335976776333945	0.09762862263147726	0.0406251232423342	0.04414936471226642	0.046488528894128085	0.030141067260669306	0.023786853202008913	0.033782951208293256	0.03435762998307616	0.04722249681912767	0.03547419071154741	0.029983267870858	0.06346519223271149	0.03666624245382641	0.024793101753506734	0.02553908862299952	0.015707806192659372
Zt09_chr_3_00253	0.003059728781467239	0.012645260401038147	0.022230792020609055	0.00442290924702481	0.003673658935109592	0.002924408623194374	0.0052294837109778634	0.008732643691957444	0.004645609807563867	0.0026191145114960635	0.0039235455832299995	0.0030828469783014613	0.006471234581805763	0.013348026391383853	0.013688947156610882	0.006828740303371137	0.008193565717349902	0.010613874766572898	0.006896045260907536	0.004839445157475444	0.006763876963746054	0.0029023434396655366	0.0035064185463894596	0.003327207274656042	0.005209902728228636	0.018793061668076434	0.013360822576085816	0.006077274464282871	0.004943619234309237	0.002827999234781179	0.008118873221648315	0.008854251067966742	0.007245465103432179	0.0062634671819965385	0.005200311555693364	0.005815618735537245	0.004892912247854756	0.002754104651098925	0.007286768226734408	0.003951624287813776	0.0022265356707320575	0.0056648115118937544	0.003625975832266166	0.0027938726732413006	0.003378582721778475	0.0028760755884069647	0.002206835547511155	0.0038465044145798008
Zt09_chr_7_00848	0.005100346268945509	0.005100346268945509	0.005100346268945509	0.003347450958107129	0.014023795328742358	0.03284436411304707	0.015767939178222577	0.04156607935946076	0.02328018425165923	0.0002319487226137788	0.0003128548867204953	0.00011013056771865613	0.008280150306106376	0.009193792754627764	0.00873697153036707	0.010320216355116665	0.012379877153666875	0.03370183639304139	0.000661321495314549	0.001679952474418386	0.0007426042887819423	4.2268833754533e-05	4.0705138526560825e-05	2.280653388263656e-05	0.0260876232837194	0.0260876232837194	0.0260876232837194	0.009185753999524258	0.0029941448695710382	0.039433666371437595	0.004100662043212801	0.0002535393807784002	0.0007962190921175834	5.630540130466335e-05	5.630540130466335e-05	5.630540130466335e-05	0.0064745785544000085	0.0010424431498070178	0.004544345865171044	0.004726543479870112	0.010079577223153531	0.016303580513502034	0.009776528177690386	0.006032469145179687	0.0010658982463005605	9.716097219056626e-05	8.396160090906264e-05	0.0001884944340081421
Zt09_chr_8_00428	0.007669446052153486	0.05815460960139556	0.008012646904524426	0.04919668856479042	0.023194411804835592	0.025496374535481925	0.06849670049365682	0.05491732427698479	0.05351125273971165	0.03850852909284532	0.03652305676256469	0.04267125225392231	0.039534778694682846	0.0491436375646941	0.05022131966714185	0.036761343598112485	0.05729639132828283	0.061422361994674435	0.05715847000253715	0.0634902389315097	0.041015029133881956	0.03700780117645458	0.03628131493546808	0.038385439804254	0.05569315512482163	0.042408589537002224	0.023398741432321533	0.03524201685700704	0.058475601207915964	0.044322515828868696	0.046923311368570766	0.0496221558575532	0.053696582925946264	0.040666127459046256	0.04440241094903517	0.04197726154682733	0.03794940446015308	0.055997493685083194	0.03306240136710293	0.05596589423760189	0.049489431894742794	0.0720131380727961	0.06274456032160605	0.06280540342412214	0.04802178584033261	0.04941638332469285	0.0436352270370621	0.04780900762982634
Zt09_chr_8_00424	0.03436210977639086	0.11065509759197414	0.07250860368418251	0.02492900108305422	0.02889352728785998	0.03285805349266575	0.019691384150715724	0.04888445007654021	0.008777838496845231	0.12160912591098129	0.12859570108328114	0.10952499919769046	0.05283044747979966	0.060975588246824045	0.0730713452395091	0.044634299505895494	0.09039582298475944	0.059239862695260444	0.14941339110084068	0.07538911879638431	0.18990792500810433	0.231431455895465	0.16142902885110008	0.17480749988163438	0.1499466025524766	0.09102347813012307	0.03760382983152494	0.05649756314070567	0.05515436134282685	0.073105559109738	0.09200560857751695	0.09479573921295281	0.07623304993738472	0.1796718155492974	0.1762241029157184	0.20558069310839128	0.05459826827900179	0.09463288639744255	0.06440297216680689	0.12070176509143614	0.012593790070375987	0.04043541793286458	0.030587123943230817	0.028444071485388123	0.05108831797008429	0.16731162981182518	0.18071992430010597	0.17369064098817313
Zt09_chr_8_00426	0.05422234847854776	0.05564869811325636	0.052795998843839155	0.10753350733145936	0.2277389943746177	0.347944481417776	0.24250473921516416	0.18790344152708477	0.23956760510573222	0.06127289081173064	0.08079118551454353	0.06457330877335221	0.016668688836256232	0.022068655911256653	0.027468622986257074	0.00955242379656034	0.15269758532496983	0.1188829786310293	0.006412760043060225	0.04838847906158901	0.007337816654532189	0.008424049278685728	0.009910051429828556	0.006821653353171207	0.0851337333929167	0.0851337333929167	0.0851337333929167	0.06665399083574092	0.032904241597817616	0.10691880737837545	0.015120375578533003	0.014939021664858176	0.07075599667013899	0.0016470036851941325	0.0016663520459824581	0.0033012680512315225	0.1090085678601124	0.04559103043428105	0.07729979914719673	0.06795337710354696	0.17601023384084782	0.1324471064375798	0.08871662422546714	0.10150845328290325	0.12034624909553199	0.01858142891476557	0.024406688173296352	0.02198499806968399
Zt09_chr_8_00421	0.5845368607845344	0.4434023246261319	0.46757292918124793	0.21879155107377932	0.4376789515842875	0.21306378213325344	0.2736546447427632	0.2067842787215568	0.1868660040770133	0.10881638682410402	0.09836718224698761	0.1082741248969436	0.34129243152448513	0.3392555756179046	0.24978464041045398	0.29658899703437963	0.1508052047088603	0.1627186717985529	0.13913383421002823	0.1698755076126957	0.0754155351750721	0.08198051104963212	0.06396966515987672	0.07392207956085882	0.3646089269860733	0.2053552620754063	0.3662252978725143	0.16245754924686095	0.11636097767758306	0.14626527453792762	0.06520011642154801	0.09936637504874579	0.09489819825833451	0.06972618565519358	0.07129173526938266	0.0828527496170085	0.37083509454819014	0.2658268978739135	0.33531259867423113	0.15687140856567264	0.18355150788626598	0.20910400785889272	0.13021644891012182	0.13548462129247696	0.12000142397380018	0.14879186455993884	0.14377209235924077	0.11631302430851853
Zt09_chr_8_00420	0.09925218563840503	0.055551561205711295	0.052703751000019144	0.024555151440451197	0.02580205555511187	0.06402301092752057	0.0574215042366594	0.043845184914368715	0.017239448884711336	0.049701807717306805	0.038217776213597184	0.04115833153361379	0.04124361513485062	0.06659517047803695	0.07199329238723762	0.02841943149859419	0.12461845441851566	0.0845217915920827	0.08338967516343118	0.08016481446462334	0.08483534979557973	0.08041342640802786	0.08866273992458205	0.059916362232721856	0.019323283921231612	0.029441015986596913	0.05159699288473892	0.022522063589649567	0.0055265878194767255	0.014024325704563146	0.030030945284965548	0.019849376624441882	0.019872950800946327	0.017079733533267312	0.019287883727137033	0.013545277601453735	0.09285203448020998	0.07507342552011825	0.06804084683736286	0.04955841501835761	0.05699472609573975	0.06210925655188574	0.040034182520777714	0.07117810558405001	0.08044997430545753	0.037852885478350556	0.04519909921529977	0.07668798085494948
Zt09_chr_8_00423	0.2975305829387546	0.4633587382891287	0.37756340431327545	0.20827710735581556	0.23156059369592016	0.18499362101571093	0.09124906510069314	0.2095176144225941	0.2134702021662903	0.3545241200606643	0.35480119498733004	0.36260201883564874	0.09754282208421748	0.07994060747805201	0.13449175068908034	0.07493928302505322	0.17377508963923208	0.06482418977879781	0.1979926503947864	0.15725649689860235	0.21948501166127726	0.25423268336492916	0.18321010803784368	0.205217361126665	0.19705533805359784	0.1583771874806863	0.1379909959787977	0.17992367492230865	0.18759410521055644	0.11020063623420272	0.12831072675219934	0.1480584200961461	0.13927221699121256	0.2441816062650692	0.34472819998037413	0.22914438410560625	0.2002396598986576	0.30089297885905636	0.5035795332753864	0.37777311103242095	0.1429209112160398	0.20102457733766865	0.15565117894933073	0.17403523244265284	0.19523503140359577	0.49523234685983425	0.4742681063160982	0.4194366743127034
Zt09_chr_8_00422	0.14667804058292272	0.21076949785068455	0.15292292598577764	0.36035749724117205	0.21747776728069965	0.47723415424059823	0.593074385188889	0.46490469205259616	0.7845500655412021	0.3405138766903841	0.3252352599360055	0.3056771399861119	0.28093954479138306	0.32288584016019906	0.33651597823573604	0.31707081588472436	0.4339078343480042	0.41062273557898477	0.5734982187819178	0.4707048227712844	0.5972691638520076	0.35407846006451416	0.3624194177017634	0.3382123599572302	0.6295427799650339	0.2375584837296777	0.2480407076366345	0.4125045530606633	0.47734839378602545	0.6317746016385054	0.3962392970001785	0.36096951972110425	0.36937513956010803	0.31528211768772263	0.3062435619693069	0.30797128450259903	0.535570779057276	0.30190119613848077	0.1955173256164916	0.41617493215786455	0.6356358215969607	0.5307702697985804	0.4154664811818517	0.5587965122900607	0.5552748550799141	0.33128961089271425	0.286866776538185	0.28780472792806594
Zt09_chr_1_00253	0.3713912579492112	0.6692316010651067	0.2720518176849698	0.26281139864395375	0.5192725530663189	0.052608518384842234	0.1027922174199162	0.23278834674087776	0.18894246006052332	0.0028031792494739066	0.005107356039930338	0.0026619487288803913	0.5121569611277084	0.19163711338791023	0.49357109910523184	0.20107668096713086	0.16309669984569217	0.1121788216408769	0.05141441873816222	0.030482859048024214	0.012305039924156715	0.004084582192330124	0.004315550368632043	0.004223858377778596	0.4205468579738657	2.0501199076424608	0.8098788037017892	0.3948145364021829	0.4731334443007471	0.3250645950141736	0.10294256777116745	0.032350421952744936	0.03427143746410589	0.002988800575032597	0.0030742399308398907	0.002198480611851065	0.8013274778632956	0.8577146377332016	1.486184795463407	0.013411953354278612	0.16267153910415835	0.21414842800181877	0.02561272121459959	0.02043710937535919	0.06116836150231567	0.0023921656828477704	0.0031563101556075237	0.004889910158323328
Zt09_chr_1_00252	0.031518338494125095	0.05431895947130809	0.008717717516942093	0.012052217221683635	0.012052217221683635	0.012052217221683635	0.013844542462303856	0.010837130052447252	0.01685195487216046	0.01130647891681203	0.013076076517718811	0.011369934747539348	0.00408350408495396	0.00775091497897616	0.016440544100783796	0.018581355653717713	0.014310726527497358	0.010040097401277	0.011302320092152946	0.007705290939048971	0.012559981762511604	0.008257469815432327	0.012003980329699732	0.010340464087566944	0.014190078221451944	0.011261326444478253	0.007316147182548034	0.016543970147112418	0.013466945450056875	0.0025757538154166514	0.0037026955544259632	0.017444796946044026	0.024525523650888434	0.017269616014203855	0.018018155481321387	0.01679727559118418	0.026536410562094603	0.007512287088060072	0.0427991835208232	0.006272000464597708	0.010111117415399714	0.009834922296035054	0.009885312117329669	0.008344254437031868	0.0092122180473716	0.007291742949873914	0.009369321599712743	0.014028875872979041
Zt09_chr_1_00251	0.13876575552343254	0.2325459316930043	0.22128975268802564	0.5602675165416611	0.27299476793781996	0.46730682414512015	0.35103995479500516	0.3405320599061419	0.44523023465982986	0.21085336336525337	0.2527285820130187	0.18609525933673968	0.24846661789240648	0.24096718851216722	0.2717286903209625	0.25018988356618366	0.3087146505921897	0.40400071450489217	0.09394993323708786	0.18427669664315882	0.11278352932516375	0.14229183292226472	0.16406418368452919	0.16927211888308477	0.38196978932750136	0.19151350465561132	0.2543298629610586	0.2290538040061419	0.37682681137093355	0.40287253486017294	0.3976495107055357	0.18661669215673787	0.20219593507129535	0.16825427218313352	0.18122368683940507	0.19620841743661963	0.265370291997033	0.2780647031546135	0.12706433176095489	0.27933256449779437	0.3637864955966135	0.3194292487749525	0.22656111528832384	0.2940353111201653	0.2430653271684095	0.2038201315123992	0.18443562576153186	0.23654505542964882
Zt09_chr_1_02084	0.022357558470853283	0.022357558470853283	0.022357558470853283	0.007370629923587137	0.02295896547420316	0.03854730102481918	0.020249397539236956	0.02502020767975472	0.015441392742054244	0.008313022824050983	0.008540930535967925	0.009270931526213718	0.009125929321190884	0.008785664345432142	0.009148605181749266	0.010429179248566218	0.009109284608590793	0.011572989059095682	0.014150814994107098	0.018247383614062536	0.010518843439085693	0.007506459407024765	0.008858350663571284	0.00854862129387547	0.023033072390391197	0.0019708480619167264	0.015589628401238797	0.030160475969067967	0.016428006225644196	0.02187038214218159	0.010525173708802698	0.02145768776850915	0.022823394954049676	0.009268847916686014	0.009918703238439948	0.010767693407250794	0.009168882035202953	0.010310158818104735	0.01355612060788186	0.012228993131297826	0.012337462122954538	0.018813695608705407	0.018055608108119445	0.019418029130154325	0.01613211098889075	0.01106230972346013	0.012608013912301248	0.01353141925404036
Zt09_chr_1_02087	0.14370952362106862	0.2827446759581096	0.2361478956365576	0.09257537074289963	0.1368801356471577	0.08755193986992323	0.06321050924533611	0.043531535843566976	0.04704917810733396	0.04577949795074759	0.04292433893215785	0.056253372898751715	0.11809822001221372	0.09221584194155268	0.17247611771230495	0.08204521562110957	0.09794301680998949	0.11412182745251487	0.051471877752841295	0.0828950909566662	0.037074535266527715	0.048780249316850724	0.05229417434835795	0.060880873600198664	0.17174983345568304	0.11217543417866947	0.10378538418935185	0.012464852169982988	0.053948387394167324	0.06262931809334528	0.07341333155678013	0.07255012881143012	0.09423252540513143	0.06485103878004982	0.059125171208231665	0.06630706624289884	0.059217820885452806	0.07857250995219793	0.04436087380903029	0.058934451677802945	0.07583848595664913	0.05616922785610034	0.12110878067580115	0.11062194319366561	0.08111459461964209	0.04898865682477652	0.06228528307235213	0.051380575071209356
Zt09_chr_1_02080	0.016993430405728486	0.012948194281854477	0.00890295815798047	0.030575356812678523	0.012935795147318798	0.008145532598416352	0.014545304998334296	0.017667049255818208	0.03843556100102427	0.0053373643956658836	0.007146813576508829	0.0059184737696251315	0.03439057145684026	0.01578814296597138	0.01678893307360023	0.02054483938513219	0.02650488166064724	0.022687033382580192	0.049976705007886875	0.03892307081505948	0.03308568069369825	0.010601228677832768	0.009837689256769701	0.011269669652070869	0.024071458544565934	0.016401217616254137	0.011193063941276749	0.011284979070527739	0.024661100718950422	0.015712154396471792	0.0349145063845031	0.02732809525456762	0.02619807106462312	0.009819049684501986	0.009693426466453775	0.007629866777303413	0.011917493908777907	0.005757807851269816	0.011941323565763398	0.010999721153719236	0.014435599247011892	0.014327000434063139	0.01009527600047382	0.007043179526682991	0.008235290096632403	0.004502439200212912	0.003402493835520856	0.005205087407107826
Zt09_chr_1_02081	0.007303505585975687	0.007303505585975687	0.007303505585975687	0.01433650599568481	0.010335138928904032	0.006333771862123254	0.015067901786598047	0.015456809629653316	0.010054620806543638	0.0013954994741943484	0.002389420678137348	0.0019557587649620145	0.006476376110180392	0.0017612313858486929	0.002383971051195208	0.0012363438637847841	0.011829640881223394	0.003549462298597609	0.0021312648527286133	0.004154787689870128	0.0026156443710846754	0.001271505015191573	0.0030592690280966768	0.0017964640715780822	0.018740311820229002	0.0025613061224636227	0.0029076747567205984	0.0042365684093496146	0.006428511328514911	0.002044625490184319	0.001960281970934177	0.008935358930561852	0.010688924324095952	0.002974376798608048	0.003143499967486088	0.0022641703662330745	0.0013278591848738506	0.002985749447755157	0.007435179533669926	0.0075628359387720735	0.0048236566573426655	0.0033527410455859628	0.006452185879722007	0.007775683583276587	0.005186063666323891	0.0024115101591467647	0.0024525499873635495	0.00474217631605105
Zt09_chr_1_02082	0.0226625300942565	0.0226625300942565	0.0226625300942565	0.0054951008329655856	0.008184570454021699	0.010874040075077812	0.012964401627209627	0.007895837944484434	0.0038503511524530494	0.004147761793623177	0.005131004229750438	0.004191469102485549	0.0037156872111089203	0.013072154197934269	0.005459955373690189	0.0014172072402327536	0.006792378453526519	0.007111896011960106	0.0016969210305948145	0.0032598278189253553	0.0020433204015118138	0.0020123640981574518	0.004440106595990127	0.002882069431339611	0.012915987791843305	0.007328327839937246	0.0033327530450934953	0.015059630884367558	0.01956233322406414	0.002343635487128608	0.013429605883571902	0.009549007255028392	0.01042933378884402	0.004300749550324364	0.004832748425528584	0.004942233337862109	0.015149246333635324	0.010242426440548034	0.01064239920133764	0.004795771373220388	0.014695315800678883	0.008950657498149942	0.004183938702298186	0.006275894751547064	0.0038486137813764356	0.002365777842899713	0.0023430115261938284	0.007233485820780728
Zt09_chr_1_02083	0.0159645039392995	0.0175897675760473	0.09728597216776223	0.05089143423791381	0.07141969518119855	0.030363173294629082	0.018189935851400375	0.053258339145560205	0.06360900341408034	0.08221750271267558	0.05623841072323071	0.07006455631386449	0.04378021049844887	0.03783519980508465	0.034192717431586354	0.058585049984454275	0.014284030976539379	0.029754860381338413	0.06221848703614575	0.04891527618109161	0.04295331016091547	0.07008370238721524	0.05789864185107695	0.058669727784953316	0.07116146040283983	0.04273426828910917	0.06196482654808677	0.010600421440092083	0.04094016695149417	0.024517449331331435	0.03974800610531124	0.04439424426746632	0.031110644027374994	0.050178243339063386	0.04562306976719137	0.04172347161028366	0.04114964473903452	0.0670463408577202	0.05956185650952073	0.07837640508685377	0.0384119332938951	0.034735008791156236	0.046801992187183686	0.061486517240471016	0.03430622715759549	0.09007259441913107	0.08454736937178993	0.07055860311445329
Zt09_chr_9_00118	0.06354328905576646	0.07961098272039731	0.038275502541941314	0.19433641758792483	0.027945904947578083	0.03071443853790541	0.10704351531388323	0.01679051054464824	0.17253793457303138	0.007921061818911952	0.011026485699507182	0.003524252814388755	0.026955941889421308	0.03647214063953633	0.0066523915849491825	0.0017272492210740407	0.024683890484880015	0.045217300232872376	0.0022334330253958594	0.012794768569481068	0.001727543907682245	0.00046544935946682333	0.0007333995851967711	0.0015518909896855765	0.005261722985563028	0.005261722985563028	0.005261722985563028	0.054321372703761146	0.014926847209205887	0.03111091568910118	0.04851247687530448	0.00456238979104157	0.07610213332080172	0.00430254664073029	0.005326927334651469	0.006911826640651692	0.04207470695201355	0.04522312950239965	0.011670659661175269	0.05041240701182095	0.15153780860584135	0.03246362336745012	0.05056825406535141	0.07507911675358488	0.015291785260360482	0.007761593371435568	0.00971876051317113	0.018192013583144418
Zt09_chr_1_02088	0.0218727481278864	0.01610762488820958	0.015271144159164196	0.07251804118339349	0.06381099985572697	0.05510395852806046	0.06550625934337205	0.04512370407476248	0.06189495865812971	0.046776367662091624	0.055141961141684306	0.05917309872574421	0.026088142911434985	0.03846853638534216	0.04290102175688063	0.03780745845587413	0.09224239606898454	0.07001261812470858	0.07457992251752749	0.06511966728801297	0.08264718774549414	0.048489339373121026	0.06176258978109635	0.05312807109129724	0.04518574544942692	0.052894678710336346	0.03184046172415225	0.024141750907169524	0.05133659224111686	0.029125327828306916	0.04064732087963819	0.06573475610096677	0.06008611097235316	0.05167879946721361	0.04542085033241858	0.04710903590873936	0.0576114411513391	0.053542663835687294	0.060551323632660116	0.07126789626585073	0.07294608802845647	0.07123069701654552	0.07749457418024436	0.07802252919152367	0.0830848457750395	0.07594899366470324	0.0902302181295887	0.08923900190247558
Zt09_chr_1_02089	0.6481887428763886	0.6007918517324413	0.14152414366165425	0.25840521574921715	0.05310016270454449	0.06645181070739983	0.1354309795632693	0.2064761622583004	0.017904497038827467	0.016290153295204498	0.11350858499121241	0.009774063044819386	0.6839569589444249	1.3360711086860768	1.520676908428582	0.8582816211678689	0.38816678472148197	0.5639725346852755	0.14251846042807603	0.09970368467671267	0.07872070133570698	0.3226974878671996	0.4405937278882015	0.4421207999484473	0.1532334595565328	0.18047961968472545	0.40513597560267717	0.09136445105549008	0.045298340671871426	0.06833139586368076	0.046527039874589754	0.01933458515498978	0.0036636737883381943	0.009651221713971068	0.00689928874845605	0.00996161912196924	0.5544412910979132	0.6160614360731554	0.4137437942533204	0.26664841569412195	0.09998338199316265	0.17477317797517383	0.026858103879554635	0.013854864719030448	0.014659025183594913	0.3841829311437638	0.23578364205969748	0.20293882352643797
Zt09_chr_4_00353	0.024445657364163285	0.024445657364163285	0.024445657364163285	0.005626654247925047	0.005626654247925047	0.005626654247925047	0.010054282219050296	0.016770777652162255	0.002983944859110156	0.016088976980495513	0.011798987082467113	0.016889907342160778	0.009576241947216912	0.0007823752116056024	0.002117495050297203	0.0043873890069927295	0.008478832804119077	0.012570276601245425	0.008446775385288707	0.00853237321971262	0.010311324491428674	0.008582208789267118	0.012894306752040376	0.011103667812859432	0.0025827124773010112	0.0025827124773010112	0.0025827124773010112	0.0039042171489606114	0.007609437709313147	0.00575682742913688	0.003480174416964513	0.007510593940216891	0.007280036785428522	0.019666764214523905	0.01674359279474769	0.020359271429725767	0.0023578070903420623	0.013211862611095419	0.01071843638598819	0.010946222826946841	0.004284881652967078	0.006939336482841931	0.0057318744843088	0.0023063346858038024	0.002169773530314196	0.012252618346270117	0.016871234241805186	0.02096021750103807
Zt09_chr_4_00350	0.02329602348552169	0.03652045470107002	0.017422226096880086	0.016883001546963344	0.025280433411974803	0.01594401173514354	0.01900259554265078	0.012159507938251848	0.010157660570914547	0.015433022088428134	0.0206516790715428	0.01582624221515282	0.037222369807743544	0.03517626659013978	0.04742159534740725	0.04732461613322088	0.025278161214442624	0.017841128894594223	0.01376063349284049	0.013104105427508787	0.014431159040953434	0.01896837579584805	0.022150160895602226	0.023109146101955722	0.03203774407241272	0.0602360148800171	0.049142619153993615	0.0588212391503067	0.028997630534582857	0.01848512243262039	0.014296887222180595	0.01703066292414068	0.01924284308113369	0.01765346038466772	0.017864160217931017	0.018531139149023285	0.03971235711055782	0.05626060303616724	0.021954511323515512	0.02151048575775652	0.021800837520754096	0.022432424943239892	0.014554883478553332	0.0169663685001442	0.01657713700185588	0.025274456745231537	0.016522648349852447	0.01999988682047133
Zt09_chr_4_00357	0.008987283097212109	0.009904668946919342	0.03719589217977255	0.025843218923524605	0.013641347647058152	0.01713032757073896	0.020414880056152253	0.020940796777819452	0.03606693660183027	0.06251873952604764	0.08249957241079935	0.06615761250297149	0.04766249137508762	0.07117459269263676	0.0864212262239118	0.05436647240707533	0.03582881145248705	0.04394485239940236	0.028112068180322376	0.024170851067747395	0.05207975866938945	0.08710376625333315	0.08997448663313483	0.09705571010895786	0.07968954780211515	0.05964542663871995	0.06941708133119188	0.05279738477317875	0.011613641048025185	0.019311242693231208	0.010611479957511084	0.049451935236219866	0.03398940038342826	0.07623039670320685	0.06101255099158491	0.07981880977447074	0.05831226474649013	0.061551366163833554	0.0703500881690618	0.07108043630094138	0.03456125310211481	0.021107228020681486	0.030586111391563323	0.022556652821782305	0.020184809727345047	0.09516744200406918	0.0873285113155902	0.0815598518453637
Zt09_chr_11_00401	0.06192834956298186	0.06192834956298186	0.06192834956298186	0.05020522151096448	0.045315014287909045	0.09337563040751762	0.050882888696151256	0.09149797762049647	0.04031935408589714	0.015375993572814831	0.0030063761087490656	0.011657347088121602	0.0244517173556787	0.018626049250602718	0.018016192498598378	0.07507713402812312	0.1169714491756429	0.11666716425239561	0.04126956525918167	0.18467069052956483	0.04285830960699949	0.00990762411472713	0.013587532322215616	0.013840352227016387	0.07266716117889384	0.007770601299606423	0.030634455968687992	0.046082036272986314	0.1069039393530313	0.05490991459902027	0.25233069263566893	0.10590350442599164	0.06544305762875254	0.004893468485476509	0.00595531447438105	0.004287844439858455	0.057389309618593384	0.02253328547522697	0.004241811736873613	0.05211443347415003	0.0575765115355999	0.11279561868157802	0.09026062224313591	0.16994369969279946	0.25866232018051694	0.0060531787362605735	0.007259297035384476	0.007949060693506578
Zt09_chr_1_00958	0.012542012858402325	0.013820516947147721	0.013181264902775023	0.07108906775565656	0.047099701839547696	0.15400628551402085	0.049417018788217776	0.14772370854927744	0.09861129958327257	0.02059481316191827	0.013893788653464665	0.018883885058927533	0.03746719188244765	0.013307974608824004	0.016870363014338273	0.05410032966010214	0.06065950761387199	0.09140491333795525	0.011025706189712468	0.014463885126789098	0.012143797187532111	0.02208909552015626	0.033030850754202354	0.025528438174977217	0.02224768329710361	0.02530273012465286	0.019192636469554356	0.037088025331940416	0.0850180730843174	0.0420670596527881	0.0725525437732788	0.026742829859763378	0.015073644460148814	0.008913511392441908	0.01231777506199261	0.009474081510688135	0.036078892508223805	0.03223185495576291	0.007930751757086225	0.03348026867086262	0.08740889647023911	0.09445435590994378	0.02589513727189233	0.03222392799313437	0.10585791917099902	0.015083798173408939	0.016089929230291913	0.02394461365139689
Zt09_chr_1_00959	0.038938803018618094	0.028720050404930145	0.027234751603383303	0.04679965799148708	0.05879061610425713	0.037236994554090255	0.08023734568979171	0.05041284838919869	0.04589699860200053	0.011281680094700028	0.01216126069547349	0.014372060228496547	0.004279526565457809	0.006964931302183512	0.023439649545377687	0.00489184767697901	0.011716897016433721	0.012267084015321986	0.008891691289086607	0.012095144382973976	0.0063118651808507275	0.005628525492374776	0.005305569256608745	0.005814967608972366	0.08699727836652997	0.04499391305325683	0.06757835100440023	0.08466214185285832	0.10261583924928633	0.07886444483931405	0.11030161799848094	0.11545789316460324	0.1105081849957208	0.036535776880474706	0.03338941733883547	0.03273528604861601	0.020900004528982438	0.014725788701615776	0.0073642107722722725	0.004735460827640217	0.012705205292559307	0.0044258960418751235	0.010543148767276167	0.009691458667436965	0.018047861142945515	0.006146842825876947	0.008318143164221402	0.00733908798334347
Zt09_chr_6_00221	0.028657451300137558	0.04395472131180586	0.05925199132347417	0.01780056948373329	0.02183572475350007	0.013765414213966515	0.040676413902826856	0.026098559730384243	0.036184102366715376	0.018496236739319428	0.016192339591480646	0.01709343677707881	0.0645372862019014	0.03789759342260925	0.041002512329768204	0.021401141168330265	0.03199524241661635	0.030646629147246057	0.03695946341503078	0.026476725410380226	0.029166097560188425	0.011895803170529847	0.02251184542289231	0.016709656837454494	0.04618199695654887	0.054804817991794805	0.03755917592130294	0.04717771189025847	0.02321003037383192	0.017723841207484093	0.023318922837513373	0.023040017865271274	0.017795654113627764	0.014753326155959293	0.020310117306819926	0.012492513753863429	0.0427794347563483	0.05432087339761589	0.04201914703030546	0.015568391970174596	0.041509412329905876	0.07134583334784261	0.04047306047273078	0.034197761882530604	0.030963181365498922	0.013638930793019758	0.011542170351585833	0.023306590500700806
Zt09_chr_1_00955	0.06544319238043256	0.03934436052281762	0.0915420242380475	0.013021978915844223	0.027243404575962436	0.017186343021223422	0.010277126018443437	0.04171680459574215	0.027222801532893713	0.27805981509863703	0.2929030925401923	0.3130227924711792	0.04639076010147419	0.021439754146858534	0.03213225793794275	0.023391316833818676	0.024062707941518203	0.0263760845733467	0.008527157301280772	0.009511850510813404	0.0122501758381476	0.19333885160966693	0.1590755007252068	0.17767270384787912	0.030500690291151083	0.07483151687697981	0.0995439012921944	0.04717771189025847	0.04037574698374054	0.027598639910080394	0.039524737997033314	0.07488897465789178	0.028319855319104685	0.17763281886801127	0.2074201983285186	0.20350002777753523	0.0706101947675277	0.06369814382917799	0.054780886766528675	0.14762291416792436	0.08102865197107492	0.03908298644337674	0.01750642598893908	0.02572401698073526	0.03941143169798729	0.21244002493814054	0.22197521141410803	0.22787164074964983
Zt09_chr_1_00956	0.10245541577901023	0.04195028237575088	0.02003224558308815	0.027653242015895894	0.014601091109096612	0.06758317527347019	0.051357809140696216	0.0383814206638552	0.03858349535846552	0.055446893454186894	0.05283748205588027	0.057999192025854816	0.07654676174961433	0.06754790523398596	0.13085366125314404	0.06759971061940229	0.09599862984788066	0.07178528889455646	0.11831560348316103	0.10877936654044902	0.09550753060878385	0.07287133066100053	0.0836028141963626	0.08265976126011303	0.06433766027056285	0.09026174374790398	0.06614289885017435	0.06871053563747856	0.04607529369377831	0.043929595007814994	0.04628975381422746	0.10390060606972343	0.11489885615632603	0.10146421558005565	0.0932406017798558	0.09507160467795948	0.058644864726462104	0.054347608823939436	0.050564410968538524	0.0521189805838949	0.03697409362340775	0.0393001415818203	0.04841755690549581	0.049502596972121025	0.0351025588988539	0.06291082506968727	0.06769022663314485	0.05380264099851046
Zt09_chr_1_00950	0.3375494802774118	0.21592637033702014	0.08570790163401959	0.2644835032955919	0.09328180056226386	0.14401276277571443	0.13776027116215742	0.19013218629996775	0.2985328715480796	0.9449899125508332	0.9417055326992243	0.894226965921878	0.16562959147300946	0.3293724035324598	0.3754503703197717	0.11709110839782373	0.1941535387216085	0.16789644544554888	0.2546899011186298	0.11317275951274965	0.42375362555406804	0.7415490622509328	0.711689838979689	0.652723923311904	0.24245398744800303	0.5298044219914714	0.38742475916198826	0.20826503960583215	0.255988946776891	0.2338278903336902	0.25918502938889426	0.2598660970136007	0.1684094263677674	0.8062575898477365	0.7605948055608188	0.7374974079515231	0.30716007878877605	0.32242798676963647	0.3739119592366302	0.6453055469713962	0.2182971112573468	0.2539103563299586	0.13236903451029883	0.09508651468728922	0.13626841557052077	0.8642349713062284	0.9609899139716384	0.9860095546026293
Zt09_chr_1_00951	0.21178683131361123	0.20480164679524854	0.029491253080246794	0.17457336856836642	0.12452314485668123	0.1302072516977582	0.12452858962322724	0.2385951393951452	0.1891884014967784	0.10564479875795912	0.11556282991967981	0.11446149467557618	0.29698942837011716	0.16767269722498615	0.18257369990425637	0.20738656945390133	0.2879797126603155	0.24175981908116598	0.508901791382137	0.4686825626659727	0.31449396528323875	0.13673722369853464	0.14283246358718246	0.13505945488400953	0.1091420565395705	0.13140825478524037	0.1312981573024028	0.09152838906775683	0.0893777809273641	0.13411974908331248	0.15553298586225808	0.1546888900233602	0.24129626066210305	0.11954341555785061	0.09809260121933139	0.11669891168411799	0.08311281414850721	0.09916890714736838	0.1802768716639607	0.13485369603210912	0.09369683256514924	0.13736009268855365	0.20029453235082081	0.18694923915068143	0.19140824957527236	0.11154966950508084	0.1227432209094134	0.10554807211759257
Zt09_chr_1_00952	0.03238656470725447	0.0818827377732705	0.12032270203621453	0.03894244176020214	0.03281998813481216	0.020719052788248	0.07873140158360412	0.019732251010838787	0.07013723486546343	0.02781672985971693	0.033872273295634935	0.03561858903010614	0.04205980618213585	0.0692825546572818	0.06705212251580808	0.0577886245240501	0.08068402630728112	0.06845112381598836	0.09341971360656583	0.08966723372683821	0.0516516699553291	0.03175973566368432	0.02754296911597733	0.03513430408545213	0.030677574249303306	0.055795827414941115	0.06547351216910313	0.0911259033178956	0.03487731467604282	0.026658695708945968	0.04288667627154724	0.06634409622073864	0.08204774077186486	0.03732714899486128	0.03610823336739632	0.036561093448273484	0.057787618499587155	0.0671930158098085	0.03928386844136189	0.04552344325993908	0.015797875976397455	0.06121558926733851	0.07562637274873216	0.0731135208612767	0.05229104393622216	0.04513956972850031	0.046934986704178415	0.03841284527387301
Zt09_chr_1_00953	0.014618615723282104	0.07879777922814736	0.030382332635925203	0.024990798899337967	0.022166546505976544	0.027815051292699386	0.008352797757228648	0.026493374609603722	0.014804222719442003	0.10301182278805891	0.10817698784748439	0.1039145673947472	0.01901985153292315	0.015510718793067715	0.005268581394369485	0.012411995931330723	0.013079173669246526	0.011744818193414922	0.010837489780544756	0.005319118439190748	0.009072519575539697	0.030758657982204535	0.043472282619330976	0.041618548276087436	0.033002045961103586	0.019713855987802176	0.025528339170027153	0.01596346213627523	0.009470827037444405	0.02245609723510605	0.042755256502968304	0.0654787187226332	0.03245578980201539	0.0852539262129312	0.0789030076752209	0.08452025212831875	0.005865780319575371	0.0033021956674506438	0.018433726841313457	0.03661204238036547	0.0035585471828981368	0.012323226509993429	0.008681570700068158	0.008280740289662627	0.004050775993615089	0.04727019672297859	0.04837099802309952	0.0760003988953582
Zt09_chr_1_00837	0.2548184981448764	0.23964778649187132	0.36456099486168114	0.08306188133215371	0.1463949115415826	0.031931193536694824	0.05201832767874206	0.03239591484160989	0.01277350200447773	0.04641978138025461	0.07286871611476434	0.03982556108404134	0.22852423568148397	0.3238172591136607	0.2640397866687495	0.38794224841851876	0.029897138854399465	0.08233798055096916	0.01908421752028294	0.046579407319400384	0.0261384725660674	0.14442161658597785	0.05301519122524382	0.11102926488207963	0.0471913336162991	0.14708492606256623	0.06512840324420138	0.11817056909748017	0.06931228303367713	0.035973103181923594	0.012418444145077062	0.018060953128596006	0.023607810719608265	0.0888837654721431	0.0708432177495584	0.0830876290217745	0.201482316311276	0.1324527901090615	0.07503192641323506	0.1399084766011753	0.048333849524525	0.054447902640011335	0.013522322752450588	0.013886460192026481	0.01238250992196328	0.18664226080665244	0.13015503938982426	0.08725105101300219
Zt09_chr_1_00836	0.016993826045121268	0.016993826045121268	0.016993826045121268	0.02927616704541605	0.03683438356110896	0.003903685803924075	0.004656269786570711	0.006365684832970589	0.004136303728273937	0.004782255364876685	0.004824049949022055	0.006671421266242025	0.011941977399812962	0.010811840561903933	0.004401137709109053	0.01213567503950329	0.0036527493219970183	0.009814717345393865	0.011627887961747246	0.013690054758064141	0.009746501911401093	0.004171829820008947	0.005771945133452328	0.00462173178158262	0.00436478880513793	0.0015778147493628358	0.007151762860913024	0.003899103885917741	0.005280420764553552	0.002517787007281931	0.013226970830889622	0.011885082815782357	0.004771478590133632	0.009225448112884421	0.00921285159127244	0.00906612979545202	0.011407965330158651	0.003676425903724762	0.010291769151597142	0.009553055253863539	0.00791272886221523	0.008244601505489058	0.010007322048982761	0.009923974053093872	0.007882763033168674	0.007184787094338719	0.011219079113238434	0.010332398628536259
Zt09_chr_1_00835	0.15367938811939538	0.0829577358347759	0.22440104040401485	0.3468205233674553	0.16662999631602105	0.036546490448461685	0.0434981831769454	0.04948217798751318	0.14892982544354763	0.07460232802368713	0.07472421037075937	0.07635309089500683	0.23789389687312285	0.10882615463007685	0.132818130634921	0.10431877581210144	0.01721242310973122	0.06582293910979321	0.08453042727297236	0.07828296155190506	0.09808039836832898	0.12510306380365258	0.1189413840798901	0.10756599346519859	0.04333744307727319	0.12862566680424387	0.05003727696815937	0.05044265344550511	0.09685658625949921	0.04695022312544287	0.0615768000111927	0.05678154722262554	0.03419824387756569	0.09613926061356658	0.07888702531660743	0.09765726704490955	0.2087798096045515	0.2402549724971787	0.18342751467733365	0.09238803986807313	0.037084263421739164	0.019440941793580472	0.05941830023182037	0.03985531984042457	0.09148399559181972	0.10828332705236152	0.13659440761053634	0.1372570925087711
Zt09_chr_1_00833	0.05605415525155201	0.16364073251496716	0.05851915534336767	0.08037998497226065	0.021562193063890733	0.11795449893671191	0.07151987061516601	0.12789311487740054	0.12469755829997013	0.1506278300495001	0.1302784433390127	0.15545919038553588	0.07483222134919158	0.13041787187803414	0.13467738679723987	0.1466314124596544	0.15722371030902646	0.11742318935378845	0.32746271460271614	0.21333660262509965	0.2686106219212443	0.12099882949263262	0.15106880835516331	0.1225500705753564	0.10937614855434698	0.07522027391283313	0.1027098669981605	0.06481523065784695	0.08085985023955805	0.10605512899414402	0.13871320932208273	0.15688666031038603	0.15711947653790956	0.15220762869693216	0.14897239189809686	0.1385754879911935	0.07788697179431558	0.17537500149568278	0.21905149599325158	0.1261210750060228	0.12282742619715288	0.13546206513417589	0.15145698072899794	0.1294503067782945	0.1450041460986358	0.14092569234085175	0.15046010900977455	0.16126979011801
Zt09_chr_1_00831	0.024857658586517523	0.027379734741704333	0.008706395590558975	0.04169588765085415	0.012650583853290782	0.07015535440266184	0.03297557816895289	0.07204442448157378	0.05399506561263234	0.0336954267527759	0.029874965905608238	0.042736283463310036	0.029642431325741788	0.023099037645591947	0.03412057596765051	0.03079754366763596	0.08700566673762632	0.044040850387906214	0.05736758331126454	0.044232162976790376	0.05887778454940347	0.02587349086105006	0.03233663508894285	0.029996832917592905	0.009463240131567843	0.023993652053147338	0.07145274064886602	0.027433372690398347	0.05826200321929973	0.0356028083080629	0.055684911953206066	0.05942086498370545	0.05578180511419599	0.03920418508497747	0.034711039344763474	0.04019278242539968	0.04282214071011987	0.048083192121013606	0.03704147351891116	0.038649038583390964	0.039974691720292437	0.047093321215849804	0.0370234052321354	0.047184861710840575	0.04654307018857178	0.036704167831764285	0.0402244836353599	0.05308898061495257
Zt09_chr_1_00830	0.06834695597763357	0.07516813070823478	0.07133930294999617	0.04974377072798862	0.19851155217484134	0.27339731374474924	0.25534452025429744	0.32451985234206965	0.25886255662048197	0.1755849046013576	0.15197001181413045	0.18196030968108654	0.15137901234020965	0.2152559751312148	0.19929753416343057	0.14850086902428206	0.3087146505921897	0.20883440685621113	0.2645163748176666	0.2858702571553493	0.24786761393093287	0.17020490567569208	0.16754096059891174	0.18497284013030135	0.2544664043563673	0.15361629878400915	0.14574631072519217	0.04565788605286354	0.19053359530959826	0.23798818090288243	0.29778790687055434	0.31417940192087246	0.23479965640039585	0.21831591378669085	0.18789363579362067	0.19371775353530385	0.06835319067524995	0.3231605165169495	0.166733073378919	0.21635040537251932	0.21996166367105985	0.198005851398656	0.22707432732517452	0.25586920258920753	0.22333074554771062	0.18777138594230902	0.20464691329840082	0.17683181892296446
Zt09_chr_11_00407	0.09277968073400697	0.12980819739115076	0.09680635625945144	0.058204415509359876	0.19441666499280122	0.06397847026315569	0.0536262286310385	0.035157380448644526	0.08741606274992146	0.08423581296235709	0.10899197711146286	0.08587761662575619	0.33126224419139766	0.30057708367382413	0.3822588692597071	0.256264620287572	0.19973944745098882	0.11268317420885535	0.27924053365154	0.19753135226460414	0.2866645480215861	0.24839328999519614	0.23431619187027317	0.28093376888668886	0.18920294956209768	0.45022857350502765	0.25754523783067984	0.2028064617415172	0.1982145847917498	0.16706863631819333	0.12761200665837114	0.18244277901696432	0.18974235264200834	0.24104954002207654	0.23670991158060395	0.21724873924172758	0.08506453686499899	0.06327705260547231	0.0711963179823718	0.07649307217381071	0.045742442337336514	0.02060789215342046	0.018998306041848368	0.01950891002712318	0.01254363533337903	0.10846626059364599	0.09858508550198432	0.1103273705242412
Zt09_chr_1_00839	0.10943453219560478	0.13325240654304396	0.0856166578481656	0.2255844006624698	0.12295254676089684	0.05927727390830787	0.09318686939840681	0.11592236984090952	0.18058063440789635	0.13944398002534028	0.1632787244183196	0.11208511980877842	0.1562331279809915	0.12850239637188235	0.198048346994155	0.09137232479920122	0.12640385589944847	0.10347983151987351	0.12334399503032635	0.13413140129752404	0.13216480974617772	0.12810852453788893	0.1278138169060603	0.12583065830085155	0.1371237572862147	0.1905029007831342	0.14087401639613467	0.15878397714915013	0.0925103008791923	0.06359427839582296	0.1977395021867028	0.10393221683299067	0.12764764601617762	0.1791968824678629	0.15449736194405533	0.14402687318900606	0.1821812767953779	0.17844366162682615	0.20398219136900994	0.13662359544201705	0.10841450700512756	0.06261818491187383	0.0883661521089845	0.0733460355672504	0.09398327954300392	0.13304687701636614	0.12685457002265244	0.13067244871663397
Zt09_chr_1_00838	0.02361243780183543	0.017998320577422844	0.012384203353010258	0.025593718830280214	0.07062944799856632	0.03927780297027829	0.033539997147901554	0.04568680952789691	0.04743273229263991	0.011748285869589046	0.018894354130243627	0.014410383618879025	0.0249874117392582	0.04048603464706491	0.027530319572274222	0.019813926317739268	0.036781697339676594	0.057743977416721284	0.022440970391367773	0.031061008741649635	0.025451436897819073	0.018874376474678146	0.014924879083935631	0.01740856342677694	0.026289912113299597	0.011440692050625567	0.041139132175973626	0.013216533867401384	0.019117662859038587	0.007315404875764181	0.027854331445911602	0.03241183287117684	0.03156237485034667	0.018243236727702818	0.017631146479299312	0.01620067190148545	0.0537468815311293	0.03440454864002213	0.018253735278088257	0.029381669312087032	0.06490698900538286	0.053150951237639736	0.03484826841546627	0.04433665154795878	0.05375781591284886	0.014278262654825501	0.011213131746817519	0.016048695976190446
Zt09_chr_1_01086	0.014652000496413861	0.03211011696894001	0.01530601123186662	0.015885560961780617	0.011151284644916173	0.04161797576646795	0.033200055085348866	0.034051470588411896	0.011142804372544987	0.005223782603225508	0.00719004691065458	0.005170042485873982	0.02024635018415437	0.006822053973222312	0.014475538547881967	0.005474618941202952	0.022863270393588635	0.03310671285508663	0.007272378326581861	0.010160909064542038	0.010360509411065498	0.0075687074113976235	0.014446142069950178	0.010757593907522735	0.061409945575315	0.002839307496489715	0.0032232286270805124	0.009727433698592962	0.03295402168258588	0.01129751174671566	0.022655894484489136	0.014164161916706408	0.013099927591195267	0.00670415282776617	0.006337514840952531	0.006928646274936861	0.0029426032640019984	0.009906607227380132	0.01029351277836548	0.011896920580603815	0.017745996404967795	0.02093487577803965	0.007151453766036738	0.01781730405683196	0.0060858145123118485	0.005418489169031922	0.005485560275754176	0.009056066454443854
Zt09_chr_4_00769	0.11003782375441472	0.1208489362411904	0.07752836345786059	0.17294448221667993	0.21494372038884504	0.04776963757362041	0.0637615048020769	0.03588165124370055	0.038093374863289495	0.04944128751962645	0.11633231671639205	0.04394575213006981	1.7525824324147838	1.5629645757667405	1.373649492347316	1.6598532879239656	0.7894459908803797	1.1833723946054042	0.4938971943751815	0.5985765769506811	0.42148282556398364	1.2106941689900037	0.7078219924800975	1.0848827221117787	0.8681544301167574	1.1104153375566748	0.9312342730743585	0.785529282882239	0.5833436175472012	0.34321048542894084	0.3320379167627382	0.4306629822473533	0.3744058865126083	0.4195785394465784	0.519806808901133	0.442594584424384	1.3405258418946007	0.8356459246719756	1.5514126058105426	0.7095094024444814	0.6211843157417588	0.6477347811926955	0.47656547902577234	0.42181309901692304	0.2974192561123192	0.7426012096363105	0.57816102925844	0.6021323690085999
Zt09_chr_4_00762	0.2716245553257583	0.44934190933812046	0.24805019970171627	0.2445907987813996	0.36003857012642665	0.07422954115912628	0.09878104429628355	0.0903503048504779	0.09752550487855044	0.7057049204857255	0.7797045484943332	0.7836457770503157	0.709738963534202	0.3596239891652412	0.6329366767843175	0.28220084352220165	0.17984660951754536	0.22647115193933223	0.20879421607196502	0.17138410900203738	0.2712375125434488	0.7776415959439492	0.8757626355289125	0.8873507636377294	0.2771603687412608	0.5705643033206059	0.3780627889130339	0.17979859080179184	0.1613652391865865	0.15688419208907717	0.07872883531389158	0.3326195735933032	0.12927974834507533	0.6073611483260031	0.4947479797516648	0.594093105215643	0.33304904818218306	0.4124619753364306	0.3980975702465223	0.4764227547200996	0.1642296730217045	0.18114341450078994	0.12978275733370326	0.06851699721497687	0.07110686195396036	0.6691117123700269	0.619881729983868	0.5825718758747142
Zt09_chr_4_00763	0.016727595323634922	0.02755753122667217	0.00876330122712564	0.018134805762284458	0.036672547133005946	0.05521028850372743	0.047182830555032584	0.02815445092729367	0.04611416788180674	0.07853805474094755	0.08825563991666696	0.10841100080349325	0.04585192418272963	0.026540207785082044	0.053396519672375	0.02176783668667534	0.048086285161190685	0.03447008803413371	0.038064432924439846	0.03507383387366778	0.04042290130798167	0.060734990233269545	0.063844405977875	0.05928731917157121	0.037728696219455	0.019351946598858805	0.09625457248622965	0.022131325756496574	0.03493605059970195	0.03583334340860323	0.029511261788891484	0.06465143431170023	0.036259600833241604	0.10633716097753565	0.10338280846218204	0.12071724419464744	0.020051825243155467	0.052049369254122055	0.0464528959277536	0.04772872097328615	0.030279555090072883	0.048767774710920204	0.030654206120807742	0.03611937354012566	0.02912291753593346	0.06092281042256813	0.08015229588225922	0.08094572349204583
Zt09_chr_4_00760	0.01690388483616379	0.05516638159562506	0.08620399917587486	0.024896752853148425	0.02562131847524573	0.02417218723105112	0.009661834637210267	0.04353995382780606	0.050757443704704995	0.05796598810798404	0.07374850717738549	0.06563780476641125	0.05168434657410362	0.08539863359019402	0.05395210651802762	0.02822053902301911	0.022628519988358003	0.031496880677362254	0.06799025140786893	0.026662121631051767	0.08070546027194626	0.08630203786015472	0.06032310022315278	0.0853629060453947	0.02203065989237373	0.02923504617310931	0.01482627361163815	0.03341751076868385	0.032616829166389825	0.03301716996753684	0.02070247196552749	0.018792134131042304	0.022612809800012682	0.040267436436194994	0.04807889085028737	0.04256612190904494	0.01915693671855615	0.007631425032132241	0.030682448404980064	0.03930582437111744	0.04065368926931584	0.014251436105585836	0.01218473662642199	0.020552213129086956	0.015563491827731932	0.05713621899592488	0.05535738456283709	0.06005270876949171
Zt09_chr_4_00766	0.010863020232965731	0.010863020232965731	0.010863020232965731	0.021298490565583954	0.02976523694513576	0.028084000514907018	0.02792405532410588	0.02801116781161088	0.029742746332014226	0.005188646559478598	0.004943943952695825	0.006893707628411202	0.020793204153110593	0.003931302700846496	0.008855677859527171	0.00367923072247901	0.004415542758784656	0.031409966380771884	0.007918836110604961	0.012986143695135816	0.0060283442184440395	0.00229847562272059	0.004120479208532363	0.003305925335947135	0.011192583932884984	0.012068916891809386	0.01294524985073379	0.01710914571966653	0.019063009872615496	0.015155281566717567	0.004375238477311587	0.01846023171368648	0.010499820659110254	0.005899968533575622	0.003960001879391992	0.005744993811503915	0.003951323357371572	0.013291607737621312	0.01655630791384845	0.010363410646855833	0.02378765301746895	0.019857655863145637	0.012506723187280326	0.014973166442169594	0.011784838292759777	0.0030035952497312105	0.0026137968138564244	0.005888312335054082
Zt09_chr_4_00767	0.06833941047883554	0.04765007584125701	0.08902874511641408	0.015801396436714802	0.3004668141646561	0.04139941739162825	0.04925856177340213	0.07783243240443292	0.10718170004234567	0.030360657832447357	0.021471818218773135	0.022690115733943396	0.083433968552207	0.09312528330310937	0.06557903672079068	0.10645399746856798	0.09503951267564156	0.05761823264359232	0.16414695652429237	0.1472569820336548	0.1389887524139483	0.017230762263516716	0.026862107914191007	0.016021130599363134	0.06108962910698867	0.0293818719062061	0.0473587387432113	0.07103446142992036	0.07610936597094083	0.07259978497137981	0.04786790394791223	0.08405451003590425	0.10273180971272054	0.01284154109228972	0.014167100664087788	0.010369209245627191	0.10996708110325683	0.02936238929513339	0.03351610762450365	0.030051143867127712	0.057450326009315	0.043747944453161	0.10578105985921964	0.10232243540295759	0.09582677828234942	0.00849682165227784	0.013234396507306062	0.02297739747698188
Zt09_chr_4_00764	0.11820781064837034	0.05004791630782936	0.01600010899785099	0.05462510008645428	0.06857391711552693	0.0219075660661714	0.03469591510523219	0.01987782822649985	0.030857044396244846	0.38532091535611296	0.6011054833957891	0.346573483605081	0.11794172817453932	0.042274714755692916	0.3009653934113988	0.04131304990478343	0.034018978507990044	0.04860712130157683	0.06958189674675012	0.03262887326757311	0.19176997162134446	0.6889774288561282	0.5806910029884989	0.6199537679678708	0.06832573010161158	0.08370355024796589	0.0723810079835216	0.05996842448651335	0.02956912853913842	0.04207309013733677	0.009067061286034557	0.11829122246042098	0.10657154950690009	0.35777127405635856	0.3254676081669105	0.4606629319439303	0.18476255341222828	0.26222431306475225	0.2745712886549809	0.4905720998900489	0.09395600654648002	0.0782531877594011	0.12001906713942692	0.013327739414938571	0.028066407886584887	0.7004074876663756	0.7868797403885507	0.5991153563075522
Zt09_chr_4_00765	0.017302897839511205	0.017302897839511205	0.017302897839511205	0.015012368707723017	0.015012368707723017	0.015012368707723017	0.01789333860305337	0.040475678995113264	0.01590330828780245	0.005783832463842023	0.0052610647926475	0.005592389720387051	0.00513461132161917	0.004879646183726379	0.00754323083939076	0.005869030600085551	0.02334256633740302	0.01749501981279264	0.018380440798092586	0.03818900382757024	0.015239752719044895	0.002757505141625254	0.0038547700866840328	0.0035956150035990645	0.011908862381081707	0.004057323579652572	0.006903014763904723	0.01733691339141539	0.033642401991950385	0.004856071949473616	0.01930139401818647	0.018407005256830554	0.01583131697585255	0.004851249348910845	0.004872772097874268	0.004029314688864945	0.010890563213170668	0.007088106114627688	0.014693020311713646	0.00772762002342397	0.01649729288703477	0.013238963523300968	0.02254892116660879	0.01660885519873694	0.014698020270186235	0.003049588173771346	0.0034285987470727064	0.005146424729268955
Zt09_chr_6_00469	0.020580735940476363	0.010763831459974926	0.0303976404209778	0.009749299248480484	0.01482298015075495	0.004675618346206019	0.0055767343055230555	0.020239643599028898	0.012908188952275976	0.013572121274313098	0.04328684630730552	0.02534699930693705	0.017453234707491987	0.037221341341910706	0.029618969690551184	0.005464881201293586	0.030350928623151092	0.0052343858145362685	0.025990585049428052	0.032272489338989636	0.05219306024219821	0.01108528482978727	0.03166965075374762	0.021397648175396133	0.011090397509347177	0.026238962224306096	0.021315630243291736	0.018685994950608333	0.03134637757687293	0.0060256123243437295	0.025817920467395065	0.10642749716382949	0.057448225037687387	0.021749915960443636	0.017593079748217264	0.02364270118959029	0.009768046872742162	0.03485721028998489	0.0027472260020511086	0.02712629217735913	0.007111948867678628	0.014782775106629509	0.029971695062791865	0.04818672647238288	0.02503462704565573	0.022189358283896732	0.011952540206367738	0.03627850064441297
Zt09_chr_8_00743	0.02103222801010735	0.02103222801010735	0.02103222801010735	0.01510688796088266	0.01510688796088266	0.01510688796088266	0.00602696539540338	0.005497328174241252	0.010688637488187052	0.005925973031104753	0.0056505227808464715	0.008433362524474094	0.003446755885719122	0.01815527528506362	0.011371346059415073	0.0059061004330969525	0.006486965602163079	0.007067830771229204	0.011763523543192378	0.0059254446381955565	0.009239202788398168	0.006266189017146809	0.006868467850473349	0.00509950498594747	0.006120124772678868	0.006120124772678868	0.006120124772678868	0.007003728371889575	0.005131701625015713	0.0032596748781418493	0.009355552227236037	0.009051158019599395	0.010519693805175393	0.004064699763947166	0.00599335380106987	0.0053473659218385315	0.01894450711473344	0.0176001500555171	0.016255792996300755	0.004448786953676433	0.010238653147705527	0.010667718703180238	0.002240406102113753	0.003679807962254334	0.0029216259839094294	0.008892831835659058	0.008343157953747817	0.010624511708549271
Zt09_chr_6_00462	0.021968867252725628	0.021968867252725628	0.021968867252725628	0.045242741092113306	0.032675154327677855	0.020107567563242397	0.00602696539540338	0.01642953881849422	0.010688637488187052	0.011091306793204286	0.01894571649013043	0.011882833927564625	0.010315661564315754	0.02921524512726944	0.02826205646583904	0.01178812103521038	0.042008868130554544	0.022496240593582986	0.01016930857691168	0.014941075345387904	0.013745812406178752	0.016092518818557063	0.01508611129483304	0.01710043854654792	0.11001782489863488	0.09875995272333535	0.11591421896132771	0.048326764455349454	0.040529130120054505	0.038638266688311454	0.05524436061303163	0.03360578243051604	0.03773005329920049	0.04601183461830491	0.04734686585616543	0.04783878483182394	0.04176608437489828	0.05609916681587366	0.08091276418780835	0.05342123890239052	0.05048174991654664	0.045667632617349636	0.022690519401029355	0.02917896291391892	0.03752728371039051	0.05101740763548495	0.03166082695612863	0.04301264034277055
Zt09_chr_6_00461	0.029290914418574475	0.012341468444824196	0.04624036039232476	0.024185342685371067	0.06679948502973536	0.037126050167831603	0.02541478260549024	0.05167400300684703	0.039311618882839905	0.016282645576913845	0.020972630486576254	0.017420546398595912	0.03259179685803824	0.030987957656513198	0.037867443954128964	0.0249084530476422	0.04454596453595111	0.03124208148735041	0.018336034673077962	0.02024544128431104	0.015982027075885002	0.011438787029981958	0.018981666811751403	0.013820151723193595	0.03792973018733186	0.032184714120141705	0.043674746254522015	0.02950169917130878	0.04650256878930742	0.024043093361217103	0.02632268915438713	0.03604162855477615	0.03587219604814621	0.018481451348318294	0.017693200246978458	0.023498667384599298	0.06593348071676951	0.03498796175785473	0.028115737022681542	0.03865989078921314	0.06919781762893257	0.061185728527453416	0.06741047326091937	0.05184856203884495	0.03778302745480499	0.029050533999749783	0.031668591175941535	0.03794643376995384
Zt09_chr_6_00460	1.4953358019204923	1.4532402261651567	0.8543130889626408	0.6905679649537038	0.7970704297574185	1.1859219332633983	1.2048989984020886	1.125922588664658	1.020582355866029	1.5610408453753404	1.3103923754079425	1.6632615532911765	0.9658403463820084	1.2810076740333498	1.150539975045054	1.1075238518475554	1.6106479693308988	1.1926878532928495	2.001160065207522	2.0169389306835703	1.8464321718811896	1.5274202003798096	1.650831901980733	1.5887288210149204	1.305995323685686	1.2193109113241558	1.3266356900336618	1.5154543346221088	1.2524419872931607	1.4229743307261975	1.39622577255597	1.9048262641372617	2.089531899828193	1.6366085540337105	1.624905317562919	1.5682790192968095	1.4497074947045188	1.428668660134484	1.6825401425890705	1.3116031173585423	1.378086071765525	1.4307513130629788	1.8668590342607259	1.7409850456393465	1.6451029370652506	1.2566761752368303	1.436618955710499	1.1263617175452145
Zt09_chr_11_00376	0.026414029382821908	0.026414029382821908	0.026414029382821908	0.017379947353261788	0.017304607657809667	0.017229267962357544	0.07389929263007398	0.03723285302616041	0.054074446451334676	0.03390900246740036	0.033082914860121264	0.04151581376598236	0.01566897984173183	0.01277534227038566	0.02369228417796103	0.013446414305398809	0.005395556899575863	0.05707884859990196	0.03967658554370818	0.0311534148352321	0.051240159620245834	0.024382334361434027	0.03415655079253265	0.027344956731976358	0.03393425014093408	0.013932367267336314	0.0239333087041352	0.01692849495315968	0.011680847365323037	0.022176142540996324	0.028287481863917725	0.047709308895089446	0.06022362912119965	0.032285078590645035	0.03195810563271825	0.03319604475141488	0.023982392561091526	0.03228060250032791	0.07115268157438288	0.037290964631240583	0.04899926982233362	0.03023233578892886	0.030386138861322305	0.04042929722909474	0.04868185382634881	0.03295200802974758	0.04153843454389013	0.053221740324994854
Zt09_chr_11_00377	0.0712309730846624	0.07068766027789349	0.07095931668127795	0.005270370855748195	0.04373460851110516	0.010430124467163411	0.02476476061389833	0.016984099384987218	0.014714820707793626	0.023022227923561615	0.034100585742399686	0.02398767991645998	0.05827445811471516	0.07824425286314135	0.10006041181011963	0.04682517883184712	0.03865418500676707	0.026134494300549482	0.07358172020046301	0.0314345814960173	0.06351523553454463	0.04894037199481654	0.04411451250537615	0.0508008882545259	0.02058973653790921	0.03755510109916767	0.05031088504102636	0.023996427160514342	0.03729109230013671	0.008969820011002461	0.011812724903378449	0.020493790004017295	0.019938133477687532	0.043187040983541654	0.03747708065947057	0.0392039238013704	0.08093581183592072	0.1091303667812407	0.09705328631606867	0.04428575119475543	0.04874552848528495	0.019548381367432005	0.03028119230477769	0.02798145184655484	0.0206822457632694	0.05386168647411522	0.04900317036136528	0.059063501980662375
Zt09_chr_3_00168	0.13673629437432852	0.16421700059835354	0.182742075199079	0.1755532126888427	0.10510224461929452	0.23361302149141827	0.24047034727418123	0.16871416744785886	0.23412949345279144	0.44481823372509877	0.5040482822650661	0.46498637302253587	0.11663569685846673	0.17199792255601232	0.1584256341912525	0.10057943471738114	0.26839444843459603	0.21195190291182242	0.2492911590701283	0.30492130747108176	0.2930897679157991	0.363265815239357	0.3815293220888931	0.37316470622923126	0.2396392450340123	0.08335246081220858	0.16605572718446143	0.21998572422400012	0.17451436616741167	0.19014761568689345	0.2376957705836158	0.41001154800926987	0.4062946669109256	0.43053155770293755	0.4247388583166289	0.4918934589672762	0.16260881636385588	0.135433813156925	0.19189510788699876	0.311546804393215	0.19185876429582968	0.22546205093096505	0.4629311734848216	0.4130762941598632	0.2557516681059692	0.3688663748823757	0.40797307768589397	0.3838086210110526
Zt09_chr_11_00372	0.14600986410458697	0.1398082830057427	0.1713632028110447	0.03656853634759932	0.09053900712884841	0.014610932432985809	0.05162771459484611	0.013254124355265896	0.025705466765697287	0.059854682241877497	0.11307242230204347	0.05056288991173835	0.30559705387315694	0.4533985694072257	0.28612288620746185	0.2091771966088893	0.04508798563795106	0.0812551415820963	0.07547676714355026	0.05954853380796485	0.10748839713144648	0.1742127599805878	0.13479738418957402	0.17303313556946823	0.07924076921005177	0.1536292240922131	0.19691435630748103	0.07925196974429022	0.023001705833832084	0.05874550919919645	0.016544564378314162	0.03287456200534962	0.015059735696177341	0.10955270986225049	0.09879486878545657	0.10561045265068379	0.20231240887716104	0.254969390822319	0.22446855356606502	0.1894973121249215	0.06792767517465603	0.0739983942550535	0.023228171764488353	0.011533299127532821	0.01919696440369209	0.2669820148717189	0.20029319179641003	0.2754099692795835
Zt09_chr_11_00373	0.09374836288332926	0.08155160226121178	0.15736669279423443	0.09674101209007403	0.10152708434473515	0.029452977477460784	0.031216693357444966	0.03553187310248993	0.034616190618740245	0.03941767925873323	0.05525091722638443	0.03331645954371216	0.13029382512051896	0.19221546709673296	0.18189870250265783	0.12931437534812143	0.06057797854994319	0.08621987878997114	0.02617550149929131	0.04668523580566981	0.031715653418778654	0.06664797956295458	0.05092392159536055	0.07505947480611795	0.09136068325260814	0.14712407886439857	0.09389982764356654	0.09750909545305594	0.052717006511277545	0.039938450089021076	0.039306095843179595	0.032067469184474326	0.04033027938082716	0.07212495504545195	0.07748166972977054	0.07058502541086999	0.1633732741938586	0.10649867282441987	0.13429508092135126	0.0701859826328416	0.07039668960144523	0.05936923960622773	0.049799025561927134	0.03770536002657009	0.0349115128147266	0.08516579628624689	0.05540179740016868	0.07152667339528564
Zt09_chr_11_00370	1.0209933822392812	1.513426154785848	1.177375579237737	1.256049855669498	1.1000091663159137	1.2458425820749737	1.3354621146146903	1.3528106366650912	1.2346132764008073	1.0039545888233812	1.1601326553713747	1.02271498534796	0.9451139945793383	0.971708676833549	0.7628734537106736	0.9199744802454377	1.5722172002427797	1.144104041762886	1.5382879426196907	1.7066700121081952	1.5422063851744714	1.138861723999175	1.122102100251807	1.0911299932862588	1.0483165765520346	0.9473278131341047	0.9793308888357316	1.356805330856201	1.353519271775087	1.380600302791227	1.8118678175796474	1.7197101373193244	1.8252552868714105	1.1353312672618356	1.0958628258447187	1.179413642520091	1.1731854532275492	1.07351717138541	1.30882393719426	1.176441784424507	1.2436769034363597	1.339476299431739	1.7486696851084893	1.7271603281714922	1.7957552625684725	0.992732400657159	1.0637691394571496	1.1533524335005847
Zt09_chr_11_00371	0.8180594665494251	1.2016450695324374	1.4152314772297723	1.2757095193477057	1.0388458483011331	1.361205930467698	1.5154036163373068	1.4558697670345286	1.1792141365770594	0.8138552374229356	0.9286971244658097	0.7941691912436926	1.0467258095544194	0.8825191228578212	0.7422742065258202	0.916120982508161	1.21616223199139	1.0901475611611129	1.390319852825506	1.652858849819754	1.4123459613689835	0.8429000265425559	0.8775859816820174	0.8313051047806786	0.880129372604375	0.9572155634814101	1.0240008987161244	1.481802851582218	1.4825323951454106	1.5959632841594833	1.9893737817729262	1.7713133686220668	2.0085476363142387	0.9910909828236478	0.8836806993775322	0.9893774345379888	0.899060740370229	0.8321939360392983	1.0110264808217984	0.9565053848279494	1.133752768239027	1.1296396489311809	1.5543755802053394	1.550487991555681	1.5169721012190531	0.7520848835689584	0.7237465080839036	0.8734734028565874
Zt09_chr_3_00162	0.12386450857596173	0.01290437776600697	0.10082082927909303	0.041896724574617863	0.12819877348746395	0.01953262325367009	0.023274086609943394	0.009141137867030389	0.005941741663728797	0.005169452020026229	0.008080557309561396	0.0073575587630660055	0.019025622757188953	0.03923936065738902	0.01575315607747198	0.06214213675236838	0.013083150470695153	0.022627904983295512	0.010814762828298337	0.012544814820703907	0.007948737352678441	0.004710677091297098	0.007339193821032425	0.007588554053860429	0.01989771334149672	0.030313073545123442	0.03813657979137797	0.034647920950355494	0.01700814014908928	0.012622287596681282	0.01038057041978223	0.01895871487307531	0.022255358504365334	0.007822512058200653	0.006769336594519675	0.0077424914456136204	0.027949193699249843	0.015786849555044086	0.021286596206746722	0.009331044417412237	0.01700669965784097	0.01379915834058353	0.016824584686359098	0.009934222973624555	0.005939062547544651	0.008029996447275697	0.005633836266277886	0.00794862424333411
Zt09_chr_3_00160	0.01243666216010316	0.012714447633862138	0.012992233107621117	0.053198204283936304	0.06438848484355325	0.0755787654031702	0.021207222385882542	0.054171570242058556	0.03128292697334065	0.021346549987986876	0.02169000773401657	0.023960547561014043	0.053910805636092164	0.05367320793914709	0.048531430500015654	0.04127305376556035	0.060158300927968984	0.03466758033434615	0.09548475998975943	0.11093538324890821	0.07915992982555725	0.028201632258037308	0.039068629186499296	0.02437852928136871	0.01411982516279422	0.03571229345176282	0.08502352565621552	0.024623284634521535	0.024031560184149023	0.01149759063938928	0.04717723608829131	0.10263576030591286	0.09268747339462531	0.027140049773605478	0.02795224821085634	0.022138608087950935	0.019849363140003205	0.033336691568476705	0.027768378673915444	0.021232967674842212	0.041792614928370636	0.016735850584690775	0.07670714648214785	0.05016454747945113	0.03856180322105089	0.006575086041041919	0.008438272328900256	0.014113144362555998
Zt09_chr_3_00166	0.06757892100673621	0.04505311319152117	0.05670398018331251	0.03947820005040803	0.041472073079021766	0.019701975984090587	0.007867725709819584	0.014317932281488484	0.013946303750853506	0.009663499325615969	0.012479287505313384	0.009569757191449566	0.03561845361653604	0.021862970848684334	0.029521024016930995	0.038144672820755884	0.024537262351489116	0.016563619119129545	0.007632544950136775	0.018135082035865453	0.005921693078241644	0.011814349975172445	0.010534715703654796	0.009027959652531125	0.12057227981702738	0.08049663472798242	0.041835100183256986	0.028334192002010802	0.03971724451950473	0.01695113948451688	0.0600355583121986	0.043743061883146875	0.051845763776050095	0.03847387006061083	0.025714430721012645	0.037064509003179195	0.008279376637622645	0.03688600442027341	0.03263026722240597	0.012418293669032108	0.023299096280037873	0.006976306231683078	0.012829567195398494	0.013771155142309583	0.013940032791002303	0.010981733736304336	0.010540304575669726	0.012468484594615876
Zt09_chr_3_00165	0.018657122203660295	0.018657122203660295	0.018657122203660295	0.01783623647200676	0.01783623647200676	0.01783623647200676	0.010666716053297347	0.009730720007536069	0.010198718030416708	0.007686371791672389	0.009056937815911405	0.007566100960541043	0.018236186430665918	0.06336181308384779	0.006730091866252775	0.017380061673501333	0.06565063794418018	0.02243226829361258	0.0810954251301063	0.05824652504514914	0.06629115779045804	0.023695587336806375	0.02485368528623329	0.022463703486236514	0.01636524518698397	0.01636524518698397	0.01636524518698397	0.03686176631207091	0.012093169555597347	0.011523659762771246	0.038309568685564774	0.03484832190908552	0.01732106425268871	0.029461408033317177	0.021661710576014664	0.028286566143184214	0.05164846176433499	0.049831800816621245	0.03641920346853059	0.0477210871562551	0.058014679223886936	0.05888682123418703	0.034559357038041215	0.0638792688337112	0.06504412557159234	0.033850017468978554	0.03840293340579334	0.05298825724543181
Zt09_chr_3_00164	0.00843953208920864	0.009301185744924865	0.008817088419989232	0.0061075920949614755	0.009095580803320197	0.012083569511678919	0.004817761339007206	0.0021987853565926733	0.004279788241474846	0.0019897417178057486	0.0010472377867100174	0.0015278458308681873	0.004130126458637844	0.012299841619150056	0.00821498403889395	0.014117221317760388	0.011308870564761556	0.0045219322248631994	0.0016601084318931807	0.002230913962905602	0.0020151080032314943	0.001157484347523349	0.001411782920873923	0.0006662755621966222	0.0184282794105892	0.0184282794105892	0.0184282794105892	0.005598934125567659	0.013620196522107641	0.0026051773727969675	0.00374497578396634	0.0035459108891358485	0.0014538013539700998	0.0013996627069813661	0.001438935873710003	0.0010188419723781723	0.01683154404695866	0.0113819776655244	0.023556380614146614	0.007102910120640337	0.02240297153657139	0.001425203501670797	0.0035786540369316597	0.007341387650275676	0.005830302297408465	0.0029840002549957876	0.0028187613446272746	0.003581689471861763
Zt09_chr_8_00749	0.04252347273380097	0.06965614271431003	0.06610168855208184	0.04606640892139658	0.03243796485597577	0.020476885212101184	0.04838965221262352	0.049623956180891174	0.05362482428808921	0.014399903055003212	0.02503202911477783	0.014591150142357082	0.05854591241839862	0.05063077707191863	0.019250088783330725	0.039635065158820655	0.019167639620216198	0.03140706367701905	0.022725384291420906	0.020486374726821563	0.025018270344816494	0.018770104559503894	0.012923980882169821	0.012475635569781469	0.012204663413102564	0.012439364370923441	0.03733748784196261	0.06028821882439502	0.07477894762706094	0.0457974900217291	0.05624659110256375	0.02148249153823252	0.0279097213563233	0.01876353168232205	0.018580121092300467	0.01704752338507835	0.10003520605582805	0.014492538195358244	0.05726387212559315	0.02442728297398499	0.010427362470992713	0.03590064309724686	0.03608292407274529	0.05521951655226356	0.06503579177436648	0.013134450838348898	0.024650852022583963	0.026953947798674334
Zt09_chr_1_01306	0.09043029576624592	0.09043029576624592	0.09043029576624592	0.06318127476578955	0.07305689317588321	0.08293251158597685	0.07815357358870101	0.09001159800485121	0.0662955491725508	0.1157092171485675	0.09550620374257253	0.11891339484030759	0.0570495157697548	0.1623334241467452	0.10068204603985095	0.09649887530753953	0.0965325610521191	0.08693576114021509	0.10039649718054271	0.10641140161581526	0.1085861347235277	0.10086231312786455	0.10857581500710019	0.10712104813571255	0.09805490864536812	0.07555426850714646	0.09467740898930159	0.029298421943518418	0.04268341293170391	0.10606461859325178	0.15018114173942465	0.0937992300747405	0.0363740774175398	0.09722588196908119	0.09280148413044419	0.09687273185165686	0.15244001856101833	0.18814699393624718	0.23640554761747684	0.07706582399755225	0.032127657797217754	0.05172423896712012	0.07549917404155183	0.06825821362704726	0.11261723549388217	0.0997687757481462	0.09834935285714977	0.0903525961170027
Zt09_chr_1_01307	0.07053905918378758	0.04896980337683351	0.03728208793835241	0.08869719216642381	0.05393212200289596	0.12008875467114948	0.165325135252392	0.15361957984424127	0.09302918931996458	0.2849301954325399	0.29385728987000337	0.33305017253375974	0.08293910714200012	0.0894794758253385	0.1391486074936633	0.08177996235055776	0.1349016369093501	0.0924678313312375	0.3093988156065344	0.20284661529853643	0.2975057842463315	0.21413742549957288	0.2776742702668829	0.2501283872522769	0.1039509615686052	0.14741728670670823	0.12146247401356226	0.14787186046171477	0.1150859821536312	0.09688975492760457	0.11413027422393313	0.22886444923322183	0.1801974126166384	0.302281069775253	0.2887047832328373	0.3283818200604966	0.09274949822203815	0.10203442968113925	0.12267767709906695	0.18307960683237576	0.15760702707740118	0.10846896541134336	0.18634715403176308	0.1409972983011176	0.15517414983696048	0.22492669194998058	0.2929940515455074	0.2785317635658789
Zt09_chr_1_01304	0.12338899547772479	0.1027620322968315	0.16915102577006175	0.04583881241111299	0.15461445702527452	0.025423883955042432	0.10046627281334904	0.027641203021448287	0.03225258234908847	0.036237937578738486	0.03307594462683152	0.04019927565367592	0.064959634225158	0.11361476558021728	0.05856853677052824	0.07023153961366933	0.028514368471421525	0.02561921084955804	0.04357531837448913	0.033584989488155886	0.024848063002360664	0.022826319815714136	0.016918630878163917	0.019779042666108086	0.012143658962713232	0.03277275931693692	0.00937819614308762	0.03514215346750243	0.02409580331031668	0.058331455080267554	0.00632716320763959	0.021182551908389812	0.026322588882165644	0.019404967605250494	0.018659120194164915	0.021511724570485124	0.10953548147989396	0.07987162340714694	0.08338778565007804	0.038506554199048415	0.041060530728682	0.03218992857505414	0.01851241678938536	0.01854935586680795	0.030788322870524226	0.04097274117151194	0.0409162980359799	0.043226701134695254
Zt09_chr_1_01305	0.14387377428712228	0.03659604138166654	0.10171604450777924	0.09410724259491811	0.1086145967299814	0.1231219508650447	0.14573237699752795	0.12948666582403734	0.14562023179371655	0.07260273562523895	0.07598572163955715	0.08824393858109224	0.07729663946562536	0.09702235038699912	0.10479872266357246	0.09977639770837046	0.14299334237807737	0.13513616781711998	0.13653361828815708	0.12063027641421238	0.11741943478519752	0.09442596669866048	0.08868225676459981	0.08512353766647236	0.1190750994409513	0.07583282370496815	0.09272328392515526	0.11762545987296817	0.1098573686349345	0.15221720592423013	0.16407585121074494	0.11769121812312568	0.09014183840608758	0.09209330653392668	0.09158781582510243	0.09459676058976767	0.046321445488317986	0.0915898136714825	0.12636960571966513	0.09432260583948328	0.12487985172616865	0.11429038638003385	0.1141978805968001	0.1205310688150169	0.11302717468991792	0.09043824936930928	0.11801364024924962	0.10459962178115612
Zt09_chr_1_01302	0.12310384554090759	0.09885284484291615	0.058476611539082186	0.08519667493403778	0.06369696525871715	0.020326044604107567	0.05196836527579021	0.04567012879798587	0.03570686177104777	0.0807412771190662	0.08580103523441981	0.0915954773556652	0.10536743680510874	0.14410514937059699	0.10507885640205397	0.06626168858166916	0.03469223956727496	0.032110880166500176	0.056268108090856826	0.03557339670468363	0.06118349544732354	0.08351718480403411	0.08015625543802124	0.08045079737393052	0.06734147833698254	0.056738373705744305	0.030952441080188776	0.03736566211410048	0.016069880071394836	0.034767739446101904	0.03231843575180612	0.03422352003704215	0.022640976800752402	0.055352844638873834	0.05307714198236314	0.050375060628911755	0.06696583386177078	0.07511683945150074	0.11637276214465395	0.062338757102839815	0.049352414504239106	0.04382785933425804	0.027243532527264133	0.025840934994175713	0.03440842690534027	0.07312695706079202	0.07973179244370734	0.09497707898664186
Zt09_chr_1_01303	0.7632889518106323	0.4119057263692956	0.7681478138341419	0.4697090872701753	0.6482775660013995	0.19680665039682047	0.22761054860581514	0.07597010445315085	0.16054490379447534	0.4072214177711903	0.3643774806655523	0.4474341918315047	0.30468066952790723	0.277171507335631	0.32758332203055607	0.3252697292225247	0.0655660341318093	0.14797578372515371	0.10356925557328178	0.08913839260629462	0.07326279325805111	0.26294349186832333	0.2054082260485108	0.21310341888656895	0.08279437018187381	0.30442916512117635	0.21850099654549687	0.06853432134334969	0.1308567967427535	0.04285660090361445	0.04237854771942318	0.022991427664075026	0.02585176852999517	0.12104785351424739	0.1312929506254989	0.16193403345356103	0.24458917612799938	0.1199702755039503	0.31467240683821796	0.18652832594305102	0.08920648785050295	0.08795297771733042	0.04668223714513329	0.047553424229871855	0.04910275957540465	0.2269942516184406	0.2673049767725161	0.2792423378809084
Zt09_chr_1_01300	0.2032908092817621	0.11557993122274074	0.10976965185686047	0.07684713622423592	0.054282320972635426	0.0679242830363705	0.020596887123892658	0.018795184092350488	0.03638673902684821	0.7558091337279941	0.9929312409656185	0.6683441832843632	0.11937842225474828	0.2799358898067096	0.1722826154992282	0.11708425031370344	0.09444823689093232	0.03367435822184303	0.2818417115359142	0.08388959991062173	0.4837919114333771	1.0072787328826591	0.6691121845963253	0.8125432874701146	0.11895875700390976	0.1211624074828854	0.1796732230097703	0.07058889597074308	0.011717499979333927	0.0549834702967906	0.010706409939692728	0.2921303709459045	0.22316373103949416	0.8409995324608746	0.8534000658281738	0.8482420253265017	0.17135168472716025	0.09504146075549726	0.16388601534623046	0.7052454701681362	0.08563876542107965	0.03032659159667761	0.038001515068498457	0.03747544702109881	0.021602313722728205	0.991659081308532	0.8431862988637637	1.1238760690858052
Zt09_chr_1_01301	0.6838604082210916	0.437160524169956	0.7080947752121102	0.26292682802416656	0.315042881804387	0.15712742299329327	0.15297608584752911	0.058984366670538864	0.1307139176486029	0.30389355172772486	0.2656102784634077	0.2978391792600031	0.4484828024048921	0.674743616641804	0.5832067747326676	0.6550194538821237	0.17324969819632613	0.21839279566157868	0.09439650288218096	0.1451635402737388	0.10052103405081664	0.2689930839149982	0.24775503748708527	0.28615055122635835	0.4698635109998147	0.572477311883927	0.5159152913616006	0.46286834321399306	0.1943200334376318	0.17169111937452058	0.1079572771044829	0.11409257381989667	0.12204127377168476	0.32753620612927353	0.3116272329714885	0.3395352190042194	0.35419430475750907	0.35492619266346204	0.32075164781006	0.20034462772061415	0.14812630373422883	0.1695355832504274	0.0866665032058842	0.07626254616020252	0.05972460535384477	0.2622367967614897	0.25327255547291816	0.22378401625302244
Zt09_chr_1_01308	0.010050891716025906	0.010050891716025906	0.010050891716025906	0.020789464848240454	0.01269742502076409	0.004605385193287728	0.005492991106468981	0.010003054758264896	0.009743042913592065	0.015569088807533929	0.018132296025875825	0.01333415632508383	0.006683006782370833	0.0012800651768550785	0.012085948387886588	0.005382814516185745	0.004309409446856553	0.005155774320932538	0.007900001834322112	0.004766149435979022	0.00609171984279193	0.008120491353238278	0.009758979918304026	0.007249354435551542	0.027156879289617582	0.027156879289617582	0.027156879289617582	0.011845968039405148	0.011845968039405148	0.011845968039405148	0.003502881085776899	0.00369200757558369	0.003313754595970108	0.0009784621050753586	0.0019922522829063025	0.002709532661466639	0.0027059323521579845	0.0027059323521579845	0.0027059323521579845	0.011554014430261533	0.009332738816140319	0.0032486106112616	0.002449662542431417	0.0029347773746025902	0.0017755613356660997	0.01372926260484681	0.01250177006294727	0.020304984456611042
Zt09_chr_8_00169	0.6258371363596451	0.3778092967957267	0.33235345218813855	0.1955193191277449	0.5168145882460673	0.13213412857891355	0.2814384894738205	0.16311997303935324	0.30236920100208975	0.28492691025579026	0.3433288718421185	0.2873017214681848	0.47349159178578776	0.7087466507557175	0.6705411391050322	0.5236082595333225	0.37950345176805544	0.30304531880608887	0.43686186034957675	0.45439568482507053	0.35574210984040633	0.3789263118650508	0.35378257342865793	0.43636044342976477	0.3655427619014838	0.7219348233986181	0.8160527653801691	0.37556887450593374	0.34602888863137216	0.39264608294677855	0.21462793929281432	0.36523281327440665	0.3588726131485769	0.2630270918072097	0.23148084151886297	0.22508556085574252	0.4942090298224212	0.38753897914389057	0.35606761230050044	0.327329507270015	0.27381616295631545	0.23269713097822306	0.3872264082539666	0.2620355889936853	0.2517948370263089	0.39747510222426463	0.267749444337119	0.2602528154598761
Zt09_chr_8_00167	0.013145920467266368	0.00726101924800724	0.013733024884311556	0.011887514644005701	0.007509343087675141	0.010218574688030141	0.009381014146145594	0.010262929352331206	0.004173497921660103	0.0020970477489083423	0.0021158676863524645	0.0025318572443161465	0.016840660107939057	0.01156075004148299	0.008573075880244505	0.015289450958453191	0.00809592938820296	0.012313177915407371	0.013410858332605654	0.010520535427577403	0.006812530625431245	0.0024369026522393397	0.0038803362309303476	0.0032699331883842705	0.014924578128902575	0.012055485261141816	0.012245818470332159	0.02602130196606332	0.007453540562416303	0.003555364887488822	0.007537202852267655	0.008584184774476445	0.0069050355143682905	0.0034229345189527257	0.004372036064753461	0.0027933334863270006	0.013147142709953225	0.015148667496225527	0.007852669626735476	0.0043577902730675844	0.009575256650901887	0.011080883972113046	0.007110168990916083	0.00694498830457272	0.0077269162216847265	0.002103753181845976	0.002247171884737094	0.003727123314762595
Zt09_chr_2_00558	0.002149224021092879	0.0023691815588795105	0.011193170091126135	0.003107190054471243	0.00309365467802357	0.003080119301575897	0.004896765738058247	0.008362991892638807	0.0097690841608217	0.004170788127029407	0.003190948264196255	0.004235963777620094	0.0021004623535463337	0.00853515406713568	0.0011585121616287065	0.00320079148570853	0.001922019848193039	0.0031613863104427635	0.011085060796917911	0.008414425407608245	0.00938841377802342	0.0024988952971032423	0.0037637352375912937	0.003118908480505868	0.006095462386676846	0.004558765772356792	0.0018838825941537589	0.007109903788522359	0.0013902781576266452	0.009246576581263656	0.011074080374466893	0.010395986354835731	0.007299714404675141	0.004938806722295049	0.005702560965913314	0.005222053000034975	0.0008601541642000327	0.006277617491907063	0.0036164439265569974	0.004194166740181584	0.00468643050575513	0.008669878406821714	0.0058153893498465205	0.008205717742806382	0.008682978149770175	0.0036852701903046757	0.005623444026153587	0.007068625538925355
Zt09_chr_2_00557	0.012632922147285968	0.012632922147285968	0.012632922147285968	0.02202453454708679	0.011618390803256076	0.018217779561105162	0.013064726358823577	0.016856580169963952	0.011609556735632322	0.016894395496139702	0.015820155879542854	0.01828137760803622	0.008100908405693741	0.0025426878907566577	0.007560288806018533	0.004280420968981939	0.020438495262707704	0.019877443683626584	0.024398404002588338	0.022964921370597174	0.01750867249726021	0.010111593916632864	0.015317287804591432	0.011339397879580847	0.023773566162828077	0.002219517049064523	0.006709459782259719	0.025205503857285	0.023379823068626033	0.008249575424370815	0.03801996266529867	0.03237752140886917	0.02522638896046941	0.023214861876902672	0.02376064578889888	0.020457782837449423	0.00994150938649278	0.011178585266581735	0.012860252109049702	0.012966403251688179	0.01940576686973093	0.015428536004270986	0.014543085098207864	0.01658446158229309	0.01928902075709063	0.009193418105990347	0.013352334717144669	0.018232379973189765
Zt09_chr_2_00556	0.01320143028762836	0.01320143028762836	0.01320143028762836	0.008672695248514372	0.018174048406787012	0.013423371827650691	0.013652574809630783	0.006241292763531525	0.0060788553651257874	0.008704144356168331	0.0062130246105292445	0.007242850246662395	0.003913588645287033	0.003036370349656848	0.002159152054026662	0.008933434538138333	0.010717354528473583	0.011220788591122934	0.007171814325256127	0.011457016683349006	0.007587867223186767	0.004764753837853284	0.011313625360014592	0.008734760618417513	0.006816830870569352	0.011561763614882549	0.00918929724272595	0.02206610547436733	0.02206610547436733	0.02206610547436733	0.007088505192755757	0.013538068114469068	0.011940538351757572	0.007555915540184757	0.004669253763446426	0.008137121132133412	0.00240418776081982	0.008097540417769774	0.0052508640892947964	0.006850785118778965	0.011621691545806674	0.004047459766971633	0.004068238989012074	0.008864171377071087	0.00552479674580458	0.00474200141988848	0.006306432275622973	0.00805082638377167
Zt09_chr_2_00555	0.01541729591864234	0.01067180216907221	0.02016278966821247	0.10171551910684754	0.08928160752751396	0.07684769594818038	0.021989866699264816	0.03493645036130891	0.07197561887779289	0.0026236334343836014	0.002075665577108514	0.003919771161773599	0.02198792232011341	0.0038619379376001036	0.01389443042892024	0.0410277028927179	0.0043376467955414805	0.04981904005887189	0.0021651288060097556	0.006392960964052908	0.0007152966918914577	0.0018154515482136922	0.0026855861558849306	0.0010992653644617792	0.05946427704936264	0.040299159972877016	0.021134042896391383	0.012821918558561367	0.037216757696467505	0.03839607309228496	0.004298052475815626	0.01305285088958917	0.0059983146387266855	0.0036769114447761505	0.002869495976945734	0.0032721379528762393	0.011613626596066025	0.01954269564273091	0.015578161119398467	0.012787344734512093	0.027999824543987063	0.029165715140040974	0.006975302770143194	0.020552213129086956	0.021742180077255636	0.0021372312000564253	0.002075584253080666	0.0034537624541172373
Zt09_chr_2_00553	0.010969483477341105	0.012088358182430968	0.034109795184442036	0.01583735749327093	0.016644125213935886	0.051682187057150726	0.08531840219119928	0.08881300698015905	0.07602399393618275	0.06202630403081011	0.06124902116477895	0.06587756288900386	0.03543226492181696	0.03891365306765573	0.07138383763450179	0.04044001250468029	0.06262299510804703	0.07463040726668765	0.15279875402592025	0.11442350900470456	0.1306044509146427	0.045082573498333535	0.06731160381446961	0.05225239526691789	0.024803267191346266	0.04806699391302301	0.07521261294869075	0.03603563644475342	0.04900553635351441	0.09516431271291652	0.0974500406377426	0.12348084403400536	0.10154849872861281	0.0704170539623324	0.06921424319012949	0.06244847279739608	0.030509609009594565	0.07011827085062379	0.0649433740415134	0.06184273818958368	0.07542820612029974	0.11065485407999907	0.0718303826282879	0.07962668367391484	0.08843425511353185	0.042423336281466675	0.04079138225305391	0.06865504628555141
Zt09_chr_2_00551	0.04815667375510017	0.049426110634577844	0.04688723687562249	0.09569851866360211	0.06223535436323216	0.0287721900628622	0.08417745878813157	0.061892986424532254	0.187446676484751	0.05853090195089014	0.08066965105101033	0.0507605239150213	0.009871745306486485	0.03191709375813765	0.013589936872115767	0.04460454231741394	0.08576852644349688	0.04996879270829897	0.042626471750824034	0.06517636092449684	0.046207427263552904	0.0280811362892676	0.042887427515215064	0.03576368128668587	0.04254474073337903	0.008775693589775957	0.026407508370362348	0.010041367353192698	0.08588228492674495	0.023230311412174038	0.06797337330739889	0.06186995071362109	0.035611369584509195	0.0689955440937401	0.059996635445465116	0.08086549019551584	0.012113010714547632	0.04711452449731973	0.039967750158727625	0.07085863166601512	0.08239727117131088	0.05527447776444976	0.09103205456523965	0.10206514478153757	0.12008466102197517	0.045543726081432735	0.06036213224792509	0.07392765922130765
Zt09_chr_3_00300	0.026117392814993076	0.013677975916574254	0.038556809713411896	0.0703700697490257	0.03741527745001261	0.09229770756386632	0.08955864134237522	0.07267747938174857	0.09171153269210366	0.10258390307884163	0.10382705931340054	0.10965759511593277	0.05185047666990218	0.05993114644485417	0.05060228303197511	0.08999541488161093	0.08127284472014176	0.060417706590271535	0.12538432050355194	0.1042420898249522	0.13805670879300613	0.10267651111139105	0.11294297223512331	0.10827804932212796	0.01409252382836004	0.07500325397803802	0.06932685040081038	0.040730204721366056	0.07462447256393545	0.03040037070415175	0.0647959639476197	0.09543828298043192	0.09170913966318564	0.10332298748399955	0.10971291807963625	0.1033361529569767	0.101098919336627	0.08443356469542274	0.08159695132356116	0.09773739460389902	0.10772561158200705	0.08363148987992972	0.09841511116094591	0.10603169874097146	0.08843795883841088	0.11007563766898854	0.13009277663578164	0.12491107590552568
Zt09_chr_10_00171	0.10476578878845086	0.061710412881246034	0.06998401632463012	0.1360537577323558	0.08032267335234738	0.15898655618032478	0.05439358006520588	0.06540126511647092	0.08981899950801828	0.024409479119547994	0.028812816666143718	0.016754605856991792	0.1648745498751137	0.16473904415379514	0.22321158394338966	0.15199599661180768	0.10358733661098288	0.14369607298618112	0.022927004131923643	0.061555574415621886	0.01915806721293569	0.026769073877009875	0.02679868964198705	0.03268133284326819	0.11844408282995829	0.1017341425189716	0.10160132186717832	0.10769623079506854	0.08614238573198554	0.10529720177902835	0.06683725322742604	0.03854008923256637	0.04832160484309542	0.018815679898454587	0.019736172208171105	0.018089534646103533	0.0957044665603335	0.08434670213050492	0.10332521136384921	0.047908312699370494	0.09590069337113738	0.08420521634212129	0.03598391865960756	0.051414422332859	0.0466076274157306	0.035207135915427436	0.01770167931166671	0.024753847027467062
Zt09_chr_10_00170	0.1836980363446417	0.05300711331735604	0.23555085072858	0.4261783658119915	0.14172333029112316	0.40539306025359906	0.5312350640545582	0.44556116908544235	0.4077558437858107	0.2293293224579443	0.22506812314226288	0.21519232964066756	0.2552386044576477	0.26083129694722623	0.26450259406944493	0.27336913258134177	0.4798898156383175	0.38824453264550585	0.44430733853817306	0.4884668141392417	0.501073883450711	0.20008976306907908	0.2370719430151791	0.2356187790819893	0.5101654798014045	0.1523488754568612	0.21865322924581346	0.18268803297437564	0.1924499197749162	0.11591858443851685	0.21465000197177084	0.304086861016682	0.2680522566251998	0.13584977678911758	0.11104733693518495	0.12855807118912385	0.17506335782146965	0.26134930927821043	0.21059930956853073	0.282410827620235	0.4106510317896928	0.3172044793267756	0.6353150750577475	0.5923810146454116	0.5076773644975288	0.221941693955241	0.18182774801656318	0.17267442863730584
Zt09_chr_10_00172	0.029857762158708924	0.06503004459667916	0.04652564366260672	0.042983686260530216	0.08893337046729877	0.0495958726468244	0.042372790852439	0.06891474089983178	0.07443123370131023	0.04269799747775925	0.03967464696805151	0.05548362508732586	0.04117563500204874	0.05689903989382605	0.04271228867499037	0.008402895547444757	0.05297046369809687	0.025996166137236414	0.050505972186822706	0.06324948960796088	0.030195542399752404	0.013760402981851886	0.014828095710644511	0.013226189665002415	0.042216148889666745	0.04865966309555085	0.03912730618767851	0.029684772848948708	0.024184085198877943	0.004639495522258778	0.03520798877742281	0.02913830158783203	0.02058974312028349	0.019748462671711733	0.02092255249925096	0.018169709263804585	0.06489598872793478	0.046751206695567295	0.025174184457328087	0.03315276707239692	0.07830901490725671	0.0670296472978197	0.024063285886995633	0.03498729839180462	0.04307823868726621	0.028701330470629408	0.024602663197182448	0.026595432378763915
Zt09_chr_10_00175	0.004817152915381481	0.04193991727409953	0.005032938771655801	0.01388941026993801	0.02904867708130058	0.03192525586728518	0.021842146815331198	0.02856677833050512	0.017003147979204915	0.009891835686953569	0.008525764812733583	0.011034117818279468	0.016411079621354123	0.008934463007797983	0.011223212728155674	0.007170838561956806	0.015023202793612108	0.012851843912012405	0.019537200507962305	0.022259708502201513	0.018524184807616927	0.007133517709006878	0.009651303818183228	0.007105782384576804	0.016351316023389975	0.01020720531739557	0.004222912880984964	0.006381809871503073	0.015518636800006548	0.014788634857195277	0.019111815916530817	0.025554992650845446	0.009916038606754657	0.01016163563471302	0.009349071368427667	0.009324129802967283	0.022028968992236077	0.021552082117647434	0.013475829470161581	0.014855033851397517	0.026663923043932385	0.025779932190984102	0.017460338131898644	0.02681191951960713	0.014359993757116433	0.007684439287188669	0.010781720432921988	0.013429953898743107
Zt09_chr_12_00317	0.06392017550429158	0.1208817388766168	0.1765418601514787	0.09155284463557102	0.11914562519667392	0.0686140914997685	0.06377915410833157	0.07853060611762054	0.08045369978941941	0.061791271276430304	0.06760899746987613	0.0570965831647089	0.09525644591799658	0.14819729744637003	0.16875808342638549	0.11685086972562751	0.06429477161109069	0.08488119491872959	0.05308456065472198	0.07198055696322608	0.05819129287554228	0.0672547663449476	0.061593915222919834	0.06592955493588289	0.14972745905610818	0.07675491224227371	0.08346316783300542	0.06355413436908713	0.07213330827967612	0.10201151704996585	0.11363617194971269	0.05495894868367245	0.05455037566056668	0.054923666422555445	0.04096687553711678	0.052925561832456905	0.10096471918728349	0.08217256839483143	0.02048470695973504	0.029157362060398286	0.0352260647219439	0.03803014118704496	0.019238128642731882	0.021155917718050737	0.026077140030775846	0.03591650837719504	0.01928889396820277	0.022202281252500726
Zt09_chr_12_00316	0.02579028077359499	0.018999377053794172	0.026936842173837388	0.024873310832067407	0.02613622512128686	0.008266323019386759	0.014760513602295623	0.01792816010282887	0.034717921019885044	0.016532537975895666	0.027119890556536765	0.016396412170109603	0.0513507496320501	0.03636285263998675	0.07882357541331547	0.050786683661599365	0.01926202570872466	0.02530384496230305	0.053468357404155856	0.026074687184367795	0.05072265527919383	0.023500983138613082	0.02162554153185603	0.02366531568047412	0.02926247149492352	0.07819460000810459	0.030093809730070146	0.011452140002473889	0.030527269139767395	0.010649243740886	0.029164561518923594	0.02819607277597042	0.034464750040794884	0.021275526325443835	0.024278135846950964	0.016718618553279822	0.008648893407846293	0.01938620227423976	0.012118165956562142	0.015294276559282068	0.018807499983112937	0.01453899530764279	0.009515507592716318	0.006396943377399253	0.01232017336448275	0.019477320383641413	0.012018464424213778	0.024342639991138285
Zt09_chr_12_00315	0.030472290334432366	0.021643270949384605	0.012814251564336845	0.018312446830214876	0.027821906751525505	0.008802986908904246	0.031263632301226835	0.02696732559191314	0.01859331059410735	0.0161553188942635	0.018625652902808203	0.0187007724260251	0.009001012095793418	0.004894566518765241	0.02086829834168471	0.009147158693755987	0.013704001506571754	0.011489018033151239	0.028883115343909988	0.02156763788307009	0.026278734861585603	0.01800344636325511	0.020971426543637515	0.01962748456020194	0.006410904038360582	0.004746907162937084	0.00807490091378408	0.017521795714936964	0.023703587498886677	0.011340003930987249	0.018077493550360035	0.025716376295896164	0.020180160511977817	0.023895449814066366	0.02050639640207144	0.020910662704798452	0.0036911850399779108	0.019272815353642943	0.009474042706549394	0.02130763180018519	0.011899464982385715	0.02366966855577083	0.02379035963571764	0.019417397888524396	0.023333474743423274	0.02341770223351004	0.02293707637916849	0.03187849679596273
Zt09_chr_2_00189	0.020745207948962584	0.02129725868017367	0.0201931572177515	0.04161277278727098	0.03004705717859247	0.018481341569913958	0.04371479469590592	0.03004205390629771	0.07676190133714322	0.041478043110867883	0.04208135952664074	0.04507371509815239	0.003166513636831189	0.012852502662794581	0.01044911481103629	0.02514980297858653	0.034392874732050015	0.007789101680778714	0.061347739594458	0.05662581051190928	0.049877050714465604	0.024899780921520908	0.033369964288388274	0.025252453403468624	0.006127353976578941	0.0037510637043925927	0.00850364424876529	0.012841279060193297	0.03727248082313174	0.02505687994166252	0.0508259727945493	0.03436929968279179	0.0544754702269557	0.03397587362779006	0.0388016455724878	0.033891165745463435	0.017410520050230513	0.017410520050230513	0.017410520050230513	0.02894331742295593	0.04186104035673621	0.013055067083905275	0.04221688743029347	0.02183386729607398	0.04843112011519972	0.030946564865579746	0.03751619308510649	0.04736800066995877
Zt09_chr_9_00547	0.30483307075500055	0.27929574585039507	0.15793141058085278	0.238953385641499	0.2501921750134164	0.38318955380405345	0.22119952632083395	0.3405586501552226	0.26692124165230335	0.4044173408354674	0.45621873931195356	0.41548328088446884	0.18014908837132484	0.2069346292766949	0.19117605127699733	0.1549759839729743	0.37519743692998825	0.26519073441948066	0.22116470910726488	0.28357494291817736	0.2627316394115826	0.22443274301996724	0.2850962316978224	0.2678014748541117	0.3857940235867623	0.2602056855131118	0.3412567879022278	0.2870464063624749	0.3070565109385509	0.313850289566572	0.3116937392639074	0.5685916244422747	0.6316932937668213	0.5491054459375414	0.49853851454193043	0.596720259257793	0.22168220450458886	0.28449106332756935	0.260684381291698	0.37458539316869377	0.3044215180206931	0.3213134443144287	0.4439320808551031	0.3874499639552404	0.3007708445582934	0.4123624388042091	0.4093673837411777	0.33837548336275686
Zt09_chr_9_00546	0.02118268335983869	0.02118268335983869	0.02118268335983869	0.030535107508346003	0.09418281677922952	0.04022256544720299	0.03604452198546506	0.0809012545774899	0.05304110927990508	0.03628010951761012	0.04025044780510618	0.03892136168965451	0.030947384375037232	0.0028282488511226405	0.015250505443846478	0.03144600773740651	0.08340899514052026	0.01702608610737037	0.09127301727549533	0.05589303662017005	0.07351912626080465	0.0645112746786491	0.05299109303213964	0.05207718671334096	0.03591098393707569	0.02854326664801127	0.027784839963585942	0.041816180982943464	0.030701932205288992	0.01958768342763452	0.024991848957679478	0.04218379490147126	0.0539819611915506	0.05354362584828333	0.06050073118653251	0.05874208158025237	0.04620231416027511	0.028524334622022442	0.011925502583359183	0.0423272529850834	0.03577465892516216	0.03199580900343344	0.05146373406537285	0.04835210308294245	0.042568785695734614	0.05040689810474642	0.07920117220076611	0.07545430421020202
Zt09_chr_11_00233	0.020929312533913228	0.05696349891201016	0.02186140322154704	0.0076021176218293626	0.015937061677339708	0.01503281562090245	0.029740362683064573	0.02983308299219552	0.04725703837025547	0.05390146226131015	0.05931135618304699	0.059090508931581326	0.027212673128618293	0.01944674271814579	0.03368373148253945	0.02143313356870996	0.02337426744210601	0.030692296217262487	0.042616809149582095	0.04077681809703631	0.07161290752484029	0.0507230228158209	0.058111179823402075	0.05341156721547036	0.023752435982872366	0.010135803737699818	0.009209250454818501	0.027677413779828255	0.013569712879800695	0.006479976916255456	0.02927661239903092	0.026664408336970147	0.021217690305595643	0.02940107274710975	0.029492207259609576	0.0327116519074096	0.014683701797068946	0.009455976802277085	0.019097843789099057	0.04274724079925028	0.02282347042559924	0.029876205921056113	0.010226706896270105	0.013229655053096853	0.025003559686836943	0.05520819864670955	0.03914664691180677	0.05134521711545305
Zt09_chr_11_00232	0.020084016593378384	0.013911123653593697	0.026256909533163075	0.027247208078538986	0.019149294835365774	0.023198251456952382	0.014386400467458194	0.019643720133559535	0.0254570450737789	0.022729954582143955	0.02461321052148268	0.01647763248138085	0.04673657341664447	0.02996625535222108	0.029307657446863717	0.009414433588075649	0.033620255120885296	0.015185128027237624	0.037952150120699114	0.03877271926460425	0.04695595719127853	0.04115427248983789	0.024841831291875838	0.03495140245339819	0.02041980039888696	0.02426533312493855	0.01657426767283537	0.01609191210148679	0.02439261371562655	0.007791210487347032	0.0037400480820771126	0.018609448342711842	0.004351284628557773	0.0072898256067970135	0.007835000883852581	0.0077656833276367335	0.02014802068235104	0.03383591551421206	0.026439504296835666	0.02267774917965472	0.012246819998339188	0.012759669192620822	0.022897843614492572	0.021341295039216664	0.01277892108579747	0.024338104430320327	0.017534879764494426	0.02505169008250554
Zt09_chr_11_00231	0.016330213112071165	0.0706615000632559	0.03391803202190946	0.046736791459417594	0.061578113345747365	0.07641943523207714	0.11686078665740829	0.1652173133011208	0.14242571688025596	0.028405612482394565	0.028180283861414634	0.03896381288087916	0.07047574316670786	0.03231768113662175	0.02050260570986717	0.030264460072875008	0.1129465632342443	0.10994063764146227	0.16992500860435136	0.16073257745831748	0.14537045178853222	0.03565336876756367	0.03744528704266575	0.03631045612974284	0.07276018445601698	0.03135164943758531	0.03554376821485197	0.0534214493232379	0.0623576237427682	0.05946916240278684	0.11866989388033744	0.10286598400605411	0.09024973694089566	0.04453126892925113	0.05057982176262156	0.057505268226802575	0.019576006723252534	0.02563758401906681	0.025124499092912166	0.03557686484132269	0.05086477005803499	0.05429826116608701	0.0915805124773605	0.07918595002856334	0.09645304181188277	0.024071422994168576	0.03288593861546677	0.037635143747231065
Zt09_chr_1_01956	0.030556952554435423	0.02531122619379541	0.031913092838019366	0.12300968398936166	0.011690335204579145	0.06139561984842498	0.04762591816681782	0.06476077246764841	0.049950309595540344	0.096006385811472	0.08910129205551377	0.0864501529661553	0.06515741734768485	0.07192653494823725	0.06904657498904464	0.05915835994823695	0.06743872385192938	0.06955854009336276	0.05486603155119464	0.059348579575172776	0.05730529225493446	0.08523928070774216	0.07851817843370014	0.083405847765672	0.05168743112119791	0.056971093009349646	0.04660727453028626	0.01526994271765257	0.0394011797112442	0.02359076660516543	0.03380515059413709	0.035739191162765485	0.023425101994616157	0.04646360952033282	0.04157348399483725	0.058899741613992106	0.08398725045369015	0.09251503634406667	0.07492544004708401	0.09449262544392645	0.04606233614528946	0.07476691555798877	0.07514146320909286	0.06433662272080459	0.06052752782419745	0.11004970316604905	0.11365188359104784	0.11276486637977388
Zt09_chr_2_00187	0.31996826760103586	0.18506474840501372	0.36667898448934294	0.3123170049159079	0.3999035828721605	0.2307184794405832	0.20471327678283577	0.20655649101479492	0.20152840677027348	0.0962910151754172	0.09747593599871518	0.09545243121015165	0.34558411694490215	0.30528566130904494	0.44020438845029475	0.25132406643669475	0.2638597667857057	0.2342516381370287	0.07693731310341959	0.1935652491477321	0.06185650740863734	0.06071674459486704	0.06402445288175018	0.06864886254781392	0.20399719066198815	0.3583866330352886	0.32320745724997324	0.16383370127909122	0.17593736212911518	0.1942889376018848	0.31332870393784934	0.13928908367787832	0.1594335932210109	0.07472316312653741	0.06315328861376439	0.08389299056998009	0.3591949500456613	0.33589044769922094	0.2382203352079232	0.16230490554872012	0.37454174315282185	0.27782522410628124	0.17241412533380196	0.2501588765496086	0.2587342890753029	0.11248293999870153	0.07774187126363326	0.06702029974972551
Zt09_chr_11_00237	0.05526277464704772	0.06080546423808612	0.06708888909720095	0.033553371307584685	0.08320019284353643	0.07858175152800814	0.10327611519724361	0.09675853424613846	0.05595452872757179	0.039949863885014134	0.030781574157588233	0.03865677501749894	0.04071196652405677	0.04416058070208441	0.044830441105650376	0.03284508897441657	0.037295355453591965	0.06987104289772862	0.04696634966818557	0.046304236589289206	0.035670446323733666	0.018717038664572406	0.024934738367489738	0.023736839876831506	0.09293605341608592	0.06553332782917251	0.07222446890736749	0.07870955848670297	0.07972782088974723	0.06227050645334761	0.04773009493378697	0.05855349768360748	0.055394189952454986	0.032502112093557134	0.029208105900376483	0.03683450062918994	0.07857501651631951	0.05797229264983753	0.06061881595941877	0.04690212571139076	0.04262341385843469	0.042086396561471506	0.055745970729173984	0.07477303293794509	0.05468238542870527	0.030545500897636642	0.028764222829441046	0.024705386386651904
Zt09_chr_11_00236	0.021402525494632688	0.015760665241960584	0.05163403071960142	0.15740286278867746	0.043058837456839784	0.20757256233110463	0.1698949742893455	0.16740802553750056	0.12874378113505228	0.009179854182753975	0.004803788344750028	0.012414486672852387	0.059626797280999816	0.041357307652640445	0.009008636482280912	0.07434469756669314	0.21182018929341206	0.2645482612421806	0.03289652967051607	0.1394867743675494	0.017637470994187495	0.009376006355467814	0.013446061392218493	0.010712092965691939	0.07167344568222438	0.01380465027365842	0.031158255302449964	0.16203675361613382	0.17488259191814498	0.19442191486066354	0.231873940465151	0.08314798850796591	0.10593781301723149	0.00951958445982423	0.009486537782416066	0.010118998536932808	0.035499767861008176	0.03198654238125517	0.027960926840277133	0.08348051578787345	0.15204461433652713	0.167834834081046	0.14984970022534272	0.20745883301445214	0.17394992347248056	0.005939646757242522	0.013814050222664489	0.014301928190822124
Zt09_chr_12_00246	0.019244005330809673	0.026073228087371017	0.012414782574248327	0.01802848574810166	0.01802848574810166	0.01802848574810166	0.02696016127178202	0.024606564730398368	0.023970099799595947	0.03662034995282778	0.029305995702964008	0.02568775114012888	0.0019423504752500854	0.004741578375015894	0.010677161420737958	0.024557232288289398	0.031661705970867725	0.017452758605711074	0.04309813920466958	0.02380274239093062	0.07287006564861992	0.029302532714374576	0.030744812712978624	0.023876758839376722	0.025912629718684032	0.025912629718684032	0.025912629718684032	0.00788708971224129	0.019164758316140045	0.01098631804686525	0.050218653151773755	0.043301941835081105	0.026011711806872926	0.017847953746302204	0.025102234817147764	0.022761458879630804	0.005359939047532809	0.005359939047532809	0.005359939047532809	0.0007168462357283629	0.0023658653909760215	0.00401488454622368	0.0035316765532917246	0.001555595953925786	0.0027427792809068836	0.00037520517825994054	4.323588967790424e-05	0.00032352996427035895
Zt09_chr_11_00235	0.0792794895075275	0.10053234813910601	0.058026630875949003	0.19157681289204145	0.05631982011901961	0.03566085372856946	0.042446549366341894	0.13133205668689807	0.10155478574293784	0.003870933738996168	0.006467739413014177	0.006985298725816783	0.07201241469278362	0.019909738811528417	0.04014932130360859	0.024415606601157474	0.057938306009286594	0.02256332477774639	0.013750626290488356	0.03446161704488241	0.008158806861767058	0.0010332611353596583	0.0014094506553584164	0.001579289178036164	0.11343872584266004	0.03600073296146454	0.02462168645298116	0.049225972770797204	0.006094858285651985	0.02880533344144753	0.016639953673781942	0.0041277168131979135	0.004537170785949748	0.0007054731875347932	0.00039064310389725677	7.581302025972036e-05	0.018768007678823365	0.05012017833358949	0.028859375687422827	0.011305540454471944	0.004573166915737244	0.012672400735055801	0.014321544567949736	0.005737254379166211	0.007801205457311743	0.0005938764335211582	0.0005474175049852128	0.0004480887056473763
Zt09_chr_2_01200	0.018413193657212057	0.033653240512545285	0.012851098845696256	0.004459757155079038	0.009360582660215774	0.02632456911979335	0.01750236006585523	0.034903218112032675	0.018646668427529062	0.012252619399773547	0.014074969489382002	0.011724582426279086	0.016009031361193787	0.02034355613187833	0.016547372271742068	0.027347326034397157	0.01920430321930488	0.04314236805298459	0.009610531304867519	0.015396281233604672	0.008563424243330498	0.011866269444265682	0.015728556637152072	0.010418771631625566	0.007000151412335473	0.01894884623189182	0.010787474529266884	0.02435686474086029	0.027695601466565082	0.02265630878704047	0.006371230080420706	0.018245898032473794	0.012261063057178955	0.010248881376342228	0.011287555748140705	0.011138606980763658	0.024501337344455847	0.039753424522668945	0.02491520588188347	0.018623277227343006	0.035508959658225814	0.022713491494079564	0.01715578727847701	0.026609416901687086	0.013860498998421532	0.01244297050460723	0.010325562934298788	0.018390410786191403
Zt09_chr_2_01202	0.00558656795002476	0.00558656795002476	0.00558656795002476	0.003868481118373463	0.0057639440831587785	0.007659407047944093	0.003051016580778265	0.005559937887098981	0.002710140929978437	0.0016346146579367473	0.0016867379797531798	0.0019336669655286517	0.006963676053296821	0.005883367352046101	0.004803058650795381	0.001993867972141412	0.009548967694623831	0.006435046292241649	0.00047777673510768855	0.0038806132884074323	0.0011829444032358729	0.001074465039122496	0.0020687182409898307	0.0017651293259692221	0.006072777296195312	0.004129490968912295	0.004687582942882189	0.010612179335449086	0.006912218417166523	0.0016493561394702399	0.008675829080070621	0.004486930605610576	0.006612929922964117	0.002199708949716257	0.0021461206007682616	0.002298846097930041	0.004279654838186187	0.00361153275413536	0.022372357527731923	0.0032153408111879446	0.007773261256819487	0.012579342337210121	0.004980403741473969	0.006738608158422435	0.003938564259629568	0.0013844690745927547	0.0017846261176946484	0.002992841854258101
Zt09_chr_2_01203	0.04788385616393623	0.032371175939851504	0.016858495715766784	0.02328179324920027	0.023181073823227892	0.023080354397255514	0.04553802801640328	0.05789021385191052	0.06429092694773075	0.04502135104856206	0.039002304495753364	0.05107187803640454	0.02878869702478425	0.04033972661614512	0.028859744450286384	0.029910884541748825	0.06387053961601286	0.049087299201445896	0.056774843141253584	0.04166536317301907	0.06548530382818704	0.049109438878358815	0.05653456368757055	0.044198422364756844	0.018319514846399675	0.03710354396341999	0.021180035417221223	0.03191267356128153	0.06665653195784653	0.04914921106927425	0.03316831954809623	0.05829506695046087	0.03852531268025544	0.05364243786449537	0.06458378458510872	0.05890473326440466	0.01614001807931423	0.028921191199399444	0.04262427104299983	0.048896007127822876	0.027288477181024947	0.03511115077427203	0.030588946705192223	0.0396688677801545	0.03759095141680006	0.04301624679587434	0.06085328761827432	0.06317532183788253
Zt09_chr_2_01204	0.7825758303881601	0.8047150999468121	0.65416173403466	0.7882911127690951	0.8584271800769587	0.881001302236499	0.9186472970284874	0.8882118695115838	0.8722331706142887	1.049088313419137	0.8822184636213565	1.0180871738622803	0.7795738493038766	0.6931473410128832	0.7822468931558748	0.6973037552522761	0.8145814254105264	0.7550899205018611	1.3521036146295051	1.1159124021392752	1.301400169451714	0.9702064412580336	0.97207051234375	0.8738658868142563	0.7523121492903289	0.8409978729142292	0.7995822154866737	0.8695112597744041	0.8425112737179772	0.7530668524876105	0.8857113114175577	1.100802376260529	1.0567799425391622	1.0805925211959158	1.1653041402565678	0.8915654882861304	0.8122299604105023	0.7907880651506763	1.297234962593336	0.6433370014833173	0.774568742351137	0.8149115178826362	1.0905467093710202	0.9811924337637516	0.9931778592634118	0.5250519639398581	0.6466836302036424	0.7823844926230011
Zt09_chr_2_01206	0.013452514437776987	0.013452514437776987	0.013452514437776987	0.05223313599750222	0.018519103744928694	0.040437307294303976	0.04134047551110002	0.045489152793467325	0.015437316555047258	0.020410716112810083	0.020850490285809344	0.026442115207230492	0.013910964605548665	0.011340709944242067	0.0098753809137469	0.006833079535353888	0.03786847812146255	0.015496184240556776	0.04001216376654826	0.018475385684472302	0.04163780080498696	0.015099205827643725	0.018800962200543517	0.01780731423816187	0.0034775690455959834	0.0281163046458247	0.016028349038896692	0.020171561121028546	0.019686087802606292	0.020624101507734912	0.015307183618812094	0.033589433298351096	0.02444087022177296	0.02645063217568219	0.024710338175644653	0.02828574232961011	0.009775487658509068	0.01645672768474536	0.017097938486365555	0.017390500374584606	0.02651100500424275	0.02457308030631569	0.0239328815431355	0.023526565111736644	0.01961017822035145	0.018155200278739857	0.019370079066931015	0.0214476192292063
Zt09_chr_2_01208	0.03911024294383764	0.02706081398507017	0.045865381235956154	0.04237295414497277	0.02982591596607611	0.04889277340923418	0.022428060693599247	0.039395234907871376	0.04933565855511228	0.057236443607940404	0.06524662270025323	0.057349313774481735	0.036660911423137946	0.06492080197335678	0.042969615774276056	0.02561190554842278	0.043647197064797555	0.03017616477397095	0.035757378593721904	0.017378223241577263	0.04495048865665381	0.05882829579377305	0.04926804539818485	0.05847210717353226	0.01957035922123971	0.044264400949666105	0.05120171773779261	0.01307824968824274	0.05656363036788111	0.019711235723285543	0.0225098197976541	0.037466477346341356	0.024989646378447715	0.04949703919969487	0.05703678385952519	0.052844500405616786	0.041041976997491854	0.08655439472460007	0.09288875501983804	0.04773879385490257	0.03208675535079998	0.02974543512155056	0.015856033060096614	0.017560340578430002	0.02352214861516297	0.0641607737167953	0.04870861164761969	0.0663919740962397
Zt09_chr_9_00279	0.005712060816773336	0.008811589438375372	0.01191111805997741	0.03273458584357179	0.008675144961132282	0.024407385664023055	0.025871661301461936	0.027996919673076957	0.0371931874423128	0.02473725286233766	0.03297846199229231	0.02921557572121491	0.004653683559040052	0.021853830456923524	0.03051556928361551	0.01800664181967054	0.01273843590305073	0.04076172091148751	0.03938156905219132	0.02228337246812337	0.062299819633774976	0.021270096040449226	0.030858813247678384	0.026262047246192362	0.03695983474571922	0.039225962214465816	0.03469370727697262	0.011335116279245275	0.04015078031272704	0.005279823291623946	0.04575233121520856	0.03475249784247739	0.02515449341965625	0.038487617947884814	0.03991126459864611	0.03205500490574421	0.0204603327500206	0.026793202780961634	0.028620690616459714	0.021505081909244453	0.02749400737765379	0.017251557316941005	0.024741724284203088	0.024671665269183237	0.03357894317169964	0.017906761791968612	0.018564615096950114	0.03232261605578908
Zt09_chr_9_00278	0.038224164581866324	0.039235229734139836	0.037213099429592805	0.038611121329067036	0.02716752313870091	0.03407541038109339	0.040563640043840374	0.06420491326839582	0.04496526253350056	0.039979679872157045	0.03221465758561279	0.044405510508552466	0.03196411274635238	0.023736024143627348	0.0032365072359799825	0.02332607812769365	0.07848040948427248	0.054459786073323274	0.07172418476826149	0.07192916057259234	0.07074906149389616	0.030039402069981524	0.04469235771580015	0.031521119978715914	0.010210026121427596	0.0069460055164736545	0.01572456258642569	0.023715374179513467	0.017393688202328922	0.016575988876996243	0.09034747643577948	0.05328427028701427	0.07725212334079003	0.052465122352132396	0.06331459938784406	0.06283429762479362	0.10101612496453502	0.01614486748503785	0.0643439394428799	0.03586242477670748	0.04309361710676608	0.06535312764112532	0.0649517521502241	0.06966164728058886	0.06174344157013071	0.028892012213368817	0.04675191442732182	0.04792564775247069
Zt09_chr_9_00275	0.015006121073459826	0.016534374694548777	0.04652564366260672	0.021464477800487696	0.021464477800487696	0.021464477800487696	0.025572719010912265	0.04250431829895964	0.037695568788615734	0.010456303329017438	0.015195096121160379	0.007793251207704593	0.09737526662620163	0.0929967746922942	0.11204002117937653	0.08190457338604312	0.11656047850965458	0.11625722016921398	0.137358153247849	0.1397298810198074	0.11463341923460685	0.05268041301010139	0.06875126585994659	0.060544439423942706	0.017034983561323644	0.031672442537515284	0.05193742671428856	0.01985755833015031	0.11255497743844792	0.05023187146708754	0.07169830992371425	0.06928249348348285	0.05343374145309982	0.04493800914789675	0.03839687186204622	0.05441986247803852	0.07924665914214511	0.09521565200161515	0.15058035345721835	0.10106459754948025	0.0921013593660647	0.052400989299272685	0.05635479961028312	0.05658883687239869	0.11149222835426678	0.1211579609391585	0.12795141152071052	0.15180653960403298
Zt09_chr_9_00274	0.03309188709786659	0.036438920714925216	0.008717717516942093	0.029943838334181832	0.012667012387044638	0.01985794482336498	0.0330181013330054	0.05338948858393109	0.02520468540886211	0.0592488366825709	0.043133765870107914	0.05356188437723193	0.03234891068285113	0.023128926598023944	0.022372775705500437	0.018581355653717713	0.025956682323675255	0.025520456603512175	0.07079351907019346	0.03973287808946948	0.05940533752353927	0.039560824904429345	0.04952464739473188	0.050459874191986775	0.004745550863604193	0.06474262269769669	0.04690492262852833	0.022016734561032935	0.024150717838943837	0.033131350796965234	0.02935884605077115	0.04388908898160686	0.04390590840196588	0.046321738317724584	0.05574261293884834	0.05664686808653413	0.023245929786453515	0.049964895248274965	0.015182655412153658	0.05452184202204853	0.05573071729632719	0.040315295544933454	0.052525260399486774	0.04759749002235232	0.0458569547141418	0.06106007110297924	0.0625722705292849	0.0760213509719941
Zt09_chr_9_00277	0.5506701407432582	0.3800582185897871	0.48534816899419553	0.6718109355506104	0.2724044984155879	0.6671190400714027	0.5224979478386362	0.5124222854131123	0.5700171823859536	0.6660701083284131	0.6026314245256673	0.6636199418414697	0.3766860257537365	0.6165259791007832	0.5952187165931847	0.36759983801326035	0.6771283788117729	0.4144594995370597	0.8461533472677285	0.9952017702552018	0.8780118252000395	0.5220288652488185	0.6647424307265286	0.5583813019382646	0.7378885954552646	0.6212170188927747	0.6663580946094855	0.8457949378294105	0.6222285076315182	0.45478319296935243	0.566021125505909	0.8735144210534138	0.9950670754693993	0.6988032881620189	0.6091315381110455	0.6464774586676159	0.46757598461656774	0.4071094689676655	0.39031297910627705	0.43636786927296245	0.4058278836556656	0.4131653145349685	0.8533203155381301	0.7080055014239911	0.6331942829566993	0.550828114314924	0.5925139235537115	0.46894214565327436
Zt09_chr_9_00271	0.013008211087189126	0.013298702664533518	0.013589194241877909	0.018774931819344094	0.018774931819344094	0.018774931819344094	0.007430865594408679	0.007430865594408679	0.007430865594408679	0.003070588986576646	0.005210050026973566	0.0037213853192412916	0.023820784219143597	0.035953705585565	0.011687862852722193	0.0037887385482817887	0.005830570819882955	0.0017469062766806225	0.008368040151636549	0.0047314767437722826	0.005310738944514016	0.005887143283213569	0.005555457616787122	0.003981202101658986	0.021912067339729637	0.03241661977773965	0.011407514901719621	0.008028570092792476	0.008028570092792476	0.008028570092792476	0.0020465745703583823	0.0009528797060119128	0.0031402694347048518	0.002508331907750679	0.002749071047973383	0.0026200057306371744	0.007819721251006726	0.017533876488062945	0.007314342649916718	0.007830444176053237	0.025129229525131632	0.006588829751664717	0.005784731659408466	0.007366741111069629	0.004202722207747303	0.008285868820775717	0.006990233512276928	0.008170454436511904
Zt09_chr_9_00270	0.06040890424451131	0.11958922052445331	0.021328161690974234	0.10050484107454384	0.07611450368776476	0.19287417957945258	0.13424671515723657	0.13513733717004134	0.10054484970266485	0.03803880035507778	0.03395707275187242	0.04469729773427892	0.07664074454122885	0.06403413787846272	0.08950572068817562	0.08549561253773759	0.09774910024482254	0.10603796874437366	0.07017132901992373	0.08619389520800391	0.057965263657361675	0.024684625098578467	0.036777991187469765	0.0351871831842706	0.14437267137014007	0.06403965124082368	0.1000813373124594	0.12399106851099448	0.12110915720869166	0.08008975474508306	0.07254498409261112	0.11128727534338029	0.10591549722893837	0.046647743444728225	0.03849689575397441	0.040368717827859085	0.06238531450888218	0.09186473930377885	0.05657574243602982	0.06138418241473036	0.13781411333655708	0.09711899003946464	0.1165949689801073	0.11591464181847265	0.07152918470599791	0.030042654565132564	0.03361865009436939	0.028980886678021144
Zt09_chr_9_00273	0.00437979430108989	0.0048276529507131575	0.004576019598076983	0.02203387416653883	0.006653368322174382	0.01252226693872326	0.009969034727185033	0.021505539573306948	0.011063541403453737	0.015525759515474719	0.015048650547827693	0.015221335850681958	0.009968149576349174	0.011014833832823333	0.007857392078483204	0.013820514392669495	0.02334467706888261	0.011687948565541588	0.020975883423828296	0.015392791161242954	0.03030805409409546	0.021955244933099242	0.024145071202737005	0.02248837610029635	0.029592512359297274	0.015157858505276529	0.009579495972923424	0.014463168877378387	0.021120166947552945	0.013450155127263911	0.021857489624736905	0.022698789128363664	0.016637730587584224	0.01821434555922581	0.021475509828777408	0.01602028890164574	0.00525464969757675	0.037025706870431975	0.015303381526369068	0.025342727163094332	0.030521723359064674	0.02635992378267941	0.027041028535007276	0.03150240560168859	0.03174040453925396	0.02108802162359095	0.02759563516396158	0.04034619086987561
Zt09_chr_9_00272	0.10237045808231417	0.1124572274694521	0.0920168657034181	0.16548200561569193	0.25296278820837326	0.17698747425915076	0.10817263037222065	0.08045515560380086	0.09647071678320115	0.023474783924952163	0.027448110651619964	0.028598641109760587	0.1275006229553904	0.2368226870868836	0.07943906708035951	0.1034521435494233	0.026853435906678984	0.1205194189083916	0.01278639301271065	0.03016456784687194	0.01033537517875324	0.005724940270736352	0.006573988096304412	0.006919297499027296	0.18553586990002202	0.17859395022990074	0.045758388465996815	0.04936886616957246	0.17080150654261156	0.10791537618172967	0.0634871001555807	0.05610719345522582	0.05418331607987197	0.022391782609756876	0.024464372629028668	0.029682283127286456	0.11642983070621245	0.08604495805777275	0.08263768264598896	0.032417432154162484	0.11305716374326555	0.10105615242395398	0.04484725697287857	0.052409863185729634	0.05943028242355329	0.0030153266109853023	0.003510209859531285	0.003950025667066068
Zt09_chr_12_00172	0.06877440672977327	0.10300904739345008	0.14849108497288635	0.0623043610194814	0.1280117105919268	0.08971870782268256	0.08291259326808376	0.08446229250019506	0.07810352493051448	0.17983701398757534	0.20268322242881576	0.1935219244659891	0.08763695795499896	0.07732468665057897	0.09930228080846197	0.061001870337873874	0.12439355246146118	0.09569330503840652	0.30141904890559656	0.14120902196325735	0.34803427324671654	0.17201702540433653	0.2363931800959209	0.19262009848353662	0.029699703533828305	0.15759933522226832	0.14663385394627104	0.14426691209710893	0.12796753134038424	0.08684535971965877	0.09192736333955642	0.2815249495352382	0.2654338721900122	0.24398237080918883	0.24725945789157494	0.20506203080083416	0.1708697118478332	0.12334917503894156	0.1242024441967382	0.08874389128960718	0.14221528400852185	0.11540656840723164	0.20111951811037676	0.12637268028693274	0.10318084192381925	0.08468592031769702	0.10209221279439414	0.16980175807933465
Zt09_chr_12_00171	0.14198544216941925	0.250993609584401	0.23891632791385006	0.10404840305792562	0.10918250529749667	0.011834801680169952	0.041919547459328084	0.04455918916573532	0.0432393683125317	0.010664491790855754	0.005724686101100646	0.0035413067433852077	0.028078783995009075	0.02939138920629947	0.026554343445315303	0.041089051157770284	0.09674969318860596	0.03937634388666955	0.09278060610731766	0.1464555360622586	0.07595298155751169	0.013319663643641334	0.05254241087087686	0.024750456663629124	0.16025975020704183	0.13723837592170937	0.09489050405500564	0.0163881096969485	0.07824985058238983	0.015240982139719556	0.2612852680290255	0.24315528895497043	0.09348354918558312	0.024737231260925516	0.056387081010099184	0.02562275828796264	0.26713638843410925	0.08158017302256386	0.05812321316887502	0.03906431006706196	0.053276743578328775	0.02491931122102024	0.08483110852889764	0.10626981132386844	0.08767798566323529	0.0077126711203827384	0.006293536256053409	0.009576993645611319
Zt09_chr_12_00177	0.08582346479394679	0.05577408876874703	0.06031839762993945	0.047176883881542925	0.03322368679525524	0.04164938692662678	0.03322518577005919	0.022807358548183956	0.025886882372746892	0.021488956765943312	0.018699748505391727	0.023241621139244266	0.0782571209166903	0.053734331361593994	0.04943971857413356	0.03792174600873829	0.07385545753658256	0.05891079003350402	0.10921433782119556	0.07595706028594337	0.07715572153355098	0.03170681895784591	0.06371368784781811	0.04174419051698984	0.049372433092784364	0.023976039343548052	0.05698697878691072	0.043298689267017715	0.06976860324583664	0.0773430876553072	0.0648983838107545	0.07833115956315376	0.06002342962733022	0.02831104357673105	0.030677221388690574	0.021955784173895387	0.05210900909504286	0.052105287711235765	0.052781411139995044	0.033914248972861015	0.0883705911147618	0.06671013570167063	0.08656596293785093	0.08763211705721113	0.04834657814995571	0.022760998616658843	0.02944139512180245	0.04814201250492929
Zt09_chr_12_00176	0.020389805214141285	0.02246209026424578	0.0071343408141676355	0.019663541930032582	0.020663826787763743	0.013024686169111609	0.003897256999240331	0.01592692865439214	0.0034619482960405712	0.017062417213966504	0.015512204220141438	0.019580473992423304	0.022127596152911544	0.04470523928928003	0.024381919999136758	0.013954013795343138	0.03626500767593745	0.03438099665049308	0.02193520130278379	0.020837548227704356	0.012605015135415282	0.01651077236863105	0.017091999427053712	0.017609292995962245	0.015468326152102712	0.006589885654507315	0.03262418087790557	0.013545789204050494	0.01321904972400103	0.01259674940797722	0.023063146733772043	0.024629165171710724	0.013580363282933229	0.015297662049395484	0.014836489065094887	0.01769388361808161	0.009552003913412536	0.022918857683156466	0.010524748187149826	0.017781284013949766	0.016503574922479086	0.025147720821882946	0.0066490604320446275	0.010082985794420353	0.006599005168849671	0.014397542418561962	0.013920413850025046	0.0229471608167983
Zt09_chr_12_00175	0.0358268675907633	0.023797247982916943	0.09532837370260397	0.04137052814658894	0.03271601881358401	0.03764107764408508	0.0647094451728896	0.0966527046846375	0.06816679893627552	0.02241116228450272	0.0101276238838438	0.015433576867298656	0.010596530578328867	0.009593297992851576	0.0309411743725079	0.01612273748422855	0.041564891217087514	0.02787365397670992	0.020243098175328888	0.05514711887581284	0.016125474512648515	0.0057122519256381215	0.010127807861327005	0.006909533501517519	0.10718229186658738	0.02498530239840625	0.043838695803255015	0.06119302096789385	0.09531095542041358	0.11796910085744275	0.2137076300605515	0.044297722582011624	0.06174488097291074	0.007376463891166605	0.008407710609508172	0.007609350870667786	0.02446104443002574	0.014617545878368146	0.009131655602364196	0.025279956616869884	0.07873990602810892	0.07036593449288417	0.025570343346057244	0.03490284741370173	0.11543635848450527	0.003418212683672561	0.004540571562568755	0.010291287565464182
Zt09_chr_12_00179	0.022906811628084365	0.023515929771692874	0.022297693484475856	0.023139862041411607	0.03233044349580245	0.020408730805561187	0.04228880869078932	0.030426794752926648	0.032306036226990936	0.01323242830208596	0.015404125125985137	0.01949204593156581	0.008730850182483605	0.011367755787512498	0.0038576643239645295	0.00997787475837599	0.009583527801575868	0.014312852746769236	0.00832084319955585	0.007073445218430172	0.005439303784065267	0.004259743721067532	0.006407791189879759	0.007231082984578622	0.012163925904251817	0.02876429923345555	0.014067955769032284	0.03520033821484001	0.010393418284766058	0.013189857741086886	0.02206135710245724	0.021990523508519513	0.01031089806889748	0.008867600551552848	0.009634920725343233	0.010706885692782036	0.025581289878652706	0.014444202226291059	0.00902316357731759	0.013505175232490178	0.015560864454477035	0.018001822719943838	0.02392575247424795	0.024567664253681322	0.0123168571638238	0.00913855932996657	0.007926269649737562	0.013494747130557296
Zt09_chr_12_00178	0.031144661907121323	0.01633076915256755	0.045958554661675095	0.025851395884564577	0.04460125013360737	0.007101541635521786	0.008468827112367992	0.023052533038998346	0.007524221277571947	0.015647732848566128	0.011686274768775595	0.018641928172572205	0.02644828859017538	0.003947508806805874	0.029138370675531256	0.008299133650269776	0.026400337380288564	0.021756383646038432	0.04255533529991747	0.04402054383439661	0.03940157194022307	0.013321576876641152	0.017815217613151434	0.016835948537829763	0.008437152334817013	0.017148279441644817	0.044991243870517846	0.009839984031039724	0.038031726357898046	0.027277000114065367	0.026161169229506114	0.03223899593847752	0.02939529996345485	0.02028971604251555	0.021616542014280492	0.01830038399089444	0.014822615248574922	0.02657011041449404	0.03510039477132542	0.02000203563949367	0.025068973717105297	0.05176356350819802	0.0287219544514482	0.026950577451866856	0.019067359339872296	0.01604718120087411	0.01567631407319764	0.02229691316018462
Zt09_chr_1_01366	0.28273061678549677	0.042411475043180755	0.040227916759818586	0.18520668192197928	0.11407991751990645	0.19187986157444997	0.2450681939211017	0.33377431780582195	0.3021279913192452	0.24177461765826894	0.15756552614558797	0.2251179138035	0.1847820736240272	0.19359671359984418	0.23860247180821556	0.1904389144257405	0.36780703798136555	0.34653521114522323	0.4278189128298257	0.2894519773123819	0.5397942397717758	0.4493298524353705	0.4396603077796946	0.3823819371973692	0.1869324235099238	0.18369593470820936	0.22160582427833975	0.1706296571744315	0.2957390172746785	0.10437832084924346	0.27715769087433945	0.3136066241838837	0.2152496722178673	0.21469158542650144	0.21834876873895123	0.21141619489795788	0.1482933934821643	0.18136869400871503	0.35721464821687776	0.3044774176125456	0.2513345268569941	0.20789625484923624	0.21602336275626832	0.2672947393956364	0.3633404078028565	0.32008302510184306	0.3116355842361064	0.30675780090947047
Zt09_chr_2_00855	0.10276100944614673	0.06558286208106115	0.015811420231839474	0.032635437554299464	0.02294884077101651	0.014469192604933255	0.02579311439827977	0.011818298969459953	0.0076843903548825775	0.02221760589814454	0.026043106882118985	0.02260113031349017	0.03186414843693008	0.020046502006255868	0.0054556473540956826	0.033608266530513686	0.020266022647504576	0.028217513594264436	0.04041781738102706	0.033717290653071524	0.029551637941741878	0.027558642310163466	0.020237043905666004	0.028542479667032345	0.03416223933545644	0.020410201692516925	0.03946293223209212	0.016770499200160976	0.019546973219620765	0.013994025180701185	0.017025290091509833	0.009679303057407683	0.024371277125611983	0.02399780648793715	0.016480788896705317	0.01995390692598548	0.056695922203803636	0.010234358311877285	0.05446022074092206	0.023127687879260096	0.029219568909496976	0.012759669192620822	0.031220997877430514	0.022318697258292594	0.020852420055424207	0.03389029603135328	0.030115707920202673	0.021753425799306406
Zt09_chr_5_00266	0.08919165090997144	0.17191270273190268	0.03795046588084006	0.09025895411281766	0.15878548160599756	0.08535753447224412	0.11102087078510457	0.1368164149493673	0.19168048334994672	0.34007622456634096	0.27504620954835257	0.32171074921191245	0.0984682761151782	0.1417235242170301	0.09589676460184521	0.0538130017678358	0.17051584922406202	0.12037321606919726	0.1840583757994754	0.10640094072408088	0.2045427488648821	0.358305845913842	0.34721922278772455	0.3031820655573874	0.06138695445424359	0.021151806128301774	0.04759033323546045	0.05972506134696956	0.08098514051457668	0.05013747555983975	0.08443633847714951	0.08913691988251297	0.06613094596107684	0.20890743074313928	0.1962447544808513	0.20695445789229394	0.10639645894705621	0.10382269629129934	0.23530179644180504	0.21577752999210612	0.14021258583131735	0.10172506934043146	0.10730076359210414	0.11527560782479102	0.14488362245804573	0.28416888510596283	0.3469630144514586	0.32123905131986136
Zt09_chr_5_00264	0.0222092635470727	0.07218420790938414	0.0906341289060854	0.09397481850891301	0.0985737192528553	0.1031726199967976	0.08666640554516515	0.05704163016069833	0.14028643320017425	0.03168679709372029	0.03027704051879675	0.032395413429596176	0.07112727791824229	0.063888470405406	0.05521045392917394	0.045134318762266194	0.049185720458695695	0.041317229666533783	0.06575827013860842	0.047185926060806946	0.041472811940243215	0.016641663338579863	0.020299865761520326	0.020775383096751206	0.2449407498725467	0.0675051370376098	0.09489050405500564	0.10026728827554154	0.11806318560447462	0.14422966535391404	0.08969559595423895	0.06113404883342708	0.12235118222750102	0.021458979600477116	0.016402159700797673	0.021931124716792014	0.07416349942944458	0.1885571563571646	0.07046914289214543	0.03389212090706934	0.06888352980055654	0.06991514270307059	0.06484139674896833	0.07026806950183943	0.04661147893921766	0.021192764821393324	0.028822774892677754	0.038769520844501096
Zt09_chr_5_00260	0.9242435932174151	0.8079802507485577	1.237833771796886	1.3725228763249835	0.991516779211367	1.646197827448782	1.5302685202952129	1.193818906512216	1.4541315815289482	1.6754913045267126	1.9134314423948753	1.4493439054011863	1.1604614616478177	1.4176212088892166	1.1454065377056317	1.1254861594975838	1.3815348229758324	1.4094274023383309	1.0965684718459257	1.3285777088092594	1.3099625617970996	1.9142217959755985	1.9554807432762515	2.084518786184418	1.7315618240939907	0.739057913456556	1.2283365844546126	1.3323723164218981	1.6097106996125294	1.4767651804103261	1.559409154667717	1.1799146904991265	0.985378942760975	1.7326504427406284	1.74445736598412	1.7315157253401894	1.0504222205650915	1.4981603864904796	1.020938360376781	1.8611023390056933	1.4667517248129653	1.3319804714684627	1.337192838331296	1.7975687649348555	1.8602763208590862	1.9884547908569645	1.6102064210513976	1.8248580734036537
Zt09_chr_7_00839	0.12447579432704814	0.11681070164261147	0.13214088701148483	0.13694037486967417	0.06560125162938701	0.07200831076552151	0.0973204402771837	0.06726744784206386	0.13844560459742733	0.14622720790625804	0.1821024514295057	0.13002366031682158	0.10401806634835993	0.18653630147119743	0.21336783551395203	0.13714182162632493	0.16752831602799134	0.10531088659182579	0.120992171713545	0.11870320665355642	0.16659556938088801	0.16592847343082148	0.1668688804199205	0.1752004284516746	0.20967361651394645	0.2920841804028987	0.34277674844102796	0.21691257372784223	0.16186726277774816	0.22028903130485994	0.16317358967818488	0.12116378524418008	0.09041754631275306	0.153404747040646	0.16678737911475952	0.16862481328643347	0.17052879250437783	0.21208030125601096	0.18298300491293326	0.13657067821116906	0.15225325996332328	0.11776945927988564	0.049595239426535896	0.08116576889860627	0.12912862371414932	0.18355714489159813	0.14288309502682442	0.1943611427184807
Zt09_chr_1_01360	0.013249990988059991	0.010093725855752453	0.006937460723444913	0.014366102182196005	0.016661798115066517	0.018957494047937028	0.007569252841827583	0.027421555693763464	0.010075408343636131	0.004988050092448241	0.0037021182005677056	0.006217962320657254	0.01080014193953481	0.014058979854520181	0.009532008783121772	0.0061839272232243215	0.020681160902679775	0.009760224839698198	0.012413816770116675	0.013541684905875734	0.01119976559400876	0.0059968410443150145	0.006444821315764246	0.005654849451945403	0.0037753939455986945	0.01278765764051008	0.011619662790132738	0.013172783988982665	0.021361805602123075	0.010215348337507495	0.022430095563961017	0.009918502083454402	0.01524488916812117	0.005671925913717933	0.00540732956610752	0.006051260348506812	0.01456967544406443	0.02817596046965719	0.03231588776211103	0.009764848005255627	0.024007899225915442	0.032153848236563726	0.015413148180637264	0.011528410377233672	0.014322215225021917	0.004226238368507944	0.005007217335500429	0.0063250397226840725
Zt09_chr_2_00858	0.13301547104552247	0.13301547104552247	0.13301547104552247	0.12316359174331869	0.12919941151575234	0.14152056151977777	0.2334836881976008	0.15334153849219678	0.16969431638155674	0.18555105698633925	0.19458557279420177	0.2210993165462309	0.021559497722675406	0.0464243374550263	0.11505334879175483	0.07264379335094055	0.07738627477543503	0.09213525908733403	0.16682077758821018	0.19697400303341758	0.20165208410434746	0.1687282316867411	0.16491631737010168	0.15910899393289651	0.025030420402792884	0.05057595828376614	0.07588945829434797	0.140261486459943	0.09726217386467852	0.26223095512602096	0.11356921520000438	0.19531122612039836	0.2310273010470101	0.22816445298737262	0.22459577362038635	0.2618150780338507	0.008863955019300514	0.07787520511966625	0.09648249704225133	0.14835924393046537	0.11395154926471647	0.10816891450013857	0.21141543125510423	0.12754583652339666	0.14947824427107392	0.1706066388053839	0.20169056499262136	0.18684489640872923
Zt09_chr_2_00859	0.015885448665100384	0.017502712805839336	0.016594199972600265	0.07866772850938546	0.047768676610817976	0.08880623196756585	0.07107586062690859	0.15721677350065988	0.14603526167746186	0.03334916874240155	0.03620619302338109	0.04241434434005447	0.046087638939414574	0.05407196598983205	0.036823935181739965	0.07815974843244139	0.19352983906083998	0.12282353313107344	0.07968667081568981	0.12164951740564243	0.08946692654717554	0.035186295528901554	0.05444477528086714	0.043969453599844825	0.12173572384208152	0.01837851721826356	0.013932407048938519	0.062160337254427066	0.06562906058831901	0.11351327649013185	0.17525733222477813	0.08319594045750595	0.0712269144138888	0.044818136003794154	0.05227807679854533	0.041020245218820174	0.02533577689951023	0.05984048106563528	0.06570915720208459	0.056468391665307295	0.09372371999742686	0.08870614943674479	0.09359117333720031	0.07575697055863181	0.07727202906677574	0.02982816577045242	0.03403163800076137	0.04272736154921925
Zt09_chr_1_01940	0.008957046912353266	0.00919637630776444	0.008717717516942093	0.006038694042400601	0.020794256093384884	0.035549818144369166	0.018959914224810394	0.02587363860309673	0.02520468540886211	0.0030543868438681495	0.0031509632019073156	0.004090815523318904	0.009510258688670527	0.0033269210224010663	0.001502360830710982	0.015501035008676308	0.014889524771535455	0.013371329293185139	0.00313187273069309	0.007705290939048971	0.002318102418544416	0.0030878123563113	0.0043300167372431935	0.00230429439999542	0.03753438937700856	0.0032265015448476654	0.0036627112616342775	0.005535763100104135	0.008095242820367818	0.010275537532865977	0.00493481863133952	0.008217745863278829	0.011459102632480648	0.004815415548011607	0.004297620646179093	0.007070000380900848	0.0016729024757839459	0.005637879387214898	0.009362065992103588	0.010271818147592695	0.018149297398977436	0.01821182019533247	0.012697290579963463	0.011596305134130408	0.00729785086135957	0.003037843095357092	0.004964252673398453	0.005859598251104556
Zt09_chr_1_01942	0.0482238011619718	0.030488553958658016	0.012753306755344229	0.017622006631689374	0.0146458196109626	0.011669632590235828	0.027691518595464853	0.025274632990740408	0.02648307579310263	0.0035545289020926453	0.003650877891582483	0.003317356739120334	0.023765880598554136	0.04955997606262415	0.02618560077189325	0.020402907223860612	0.016351209430947942	0.01468473196983785	0.038522247411981424	0.03514004430763094	0.020354006329063517	0.004354095913427788	0.0035489289585581606	0.0045175827874472645	0.0344041366284974	0.03274954018819916	0.005362593484977316	0.016159748694537027	0.02359127457441347	0.007533830247429848	0.023345710634037162	0.027899034011549348	0.030022751761730217	0.005029174811100785	0.0033721029005698818	0.004029368361364321	0.031531122405764736	0.027324506810991363	0.01369452311700884	0.008812978486164365	0.0206616280998481	0.04072564547545004	0.027246932694363683	0.030066711600169965	0.02350042884480595	0.004234627056936939	0.0031504290125841054	0.003734978899175959
Zt09_chr_1_01943	0.04557810626383124	0.09864655180132581	0.047589982079217136	0.08663599276738726	0.11280393363281882	0.050729219768681014	0.08542279648903046	0.03957919468179676	0.0908704566620745	0.06598782195280732	0.06784876896401101	0.06616893530758963	0.10658572822477289	0.07773128024960461	0.10941405335758526	0.059135119238834	0.06741230549088276	0.07247970338472698	0.1223007930784373	0.09406979356199716	0.10238544720061843	0.07040062831345664	0.0737937548724327	0.07322944411822353	0.034649484188224194	0.0726129078573579	0.04658888528872917	0.05026375743484607	0.029639539412733337	0.03290706134359988	0.05149552561354211	0.09661896948757641	0.0959398655017086	0.07628587737700598	0.07567694291389954	0.07725596110541674	0.09266658454837615	0.034318561253715525	0.07797675847217414	0.07235292582554337	0.05147199372341813	0.04354059371989846	0.08623374776333724	0.09981328232542684	0.04199682217643978	0.07912046022982114	0.09390893766962857	0.0757204239009609
Zt09_chr_1_01944	0.027315329786939443	0.08843349174747908	0.028529022517163688	0.07763316794272573	0.04132564136183529	0.12609882954008284	0.12059195357984442	0.1942166474861479	0.1332863321275816	0.11661271198526377	0.11347704219060192	0.13119745700671295	0.06584782049658829	0.10577845842642061	0.058244890817765085	0.10400154851206492	0.1740096224187679	0.11686518106089079	0.13447915798827192	0.14436752409081738	0.11729393263739314	0.09877383668844786	0.11695206855073823	0.12247715042123533	0.10567418940222285	0.0877474878591563	0.13817951829739164	0.20416110387326944	0.06110385314301177	0.12989335030707003	0.20113038078151477	0.14120932868783348	0.16546915899248296	0.16568065957794756	0.13008311398977374	0.16021782226640954	0.06471414907628904	0.11331870461121894	0.07169385475183636	0.1553650871280506	0.11560595698441628	0.10307368148661786	0.13793924777289276	0.14366659300282475	0.11459815781641584	0.14193646574075222	0.15511456302130644	0.14051202360793333
Zt09_chr_1_01945	0.019323993187816153	0.023655752517195164	0.014992233858437141	0.0052053244499692935	0.010922358118135035	0.01712873249421649	0.012282415115827042	0.01677532103608623	0.014533797328197035	0.007057220313465491	0.0053051137001423046	0.005268600678659083	0.009366669046227313	0.01617385650196446	0.021854206634878207	0.004023376936350211	0.028731214580757686	0.020117523970924384	0.020122588143410905	0.027555122859361698	0.014174588893089124	0.008100040574253144	0.007486172033776258	0.008879991308159507	0.008169212508411704	0.016605286588709765	0.018838488117890104	0.014267969814280121	0.023132389117099087	0.022046961163570005	0.033682463015208254	0.01868513752172157	0.024087475917399053	0.005301456041515052	0.005625497651355566	0.007563854050023066	0.007194297816512746	0.019341469282806657	0.019096203416254256	0.01722993937053315	0.015653643761745516	0.019308291792074272	0.019105659871361702	0.02702346116931394	0.02369629841889064	0.01231953966083295	0.008389367811323796	0.008675660327205171
Zt09_chr_1_01947	0.08410895764852162	0.08410895764852162	0.08410895764852162	0.09170370133611949	0.03927335684209634	0.17646442227393475	0.05851887936692195	0.14249995276139654	0.05209134905096978	0.05667374425498846	0.05222828028744507	0.08094948298802936	0.03788736682263026	0.0241171272642635	0.04172421270817882	0.009720810292837601	0.011661327155881125	0.04143597462505772	0.08944009754232042	0.10568919424683551	0.060098310889976886	0.012721514454630177	0.02575879516997887	0.017165477392412434	0.07251881777606121	0.07388414207800433	0.011430703559100074	0.11664713638381279	0.04172939732390524	0.06313713069705508	0.06058482035653704	0.10097057299401112	0.13889863853504436	0.04864480012301125	0.044895758881104475	0.037556536990846746	0.041306729683127916	0.017569442901383302	0.043427069724911484	0.03804590839674062	0.0251800687131043	0.03916772758194499	0.103712136283421	0.0525438578818063	0.06364435550703167	0.01619607529446006	0.030233971155188367	0.027343776044144525
Zt09_chr_1_01949	0.0076755628696780105	0.0076755628696780105	0.0076755628696780105	0.016599187628163245	0.023212811493244348	0.010990986707706072	0.01310372747766083	0.037521859672386214	0.030844837470546442	0.006725128075001528	0.006436860403111105	0.006459565874244005	0.014964683886165292	0.004078328701114467	0.006895191070618111	0.014261386432498746	0.013698548029371496	0.01536027104051891	0.003496907714064575	0.006077173668263642	0.0052907384405983	0.0022443314524618597	0.0035780039709946833	0.003366620316726248	0.043064291268098256	0.017713894938187463	0.02341730189965359	0.010165393054104308	0.0319934266513313	0.02584656447774448	0.025905451573936908	0.016605644551055367	0.02204890564554197	0.0070880693641439995	0.010619699286664307	0.009329392400192668	0.01531192792803525	0.01892338609548207	0.0010793027593273689	0.006689833026306929	0.0037276477410747065	0.021873618612546605	0.006825379507520375	0.012990869094982042	0.009881532193310755	0.0037061637057242145	0.004037678289800654	0.006896065766580649
Zt09_chr_1_01363	0.011007122088272175	0.07129473834677169	0.06765861473961896	0.06254237331403896	0.0656748801934199	0.06200845945350503	0.024980867147397393	0.05357000660023696	0.060269632565798495	0.060327323945389956	0.0605021279867532	0.0638905513535207	0.07367482824284725	0.06309900127026709	0.06973395587068773	0.0741928977538933	0.04857488625411203	0.05936159668318249	0.10572806934249748	0.07246827463480283	0.08001260474266866	0.07715678540844755	0.06591659088781218	0.07340586211379131	0.01870610866716493	0.07479345984991594	0.0476261643708723	0.021803490895710882	0.04224876235738485	0.03696483970687072	0.06383376958971972	0.07613732799602577	0.047071978646565	0.06936173267238566	0.07879803121921966	0.07635204840942307	0.0627086354264951	0.04888486132979116	0.09158886945446645	0.06871357109861097	0.026547866119492287	0.06905296902147912	0.06359291480924413	0.047256729967885866	0.05633668669096731	0.08780688492424196	0.09605627969936824	0.09499812277613873
Zt09_chr_3_01119	0.00421022287855253	0.004304542711802563	0.004398862545052596	0.00911774592038443	0.01555631344680914	0.021994880973233853	0.00719379964195228	0.01959670589593919	0.025396239552761685	0.007451252844026708	0.008113388970802745	0.008710645633000983	0.007534798778990634	0.008366436415758318	0.01881018949591477	0.009391821885726511	0.01686755517725497	0.018493620080614365	0.01090345586546591	0.014661404558145748	0.013090293296910386	0.00579498345105268	0.008731578478804389	0.007016605094252365	0.014298336642440698	0.00730494927085311	0.029265022305458053	0.03860139717054684	0.012218470740544383	0.006479976916255456	0.01855948893517781	0.02545615354684393	0.025566411313407568	0.013326974759972715	0.013291167302051928	0.011663743357129356	0.006731098735117653	0.023524738961741423	0.016468557749915676	0.014369370734123537	0.007139404301532929	0.014136490179359805	0.024423390878258667	0.01966364466636218	0.017739540269921143	0.009163912381615949	0.010396792679602222	0.014447216330411088
Zt09_chr_3_01118	0.007513761323708378	0.024702248370147815	0.007850014359905353	0.03231965858011736	0.01140777441498077	0.0633856085399758	0.05478250130878191	0.04055222276428977	0.04875845913264636	0.033983468291843934	0.035416734977584664	0.036239593851492065	0.03275575755457201	0.03163290434163756	0.021489131452532617	0.02503409555398791	0.02669723334517336	0.036812349901190186	0.030190274733363432	0.0307189499245167	0.02814578966061766	0.025740052578242224	0.02635599591927453	0.026046756813796146	0.017015099112175	0.021644813963692784	0.019673325603227137	0.0393998109692585	0.043193617657807146	0.034397952697503495	0.03408105246858481	0.039033498118781096	0.03073970546103276	0.02368582066862256	0.02044705917394564	0.022650186775636596	0.029825820850356722	0.015175280217672978	0.032397005502324605	0.028017763909686112	0.0414159893476308	0.030140998803275466	0.03247861926008239	0.029822533226151283	0.024062923402131602	0.021113287956908054	0.022936173709112623	0.024683163230718123
Zt09_chr_13_00244	0.011927990084704755	0.018371576968215578	0.024815163851726402	0.008635030315316917	0.008635030315316917	0.008635030315316917	0.018562766071399152	0.018562766071399152	0.018562766071399152	0.005624112728175511	0.002423775975933389	0.013484852734028925	0.0704361115743726	0.18609428327561817	0.1315068091669407	0.1177411426103869	0.02653056298984549	0.045731554913744345	0.09338858576203102	0.0817559271112493	0.12748187641903044	0.05345244914499918	0.06081841237692844	0.0543660800544949	0.013542632583342372	0.047743357212023156	0.056612181678725636	0.03140847896325291	0.04948946534821088	0.03643414912550276	0.13980771907982414	0.08152870262427106	0.01066340349179941	0.013614757332263288	0.019703239320009197	0.015587727952292163	0.033156020852581534	0.060689899827985914	0.0016793869197859544	0.018236639015265017	0.014449644853888754	0.014055514682143664	0.014127423311961347	0.04258733789430004	0.05461689652503005	0.010009332032103973	0.009429871652215382	0.013294897402823918
Zt09_chr_13_00240	0.06714923959745561	0.12325406353971262	0.011044415655198595	0.03786182804842055	0.1026163526452126	0.16737087724200464	0.11059239529166551	0.1492400458336843	0.11361344434894635	0.0058299715742454825	0.004708165109387787	0.006289875466462783	0.04926950069511997	0.01400884692776979	0.013279712227126605	0.04666116577850183	0.10518507974328224	0.09342626912233706	0.03441708466908618	0.09902822018010113	0.015633744976197538	0.0033347888324639593	0.0044663096506750025	0.003754521794927604	0.08768360128594403	0.004089709403173435	0.045886655344558734	0.055189715785096224	0.13735048081846937	0.13412416178072326	0.18228106211339376	0.06544484047268619	0.04452559773196518	0.0057080465506251414	0.004676106677614992	0.007052421670428671	0.023158758833489123	0.016616081402394834	0.02508705199128865	0.05718943240446757	0.12559478623505288	0.1573369641609854	0.09094877717553926	0.1109531576827601	0.2474978344214879	0.004479101437082412	0.00678889399793998	0.00853418602723457
Zt09_chr_13_00241	0.0757449852814179	0.2547584360756183	0.1721406376442651	0.12128425565367287	0.02925926456172146	0.25482990021117724	0.13735100968548247	0.258449675685994	0.0859918010127512	0.01056789608041794	0.006656762015331236	0.0172678146510025	0.13877823221014637	0.10205793580804128	0.017355938298576037	0.13471583499570336	0.3115191925281453	0.23027686265707423	0.20000341100607152	0.44068053987196015	0.13381701550106775	0.056080868151801105	0.06795804203090436	0.05481825510863353	0.11663086072152139	0.08381684659219427	0.02533663094213805	0.07531297876748265	0.10310000940243379	0.14246406426745703	0.11315853118387156	0.1455719921386889	0.11429127015569075	0.07894025674274348	0.10768216321222845	0.08470788027891207	0.06835319067524995	0.01739303925155272	0.021657601630447002	0.11503434187604046	0.24643343123543185	0.23799084957119457	0.1698413438763919	0.2754163735416238	0.45438317046565174	0.028320080803321754	0.047737998308532564	0.03199843503098859
Zt09_chr_13_00242	0.016128376760188804	0.05266719556989532	0.05812647149042033	0.020379236531928253	0.00615126706624662	0.04764466557835012	0.02520779552526191	0.03848411190132998	0.028462614030599447	0.01538180561116592	0.013057274469625048	0.016078178864880305	0.06014966118681916	0.07902400681540808	0.12947567385136705	0.06351952775694043	0.053386745117287464	0.06106471692990208	0.022643916810340753	0.03721648222337981	0.0209236919086693	0.012537127736888606	0.01996427855940349	0.01617062598499931	0.02737562215891361	0.04088868904696128	0.04547507105911711	0.03189272673831183	0.038806410215996	0.039427813096386585	0.05233021286609382	0.031957114965682674	0.034561017180332075	0.01684486380031108	0.01613267740580698	0.01586158721210811	0.03999151223787515	0.0712001990324707	0.041492699133577365	0.025956421698995615	0.06535743781980392	0.04770035268010856	0.03493240263457929	0.030870478305409395	0.03265114361286856	0.014869977370078042	0.012958295743185202	0.019343871996296207
Zt09_chr_13_00243	0.016626447595472528	0.027707311386055016	0.038788175176637504	0.021007627995554074	0.025202050036428517	0.025740232432610425	0.0142309304435001	0.03330490022018392	0.03967257212414675	0.020485351832539085	0.02082866616049252	0.023667743458363522	0.01961378986155464	0.02256305787677008	0.015683732986075404	0.013946336084719171	0.0277690667516017	0.021647228414236313	0.030734741474771177	0.02460074569858921	0.027497356214861914	0.015793881114810154	0.020326556334724858	0.017605159002887796	0.01417781012325869	0.02082643886212589	0.03260634595826622	0.005530962782789775	0.025458699882583365	0.015372694286639196	0.02933359636338217	0.026739989040385468	0.02506934223584536	0.02156929448486896	0.022043251968987897	0.02054288683087897	0.01993071517421423	0.040806756742887355	0.009936572036662837	0.021567450041662155	0.026120430696185082	0.03134959562229802	0.02526202977538407	0.031107443251979443	0.020437921905988064	0.018880532367918465	0.019693462182180023	0.032076072750189186
Zt09_chr_5_00086	0.06336834057429432	0.06503004459667916	0.06170663655190947	0.021651919315761367	0.017998497787631886	0.014345076259502407	0.09967865056479384	0.053882322984123876	0.14521008861003007	0.07301525169226447	0.0668278764700032	0.07392262867577705	0.0672058306945997	0.08169476464277992	0.032152180727528734	0.0278213897385744	0.03990906212700649	0.06316729834717225	0.10055898229127896	0.0849820604472778	0.11270095494771465	0.08520609266052094	0.09286511886466026	0.06487980193892756	0.005810585454457894	0.005810585454457894	0.005810585454457894	0.05877104823198897	0.03850230557912365	0.0184691286113881	0.04387735102284143	0.020214322853490136	0.025691590079074733	0.026166259689931866	0.03297377553266297	0.028891487221355497	0.09910076156886097	0.07924105228795324	0.09816374389868089	0.08705307568605199	0.057370070884914436	0.09346957517411765	0.08071172799509126	0.09393758448814912	0.09663915015305229	0.08593633967451968	0.12213774485592349	0.1082167643027973
Zt09_chr_5_00739	0.12452054229213257	0.07904938997858142	0.03357823766503027	0.046270622873680355	0.046072020076113815	0.045873417278547275	0.05456595459904311	0.06608275749862348	0.04856532569702049	0.03345684375385977	0.02628180583551566	0.042180352002151825	0.04689192876482554	0.02988275861163613	0.011632804690942645	0.041773170061832884	0.138502170796426	0.04706553130771443	0.08448419810419013	0.09037390251391951	0.07825499169744933	0.027316918491250036	0.0459493032019875	0.031649042482820064	0.12380481655401847	0.006261105292259532	0.028218632776422867	0.0213891605612269	0.010475051662543334	0.10617257441853847	0.09296563621815812	0.09299202342808578	0.11693119499341585	0.03598593175133332	0.027905150065758604	0.033791919336656304	0.0511096702606276	0.043239073913803036	0.07553155478582624	0.06213609422680656	0.10636014806752535	0.059025322109820824	0.08420389479929048	0.08774619459838019	0.08002191337647226	0.030351686025582015	0.040195332004362136	0.042564699376755166
Zt09_chr_4_00403	0.018419754199797918	0.03092605429153396	0.005913454108061872	0.012250233347016791	0.008830059667214785	0.00540988598741278	0.02245756711707352	0.02049425529305673	0.019963423302937953	0.007445803178018055	0.006081022927154085	0.007232156582677101	0.017444870576135297	0.0142248883077871	0.010150506146725576	0.0010557303565840624	0.017640869471898673	0.01208712172114042	0.020892346327592085	0.024105566236220077	0.02223115462506022	0.005729767476992358	0.0061383009964236694	0.006487716575549574	0.016016739695070815	0.0076410149990540546	0.022195633348342146	0.026073221557562292	0.007316475712373611	0.00870896633934645	0.021611583947502407	0.025728112467171115	0.01859099052641174	0.007697188637626965	0.005753006852511691	0.005679399893609467	0.015756481491575908	0.022787543420089006	0.00872541956306281	0.00900215836125458	0.020482014648543496	0.009522171898042352	0.017419489280085965	0.02153621398299085	0.01789407528603992	0.006484891636390657	0.006130861595243149	0.00873865571181491
Zt09_chr_4_00402	0.019537763550687547	0.08423420128591408	0.060378769230072855	0.06942218642306154	0.04417479030131886	0.08221164026781787	0.055012793927581675	0.11778908782836642	0.1102293583506623	0.12072598692442772	0.11559120357172807	0.085922848947604	0.07339516904331268	0.015573783893126532	0.034906226457976114	0.02901207868434582	0.043317622715896516	0.11986746779114775	0.03826601470967146	0.04752710775795552	0.030310792138176106	0.07451241094869875	0.046243053596297386	0.07405251082682626	0.11794704268241428	0.041165794126358644	0.04664912230292964	0.14263629680588166	0.09833971879632833	0.11637383767066678	0.07361515577658857	0.05645640555482216	0.04950703816465677	0.06802429297172251	0.06094827753697625	0.08265805207172708	0.07101155697393977	0.04359455377557911	0.020550530579504983	0.07569380536542196	0.10352062011163096	0.07427145862135344	0.07306129723210555	0.07579939589023131	0.07967255890830453	0.05505534747886189	0.07411160271568336	0.06556009773222807
Zt09_chr_4_00401	0.07242586633703148	0.04604717399047811	0.09648188164148769	0.03786182804842055	0.10871868943205479	0.06929525687479611	0.04760243978114414	0.1088828048457039	0.026618109668905838	0.01894052627949268	0.016972365224295023	0.020330194772970954	0.21328973728308911	0.0940018118707334	0.12410418524771277	0.08442479043815712	0.12272019316023516	0.10270896299344426	0.02058067335022927	0.060631347515512385	0.017769061939454767	0.01903479891624102	0.018611090032100278	0.024077492524161963	0.059043809553033094	0.10844655863848872	0.08574876005258969	0.10180735367899897	0.10899908662143197	0.0608067483611821	0.09107836113403615	0.053001629418573316	0.02602059360833809	0.022251905043255145	0.02145343537948199	0.021726062661858385	0.0744494598307764	0.12567346378461325	0.1416719650254549	0.05074069297199709	0.1720099361712689	0.0816570832650788	0.049015803129102364	0.06670970363914705	0.08760912605864614	0.02079669616387244	0.014345584411314066	0.022906199782135803
Zt09_chr_4_00407	0.13663915303407656	0.015713978292975203	0.04423977536554665	0.10971800583490278	0.042932480134014364	0.09923784467704551	0.11763854945048259	0.07619536452841838	0.11168190340076434	0.15047224348487687	0.19552609105609342	0.1676496886329419	0.16107616067993585	0.21510707155467212	0.24123334383071457	0.15425964497165076	0.1691108218375954	0.09460460066166272	0.1667842187432621	0.09154228864481388	0.21939885202022352	0.17581994707978635	0.18692555955892182	0.18296611225021459	0.07919155835027235	0.05161793141015507	0.09714535108704259	0.0830510108434626	0.11143926473080533	0.08570576863441674	0.0742480632947997	0.09237678342605626	0.10951956639437241	0.1301001119163472	0.10232216072598106	0.12109644661529417	0.14963068309819405	0.1294535923044242	0.15069249686836134	0.11420077231694341	0.08764329048686129	0.12260201634799907	0.06523927241893189	0.08704874993757386	0.07014834738068376	0.12060930309082316	0.11244572718234747	0.11435922025617935
Zt09_chr_4_00405	0.06891808117017086	0.08804894406186335	0.0784835126160171	0.01691524544073708	0.103515218490006	0.011200675472981972	0.07832784565945661	0.0061042439391701415	0.075441881387217	0.25723075871208867	0.4067480507050051	0.1194919920793579	0.004675025931710129	0.004675025931710129	0.004675025931710129	0.006027663080874856	0.010482374992271046	0.001572951169478666	0.0027260499092330473	0.013513513975901968	0.009245389529999735	0.13290896169837216	0.04696643972810418	0.09970105897356307	0.007100196865991995	0.009053754178854158	0.0051466395531298325	0.003799270492304274	0.003799270492304274	0.003799270492304274	0.004702015085086338	0.0021439676356382106	0.007260062534534466	0.049072656347569625	0.05428156046729734	0.08330348749548158	0.02565619817741451	0.0026447814140719054	0.031024989798403187	0.2679453246113265	0.019833793453259804	0.00790620406278898	0.01091551736128688	0.017287613854013936	0.009173862035014042	0.3758089045877655	0.2709466565903531	0.2912458474466284
Zt09_chr_4_00404	0.055656992824160964	0.055656992824160964	0.055656992824160964	0.02441158672945162	0.017151418752310594	0.032177894468950516	0.0632955932705573	0.02631204321999075	0.06186974227837726	0.007704451707701255	0.011003572722071022	0.00962264373647034	0.007375270119382983	0.007375270119382983	0.007375270119382983	0.010528880548511638	0.06450074205959704	0.05656545641269445	0.05482631336855167	0.08430065796163813	0.030883083527640062	0.004753405747891463	0.00636521398893778	0.004405170080981695	0.01921010464183505	0.010909792219280479	0.009912728433967885	0.05171351950124948	0.06458692038346978	0.0649435524846726	0.09249840483287398	0.048835810623984226	0.10926030423346134	0.011462101178164256	0.015996738007747174	0.017296606641626827	0.02028516588495167	0.02028516588495167	0.02028516588495167	0.017959010259854292	0.008232570173423841	0.011425793937273963	0.05329122514180893	0.04803995889458675	0.041690502711698475	0.0066071311578030445	0.009590273767891908	0.013362703328476933
Zt09_chr_2_00321	0.007930027069958344	0.008141990132529904	0.007718064007386782	0.0010707203608889195	0.0022502377214098056	0.004240864496180892	0.006740517960246615	0.006915008257460341	0.007481482230638586	0.0025555263262482314	0.003820018308578542	0.002869470154330499	0.004336417940496458	0.0023563163391070643	0.0031892348651069774	0.006056081747314874	0.001985506051797095	0.007312956687863468	0.003602728517329194	0.002342420618331384	0.003166189310840926	0.0021127202895545533	0.002528211769721001	0.002759977323042618	0.012565640990037045	0.0031411768480379522	0.0012976982678404626	0.002942214178015969	0.006690110773006375	0.00045625579914462274	0.007418242663768613	0.004100225079529704	0.003254554305097754	0.002519598685554356	0.002936367338310265	0.002714526528003003	0.0029597964762187443	0.004990777596671455	0.0014539710361521163	0.0030230771711328873	0.005020062318695173	0.0027423246636463267	0.0026938226335946045	0.0030237360482525547	0.004355614944495387	0.002993658036205243	0.003189915359919795	0.00549722704557535
Zt09_chr_2_00450	0.05510454301149863	0.05510454301149863	0.05510454301149863	0.013475878228036073	0.015630191467716256	0.017784504707396436	0.016513123818772332	0.004859365446513467	0.0281668821910312	0.020378347850494864	0.015193462380977144	0.02032303616172712	0.009120297908910873	0.007915397517795034	0.006710497126679194	0.010422746530196817	0.010203304653402547	0.009983862776608277	0.0040028528803839475	0.0036993067074181643	0.003564120967634122	0.010294385742364147	0.017164352519492245	0.017946657135846544	0.008181948221742917	0.008181948221742917	0.008181948221742917	0.01235619007201344	0.011923177020283938	0.011490163968554436	0.008271125930548004	0.020343087250390336	0.00513886878006061	0.01787512073328433	0.01531071955623361	0.029457113186998323	0.010737893681755655	0.008401232033469295	0.013074555330042016	0.014552123130018349	0.009052185143653219	0.0031507535670392303	0.004747798218024292	0.005687124369363393	0.00515999600576376	0.021880459755709826	0.025018655983369473	0.02740748552819781
Zt09_chr_1_00509	0.03848461789807207	0.03848461789807207	0.03848461789807207	0.027930721933582335	0.027930721933582335	0.027930721933582335	0.022067251601822012	0.00506086993915313	0.01961616220781284	0.0061360421119453605	0.00744118303398503	0.0094228082686556	0.02830817902665645	0.005165175649980954	0.02086498397289159	0.007245121078035631	0.008692915972500393	0.015567688545149071	0.006075614777121249	0.017257016204417566	0.004554286801295385	0.00541447099093816	0.006067571666960498	0.006510825638804046	0.02541296766571375	0.02541296766571375	0.02541296766571375	0.009275946528631365	0.012556742282617533	0.005995150774645196	0.014327702300315867	0.013451307814615733	0.008686851640153512	0.011919232035749943	0.00756161664479224	0.013400535236473088	0.019372426829887664	0.030392716603425136	0.0248825717166564	0.011670604164536826	0.01879277536877416	0.006555527407105385	0.013148349249821705	0.027711699656042154	0.019607359068368413	0.007950394201518766	0.010770538490194687	0.011652220289951453
Zt09_chr_3_00974	0.03951169466153977	0.010998150951462168	0.04125960394185761	0.035760461135092646	0.03909997602109634	0.04243949090710004	0.005698358070338158	0.012958923828994924	0.02513535098652241	0.02524030359712286	0.024523669038202092	0.02720431030987031	0.049700472533911945	0.018481611778483627	0.03903985525440855	0.02404306671268795	0.031007087281293876	0.02786127183564781	0.012718067279996416	0.0115106568440499	0.012052162091671093	0.021980337033122778	0.027270752765966213	0.028931045429073817	0.0828953338134231	0.038145034104353125	0.08933710607993531	0.019775468496763194	0.05402491468281385	0.01839274193901975	0.024924169280819915	0.030360051605957113	0.03703658958485379	0.04576382998057275	0.04283291824207601	0.045966883789355976	0.009980763881115217	0.031206165941169362	0.06053075525261115	0.029777974723749205	0.03597424679068925	0.03500008480902899	0.018533424649165495	0.02845409805549974	0.023311565827834897	0.02964610979846331	0.03424293594394113	0.031857853278157766
Zt09_chr_2_00457	0.05379837663902762	0.061062137776199364	0.046534615501855864	0.024340432080449177	0.017101300687155423	0.032084353225377046	0.10570566644167097	0.12665143056480604	0.11557404238084851	0.03828249679842529	0.03092325272095398	0.04333378860311597	0.03639903848144305	0.028244961134985397	0.030169375770883085	0.03949255809643776	0.04972575915765142	0.114881975298941	0.1283623774828345	0.08265135897495868	0.1053598734073412	0.024202899520489242	0.0325749879914092	0.02413041119867866	0.056715611776210144	0.017365398098481564	0.02458341391055178	0.044309760045179655	0.0921264470251322	0.037844234962486026	0.0922350195142466	0.08513949883090445	0.06054692360257838	0.024430722752262452	0.03954910112929549	0.026149260503762862	0.059850825115752224	0.032724679126872665	0.06214242235665035	0.056993259800560206	0.10578307901168696	0.04503934522723954	0.09903018723095973	0.12706837179380356	0.11263734747470612	0.03171403600575733	0.0439319678549706	0.05116571828120126
Zt09_chr_5_00088	0.2823556428582291	0.1629545327716572	0.40175675294480107	0.9472002954678215	0.44073039355197347	1.5015289605217843	1.050970282940494	1.2661693526017495	1.4344034335117621	0.0028689518244563584	0.0021992497603594836	0.0037138312550606045	0.5277580718311915	0.32403922600776996	0.0686112272397737	0.7281286461462216	1.0809466915901873	1.3614628774381976	0.06571536407707086	0.270512110293134	0.03603630909241156	0.0014264899663695221	0.0037746493369749602	0.0015392807182085238	0.8732079081734124	0.03481024851574049	0.172176061279619	0.9340160483230442	1.3891341534712252	1.2414998282327558	0.7399147882827821	0.2592053516627626	0.38960793740887667	0.006111375676075019	0.008319880151704073	0.007517501788482501	0.32551850839629043	0.22252316525819807	0.06089946446968774	0.43967230711306016	1.1497088289397264	1.3795682052761402	0.6210451343441806	0.6841714318337982	0.5598793971323095	0.0021854609475715015	0.0026435588841137664	0.0033552872231058218
Zt09_chr_5_00737	0.0453862296482804	0.05294098074163562	0.037831478554925184	0.04354859665731521	0.10744449126965022	0.02892601987704459	0.054724704260259195	0.05917202657235849	0.048706910859457477	0.04138700122359214	0.037484427611158624	0.04514154924585191	0.04123328227472737	0.022535998586860017	0.019633940166108747	0.029305157016034193	0.005457143031092318	0.01626597173167679	0.022941805908479444	0.03229457179057429	0.02312026420122364	0.03661447381576995	0.03574791854225223	0.03425128537623009	0.03431773719727752	0.0780878085703265	0.09838704585311302	0.016118910550319224	0.0390091127285594	0.044512241783232494	0.054921978769345306	0.04349325317565184	0.03651859959981026	0.05090887937002007	0.06113299097900477	0.058529642531239684	0.0314518596147175	0.05929710671617145	0.0914003074816415	0.05266658788710123	0.06946855221481084	0.0406235930809432	0.04835805906397548	0.03311208308962261	0.04378084535873113	0.05980156282446855	0.06713490072583116	0.0710061629346663
Zt09_chr_2_00788	1.516632375008972	1.3049808809047403	0.725945740645345	1.0756369376615007	0.8490462784417986	1.1299472217459838	1.0368669310114176	0.918883868754989	1.0185589208729646	1.3265156201788926	1.1984231706497	1.4441420474602369	1.1192905188748945	1.1893658304682801	1.416073815726697	1.0837818154112617	1.3485187799041514	1.3323247586691391	1.2824487204853243	1.5356211247065248	1.362632173551123	0.9770755405942066	1.3313789482002243	1.2010726783459904	1.1297149439022158	1.4093240734243975	1.2890189271581987	1.3871565529069663	1.266664858666673	1.1785265242156762	1.301155963046187	1.8092218254661998	1.8536761575440406	1.4310550736588272	1.2469938015195758	1.3594599517834758	1.2944758047226503	1.037395681699732	1.0970834454394292	1.1192323547002165	1.268986082165529	1.3526763180993981	1.642670680713139	1.6364353849588131	1.3262217860680259	1.0690731448676507	1.117032383042563	0.821632302023853
Zt09_chr_2_00789	0.019532868621444616	0.019532868621444616	0.019532868621444616	0.0314113298613605	0.026123019760061858	0.02083470965876322	0.00713610442552929	0.01298919940879753	0.003173393931548886	0.013314885648324079	0.010900222844570517	0.015716980220623084	0.02331379794532565	0.018195986188218716	0.029005023594905376	0.017419477871554553	0.033273600273168114	0.031543302801969646	0.05080441784283076	0.04760953836403249	0.045263054791652275	0.013639053145589932	0.019212069212473572	0.016453384621749206	0.04904543988849331	0.012057132862765925	0.021828650090510892	0.03694480297599401	0.0161383374478024	0.013465864151042782	0.028438125042155815	0.03626635230263448	0.053545768980336826	0.024269832107336044	0.021385376976259234	0.018489812636011443	0.028576854057793026	0.009847610263244743	0.0192348329346546	0.012013055963874626	0.022641402497754648	0.024105770744339304	0.03308075810191882	0.03848743310545871	0.023195399053672506	0.011310662005771403	0.010847550761369427	0.014598297406823637
Zt09_chr_2_00962	0.02775469543929944	0.02775469543929944	0.02775469543929944	0.012759679462110533	0.012759679462110533	0.012759679462110533	0.03026254037554243	0.03217631283227776	0.022459401828091734	0.0022355185629655844	0.0016085498826550158	0.001783418153055508	0.008710635259457682	0.004736448072460641	0.0032079771292821938	0.009954782492752645	0.03162776569801994	0.017827745968163538	0.014362337717157123	0.023390510593487644	0.011724466461122076	0.002281177941066245	0.0020008395085028808	0.002066176657641156	0.010120238992868139	0.005166718130894655	0.003912450752653718	0.005912953888762992	0.01724110425805698	0.019150859281535666	0.019668240818316477	0.021201010042750608	0.01922841569590313	0.002002472997694047	0.0021705994129528755	0.002115528681468968	0.003571893591115053	0.016003178005978336	0.008752967816936987	0.008035363024115212	0.01723964415374326	0.025378231858331053	0.015059006190855267	0.025045987264617372	0.0220442653759725	0.0023408953705260477	0.0013598338387947404	0.002633821388118537
Zt09_chr_2_00963	0.03361200047076253	0.015978245734998092	0.02016278966821247	0.003508628717848554	0.007366924617116462	0.02531320315812989	0.021989866699264816	0.018821105883945186	0.04122603900956018	0.04070714098278756	0.04692131509177979	0.04256506154098476	0.024324017018828116	0.022383606840333456	0.035340081823298654	0.025112046009365063	0.0300931689548763	0.02767686248914743	0.028618760449172893	0.026033002003690617	0.03562482017474951	0.03665967336465561	0.03852235454190245	0.037309065692144115	0.008254536657863895	0.050665854853812836	0.0315860896112503	0.022364124360459012	0.044850862282924606	0.02962570648557539	0.03052345307501669	0.04294328409567737	0.026634266632795844	0.04695858690880164	0.05138610956650419	0.04809319160231147	0.021220740566220836	0.053644770916752404	0.03899867524214718	0.04709660741002768	0.03376534356141844	0.023540591439592702	0.028911058109547493	0.03340503492553396	0.0292094713395402	0.05621409313077178	0.050640435954173474	0.05438704282155925
Zt09_chr_2_00961	0.01593717610111725	0.011032460572617852	0.020841891629616652	0.056973254172009456	0.04274633263393084	0.02851941109585223	0.02273002299663978	0.023315100664369627	0.020205831612275443	0.01032062999485124	0.009463663577998419	0.011081735048376461	0.02272801368580064	0.010622934667070634	0.017932089052384442	0.01488933314667407	0.035492216744128315	0.0133759603071672	0.042906278848385826	0.04210756186297172	0.02574703280907843	0.010316154460235118	0.012168547098151879	0.015341666667654661	0.014789904409342825	0.007734198226888207	0.021845610591797442	0.019836972044041636	0.019359497439926553	0.024547900321726417	0.02208257793920408	0.033679265155044394	0.036477963627762795	0.014987042290439491	0.014813348870891379	0.015321072221616931	0.012005982146942285	0.020201058126064087	0.004221915859803496	0.012321702316564471	0.016952283740789744	0.026826395284848096	0.02779756095517018	0.030681788328919164	0.018828659088745085	0.011014715167801028	0.01217852543547343	0.013387288793674849
Zt09_chr_2_00782	0.013217877270259628	0.013217877270259628	0.013217877270259628	0.011465968799682053	0.011465968799682053	0.011465968799682053	0.006850980499562344	0.009363509542616128	0.006086447418464627	0.005115179053959353	0.004195213206908722	0.003716152314033771	0.003918480107908084	0.007967889651296392	0.005943184879602238	0.006713629127725087	0.016066294477708836	0.0016103346475153607	0.009530858785546539	0.007920991940966774	0.013553503359538964	0.0028533535578331316	0.0032229618504198516	0.0023689247168220797	0.0052688020136452	0.0052688020136452	0.0052688020136452	0.015130995926056314	0.015495454430106819	0.01476653742200581	0.019434326080704143	0.009632732227589149	0.008255709113727661	0.003979958818706916	0.0034104136265879453	0.004730058967916909	0.010800101788982963	0.010800101788982963	0.010800101788982963	0.006499133039844135	0.00527582567777727	0.0040525183157104055	0.002038099319239438	0.0010469831773374004	0.004427054022167047	0.002564980639885017	0.003182381755394965	0.002569712422586665
Zt09_chr_2_00780	0.008432604548799285	0.008432604548799285	0.008432604548799285	0.011658489324871648	0.007760595214810293	0.003862701104748938	0.027426216079829653	0.004202326261608522	0.016302310527259438	0.03414884019548577	0.029968294461953	0.035038934632881664	0.015734513245541853	0.019200713814630992	0.021644410552392388	0.023918111417564183	0.0036143958996953897	0.010786954673914375	0.010216261861644715	0.011165416240457233	0.014824270538495762	0.017463148543678232	0.01682085822377573	0.021153332604372042	0.0045901409584010976	0.027846971557201863	0.010602165314287463	0.0370709168458493	0.005225007914361976	0.01241390081399692	0.008342800995586562	0.020227555070633493	0.01851897517666247	0.037857624563811816	0.03669989478938993	0.042353274127806075	0.00968125573113925	0.027062687625186838	0.022534163523873243	0.0300815940193917	0.019495315013171425	0.01627046699107947	0.01838487576869674	0.014705043368128244	0.015926682169442485	0.039253444809053524	0.035972397606592904	0.04006875865168353
Zt09_chr_2_00787	0.06916578209533397	0.1005561785135201	0.15209186488583956	0.1069400391635527	0.05287625340485859	0.12427538963719995	0.10388743490296337	0.09503507867005265	0.10936006669644378	0.10956260097762043	0.14667478442810528	0.10933975042122258	0.16691274942143172	0.20688957370431113	0.23259892245387886	0.15221150925211255	0.16918774050681953	0.1470459903843463	0.1870456262379246	0.15034870258308936	0.19865903806032714	0.2506691444956252	0.19121745431801565	0.2321237106762928	0.1526090087704704	0.1410082390312219	0.142766600148575	0.06128915064267746	0.09243176529387609	0.08819225807272997	0.1723772862906202	0.10404470533564643	0.08854099004616789	0.10802742897705268	0.1044840934303381	0.12343538132321094	0.17756308355976722	0.16074743920594908	0.18186800708790613	0.14276619996367085	0.1234227593100155	0.14197470620302052	0.11061979260797686	0.139365686485978	0.11684830349845214	0.16438589414561672	0.16665452411785073	0.19031785696653217
Zt09_chr_2_00968	0.015201884419641251	0.015201884419641251	0.015201884419641251	0.027689444167512508	0.027689444167512508	0.027689444167512508	0.016582002089908662	0.022635402816936306	0.007387352150853405	0.10759501854468029	0.06609972626997793	0.08928297263796109	0.02597026415958372	0.01735885806788701	0.013075934606208893	0.016250654548914296	0.025923171852819584	0.0078048424516743865	0.03938028555344096	0.02248908322071367	0.03937084350307971	0.02630392725034836	0.03934482030230878	0.032381513091908086	0.00828372418891171	0.033480485049572274	0.020882104619241993	0.019257995422650442	0.004721595004635515	0.017911227068811722	0.0064650803510158325	0.06033473687946768	0.03966384198731262	0.09082546926889859	0.10605434773905446	0.1174292985277828	0.05453974243309214	0.06436088952491281	0.04046584318795362	0.03559003362293724	0.04194464392183042	0.05321263288154663	0.03728200740760442	0.0561249118886149	0.054156332033547715	0.03289138817276563	0.03481768626103311	0.04643871291497685
Zt09_chr_1_00154	0.45975244636196516	0.678613500192178	0.49036166515790114	0.385599222786164	0.5641829194572339	0.18757518898254322	0.24655022006494617	0.1260131243406273	0.13499517194926627	0.5106032319754593	0.48354438331850347	0.537779662004332	0.17147006740337706	0.13695658896454488	0.12608962051931136	0.14236265943230164	0.06862503521595344	0.05950317844837358	0.013800148418612936	0.013755510597606454	0.01819373653706224	0.12701489982544673	0.1251144879249826	0.13127523703651753	0.15059263457602337	0.17142349635021864	0.1931388085900991	0.12202635999375663	0.09823727660096125	0.0683061840802157	0.04819257429360511	0.05928468003015547	0.03850067189651402	0.19109185754964	0.14994643232019983	0.2357989014750212	0.09791422187689135	0.2251405345297011	0.03150866768382223	0.16447634365914024	0.06217244157893638	0.07733428569718927	0.03866434369629407	0.03080361493694168	0.02785830747385194	0.22401716288391285	0.2660200641806792	0.21738036108664077
Zt09_chr_1_00155	0.012440681372657084	0.012440681372657084	0.012440681372657084	0.002982248504588718	0.002982248504588718	0.002982248504588718	0.004820916678195656	0.006481814619097439	0.0031600187372938728	0.0001250657227052971	0.0005270974806753869	0.00029687935466484773	0.0010172074609750845	0.0010172074609750845	0.0010172074609750845	0.013898769699558925	0.013898769699558925	0.013898769699558925	0.004562358412511412	0.005345593540816632	0.0012442518047765196	2.848804040723726e-05	0.00010973346063095939	0.0002766520040804677	0.028111829299487114	0.002409300973281154	0.00546509088788799	0.008666718000366927	0.0020186448427828565	0.015314791157950997	0.011028350860483385	0.002959105488535173	0.0021455058012041957	0.0005666759379221865	0.00020237974134620473	0.00027579657479883806	0.0012490233934349094	0.0014049731953728831	0.0013269982944038962	0.0013132485937663908	0.009060971723999273	0.0031538181358858036	0.0034338682720046055	0.004339293950722029	0.001149379377657526	0.0004583273418186534	0.00027160261178381097	0.0005504354363028777
Zt09_chr_1_00157	0.010180418217082833	0.0874011194695437	0.048790768843313265	0.01469991266060787	0.030734411134793638	0.004873823411383117	0.014391450191401584	0.018473024067916958	0.01030987631488621	0.007344538131945004	0.006537479061030787	0.006346746433612597	0.03127598830226909	0.02818635646671457	0.066347490108311	0.05047624540410009	0.027149958678137548	0.024392165685093472	0.006365211805441718	0.013077747526873702	0.00723939534806191	0.005301323937971391	0.007963925002156648	0.007471451292801622	0.06246051567556993	0.013736100420074676	0.017798333981950746	0.026833223294742	0.013153860204444307	0.0125346154384727	0.025422482403639316	0.024752395190704227	0.02609701373489764	0.007287681396920884	0.0093201557861209	0.007525461373645648	0.028328693655155803	0.03631886814748565	0.004293519082543362	0.011007836887257694	0.02942682386264157	0.042397850860230006	0.03756508063437769	0.0342368993160437	0.02608811361010096	0.006837666411664578	0.0035862141520219704	0.009078524429980252
Zt09_chr_1_00150	0.03356803401827414	0.01859967840019658	0.08609325945442425	0.21095578943815296	0.0631379703382535	0.24904806694570564	0.22789106341546592	0.24317479911584922	0.2910230521922037	0.00042488691336819225	0.0008117941671642355	0.0013713154158119635	0.09757887924465287	0.04108670206721636	0.034655954820136406	0.06794508199707164	0.1166318235717236	0.14468685020938482	0.008909286929403421	0.029647045187144	0.004149842347052204	0.003094077882813731	0.001714097761851798	0.0016702508428280685	0.1422500530373098	0.014672231540408037	0.0074223725251428	0.07670418311411956	0.05916848724026513	0.09856287750087377	0.04444532990763358	0.015860633073338008	0.028603271107547616	0.000724806715872789	0.0009624116138007206	0.0011581970456893617	0.1391199209668408	0.07627332912728792	0.020108822783125684	0.05358100193263134	0.15041217462589276	0.1311626205480974	0.09020874809373731	0.15225236069972087	0.07201031125094752	0.0009490143210252477	0.001322218354682205	0.001236910669540095
Zt09_chr_1_00151	0.025351697332321673	0.026025258782988316	0.02467813588165503	0.042433245208095334	0.017995224891968586	0.04482992986696203	0.05985791410249431	0.042711651402206986	0.05908699249564339	0.0006556038197391553	0.0008038770065968951	0.0009054380020496152	0.03260952304961284	0.0110191223460133	0.006403890478719427	0.015443788611649661	0.010611631398426212	0.028397829828747008	0.0029718263137789003	0.008613968358811225	0.001701554589670117	0.001954004533592207	0.001829526005032225	0.0016401910153983673	0.053131964144272	0.004590003712201514	0.028860983928236758	0.007872487713979567	0.007682230290664839	0.025458865256221364	0.03131777096298864	0.004337703371167844	0.00531185973211656	0.0011437255801949446	0.0011571639958205678	0.001146902874801308	0.01658093037990097	0.0026774835020729687	0.00500432946759211	0.009985071668277237	0.020077560991198416	0.0376286067344936	0.01255038906416978	0.009805722066542325	0.017973498171035857	0.0009568846829813108	0.0008197362319907499	0.0014929429941394378
Zt09_chr_1_00158	0.04425072894496988	0.06458462507927139	0.1485879722066179	0.1539536016364675	0.13054521463739346	0.4771104145325555	0.18415077661313115	0.45394758265145785	0.2436843766467797	0.062356992156312574	0.02481326526496825	0.03724526695175905	0.2481890524630107	0.11822840098780722	0.07343171735252796	0.19536415484837188	0.12808470752344847	0.2529754752186736	0.014755406496287973	0.04377767050047113	0.062471872692995215	0.07901155188235658	0.07628913238112733	0.08820493376771306	0.2277668659022361	0.025785051873956025	0.11356536310054931	0.1772696446657956	0.27679904298355795	0.2060512167076323	0.3271290839611938	0.09180356103713358	0.020446551869404958	0.011068974977737905	0.02394255295515137	0.011735854531990664	0.10680082032465216	0.09772316517665104	0.037338485207981324	0.08984806139665551	0.17105877058884525	0.27903746950526603	0.09685956350765869	0.1012146646057562	0.2763900826990887	0.04366254012826646	0.020477640121286514	0.04192973705250205
Zt09_chr_1_00159	0.014665056674986564	0.015056129447770964	0.014273983902202164	0.07259731165318066	0.030972981162952027	0.04838324273298827	0.023292906425254452	0.054286448094126985	0.07781126914280373	0.008495387425219922	0.007895101122183903	0.009527329755190226	0.012246849660667457	0.016300041327227496	0.006151683470187664	0.016523411114139398	0.033371352638736744	0.039847269338833126	0.012740993232468972	0.01799367899904727	0.011166343735347714	0.012404953942857478	0.012784777296998517	0.01210947206969101	0.08699978746345151	0.007926747886328965	0.014963039281946828	0.04919576833603783	0.03724842294296954	0.05599513837886662	0.08464471938899208	0.03817214677796448	0.040935773783150976	0.03113034901731499	0.03851048678623262	0.03664308021089411	0.032581441048996476	0.01383412884114404	0.02198145961046447	0.023321163302452517	0.047482471057501946	0.03991627971098678	0.02876957658171927	0.03391942837639635	0.026290945428318516	0.005553808906015414	0.009123911732852315	0.01158655864720042
Zt09_chr_11_00299	0.25383356745653196	0.32135129904361226	0.3335638886618193	0.37247731188832495	0.25004063592795284	0.23025201626162609	0.34593056144529827	0.1181108381991706	0.2637033180325868	0.09264310971070734	0.13141318456579537	0.08694261064236357	0.38308047508598136	0.35359059867464665	0.2790755339700106	0.398579049279765	0.2658905472254974	0.21844925699737655	0.13263910410015428	0.14140259148291848	0.11866487376599588	0.13791678230237578	0.09098670825990464	0.1149936564045142	0.26213462555259603	0.2719847193459236	0.2906069189531182	0.15380171042069246	0.16446233158358803	0.15257684424295684	0.20840384091122602	0.08469690843015162	0.16071577607360044	0.11773622789658798	0.11392157009729668	0.12243121365099839	0.22061281672543684	0.19871582004825744	0.19867443519157044	0.22061348058547142	0.26011157655373063	0.1927916405917764	0.13891252510582133	0.1641908022418766	0.1395149107734048	0.17920389060106295	0.14576378683151608	0.14361562974820183
Zt09_chr_11_00298	0.6346928615906253	0.476780186898557	0.49818125981368916	0.3939270872043698	0.5656699158735332	0.2720048214925015	0.2928350394533063	0.2319808522678044	0.2628881884893297	0.47280903256853946	0.40755405909770176	0.4095747044191246	0.4161081076073718	0.5622212044894658	0.6284641573166762	0.49737510117257216	0.3388214744522013	0.2951885202153028	0.16176754673202187	0.2109817738925504	0.16858872863470556	0.5905243826567211	0.49422082413670976	0.5710400108330911	0.4890927377168802	0.6308479327524174	0.42863109351000933	0.3352613401218259	0.35703780249024825	0.29987459798597005	0.2108648778016473	0.283791660453949	0.2409675295921624	0.5987647150107573	0.5152003838540097	0.6061448083345157	0.4216842411779552	0.22496147463251337	0.4726311584905162	0.48872584148449116	0.2526987315588378	0.14586315497872177	0.17247537232677376	0.14139149740009457	0.16800700204311994	0.6535698875334114	0.7017030996280973	0.5682327541474534
Zt09_chr_1_00505	0.29245680500466675	0.34175861861909473	0.38159247142094516	0.22780431154412517	0.26038306629795605	0.2154692590203918	0.13901186942482693	0.06928590098583703	0.10817037582658731	0.2025336564736358	0.24328579167326392	0.1711351526910735	0.44285716152705673	0.43622606078402765	0.5760342563615132	0.3570839622678198	0.2025290174348276	0.26225603661321045	0.027887686154420502	0.04213722163139334	0.030460880844613167	0.1722000430661016	0.20606208643771562	0.21448475431730615	0.39219740135650033	0.5848583292789744	0.5472574675131374	0.32741636515885014	0.2408181270396304	0.20771172004001237	0.17424859543319351	0.13534710879377634	0.08732403028940182	0.19107455746313476	0.19677848213744217	0.1542809486564297	0.42040212682965283	0.45408677759668625	0.3788898151288945	0.15698584733288554	0.19333726281476107	0.20342666494624634	0.05178979932950192	0.07445893458141993	0.055074324346874676	0.16949250199059546	0.10909739288910283	0.1780213163791355
Zt09_chr_11_00294	0.03036652114291426	0.05313987543358542	0.025426970097051547	0.03940058526204423	0.01854257389941121	0.04618053946404349	0.04139245644500614	0.03779534299654228	0.03378920671824768	0.034451869514826726	0.0320307767471178	0.03922107108526411	0.02674303017554458	0.044893882774312416	0.03700407274408203	0.0405722565273632	0.02987472955058202	0.03888080166830377	0.038250867065184706	0.03221888421558197	0.03747390893935422	0.030381432713397816	0.03454155039265591	0.03249209878765575	0.03784744017496278	0.035104770432939594	0.047620188768219274	0.04011537021822628	0.04686171635267246	0.044679958704291166	0.024266776650708657	0.042027357237177605	0.03212511895253679	0.03769633457781137	0.04101945979058293	0.03624703300368858	0.029166750024321647	0.03681342116629368	0.04576470456085863	0.03263576715355012	0.03092149817800876	0.03977136416103289	0.042498017508029895	0.03245480795509946	0.026583266499726504	0.033366753611583456	0.03649518655415185	0.03282572211153628
Zt09_chr_11_00297	0.06897468910444554	0.08506457397027528	0.06759796045076395	0.0471165449448859	0.026605561788916973	0.06397272759520319	0.03482174410119308	0.04964509399166012	0.04620787088860953	0.013593858604382334	0.013549504325327756	0.016608878051350622	0.055728782235951055	0.07365784071519543	0.06437163461089482	0.06354256909567911	0.056146734336405164	0.04592454554955014	0.08789952175583088	0.06435007214030504	0.05109038947210315	0.013468282318072178	0.01740467357570954	0.015324117223523077	0.03958137197417535	0.057633381380236146	0.06987739988452302	0.0375518144632121	0.04359652326144754	0.04024233447582858	0.051244729309064714	0.054132090460455536	0.053478323966717985	0.022957648970919287	0.022092870147480334	0.01847287963527248	0.05629578199091954	0.05745915022455918	0.06599157394060698	0.021463690834046357	0.04428529265877711	0.038171592846169805	0.04888382398961176	0.0442382093141775	0.03433204117362639	0.016552286051543436	0.01618011977512545	0.021230174736481033
Zt09_chr_11_00291	0.2293509246395398	0.1508586151436281	0.07236630564771643	0.05046530194727907	0.10412940995536403	0.05003270805878295	0.09784125325273225	0.0543562066248176	0.052964239463204436	0.06073531975368642	0.07379982145210358	0.08137537199657206	0.06226475208942928	0.027995059452299586	0.05014748125575875	0.05196012771016171	0.04686415824788398	0.07407287979348795	0.07198320258724152	0.09952593116094705	0.058926068182717284	0.03835175270923676	0.04332118391425636	0.04422671650849876	0.039788459656065055	0.06039985106960335	0.04594831938486138	0.06893561027512146	0.05630206705738061	0.05368891234962615	0.05151175761700444	0.13999395053882055	0.11941200380845488	0.08089021728259557	0.05903345844859412	0.08092914703403636	0.055734624334061615	0.07017923038855321	0.1512204055521551	0.05135496684180983	0.00858593328985226	0.08141397749560676	0.09454843057003842	0.12843665728838624	0.05294074258603885	0.050477568633316254	0.0635588005465694	0.05757492924255602
Zt09_chr_11_00290	0.016963476655348905	0.009375156725787157	0.01316931669056803	0.03654932932122318	0.032405011607638486	0.028260693894053793	0.03839896704687518	0.01763591538208656	0.02569191467275874	0.030715164733338886	0.03255713542545773	0.03994991295609162	0.011074834524368285	0.009026957776167044	0.009165583170854152	0.006341468225509645	0.02645831549273084	0.017018583422622274	0.02467423247929681	0.017336431681980534	0.026620232750403542	0.007605544076681609	0.01156824664758717	0.010749782327803666	0.019255216879814376	0.0032893580819726392	0.007458469782420041	0.011265048157112385	0.0191833236493196	0.013082185143134315	0.023742043028666494	0.038685652553965395	0.024711518286374592	0.03446315016839513	0.03319861057810578	0.035716367005382305	0.001705510728221586	0.026628457937460662	0.01073263673996044	0.024400158813681683	0.01441013161396123	0.018564739606377372	0.0339093585399171	0.029737630093901814	0.02065816861138369	0.02327261618479229	0.027162827277282666	0.029708897623745498
Zt09_chr_11_00292	0.026415602218322645	0.11301367622047488	0.06971463921939876	0.0567024249469945	0.039970788056272306	0.012683433467681476	0.015119803513550559	0.013794916951647302	0.01445736023259893	0.009309956018703417	0.003595038475892106	0.010855322278724551	0.05118833519530057	0.04868468635515345	0.033135395488496026	0.029484407821922385	0.05839893755731392	0.04908148664011	0.07709142645395085	0.06949677455745827	0.05116175273961949	0.017760806785513818	0.018726401245268642	0.017472686934088974	0.020434261451257416	0.020434261451257416	0.020434261451257416	0.02905687040703612	0.025631610224484378	0.032482130589587856	0.01955099130117936	0.05110415324849285	0.03797761738030261	0.01556586750997897	0.01396694533504951	0.014267495771254782	0.0828890735521739	0.04138924182785232	0.03692433841678349	0.025405140211288438	0.0382754265466006	0.05291000874468488	0.07476843172457077	0.07123307151390292	0.055351686323260714	0.01270535418959781	0.022712937232830938	0.021346682423850283
Zt09_chr_5_00011	0.037165537988651604	0.1001999054167161	0.019536031003327823	0.020274624833559383	0.05613074035798793	0.03554027847751467	0.010692699634269217	0.021855450342761356	0.014227930613844076	0.006580104199985914	0.0070254021507258875	0.008385292076963235	0.04972436188860832	0.0895648762130585	0.048212102186944446	0.1096564852637183	0.020889135912418977	0.05799381523264131	0.0414613127716963	0.05629842273047875	0.024577357818418636	0.013627093543595063	0.014639916326030454	0.016120213495390605	0.0780418347133678	0.06568996287071334	0.07239669922811127	0.06703616626888473	0.030117653302635397	0.03720979736619723	0.024804043234527607	0.04228543690497817	0.05396987013681791	0.012752310696293342	0.01165437353682742	0.013498862212395863	0.04448921153239499	0.03762486945569064	0.03263954779798908	0.014070045418108496	0.02713173395469923	0.037560735081018135	0.029577227191701222	0.040351813479587786	0.026604552440018126	0.01179099390775447	0.007245702905713842	0.007318802968624205
Zt09_chr_5_00010	0.013249005239842284	0.013249005239842284	0.013249005239842284	0.018305745571360436	0.019237418800407885	0.01877158218588416	0.007244455846612216	0.006608072910721191	0.01922283006422866	0.004201803241387962	0.003793246431200786	0.006041465063751716	0.0041437737146150224	0.003376037083046792	0.006847844896575787	0.009457905124098161	0.008128937132808566	0.006799969141518969	0.0028379350553908696	0.005031279023412554	0.004022372304745285	0.0018576523542976511	0.0025151085416131582	0.0022548790392412483	0.014398771466591392	0.01467545189317979	0.038556644145026533	0.008020880792738026	0.00821455454399372	0.007827207041482332	0.0018798992225564151	0.010185410031498724	0.022588061611317954	0.005563838595625243	0.004789570739275731	0.008004959850515967	0.02275094641229226	0.04514544682692146	0.014226624966385172	0.009536251279813696	0.018415848145169753	0.014943909363974505	0.02087866512946492	0.017067498038029337	0.011093954441028312	0.007768210478563816	0.007228231471745771	0.0065478810862024265
Zt09_chr_5_00012	0.0596375035477552	0.0596375035477552	0.0596375035477552	0.07774160198563837	0.04138408977782502	0.019659863337400576	0.1635575445877963	0.07006214525043875	0.041352945014386217	0.0033133589427199977	0.005427362491512725	0.005501796559728788	0.044293266909884055	0.05393431752011294	0.049113792214998495	0.06289271025449947	0.5731996067329831	0.01652817629145996	1.21652797114106	1.9969338536820778	0.5490382578760269	0.047259341906465795	0.042421128040575594	0.050736038542516425	0.015600765100568533	0.06002261085436168	0.03585604269224857	0.09730616826798558	0.15640153501904477	0.05016104125720695	0.6684460665379474	0.8778243248894738	0.7818849178568313	0.014079279607027404	0.011472964726120416	0.00900529795569061	0.03546354369522329	0.018521194834776163	0.026992369264999726	0.2267856219366449	0.14331130245840137	0.12897053194809366	1.1662035270181148	0.9902968125075563	0.9834664447365541	0.029936992297717267	0.037529697670035334	0.045013884900128066
Zt09_chr_8_00393	0.01741317513568827	0.01741317513568827	0.01741317513568827	0.03592044239714595	0.0259280834395043	0.015935724481862645	0.00952761858613525	0.013017358761263205	0.011272488673699227	0.011201203792564599	0.008558180681837153	0.008501158054407107	0.002728360399064371	0.008853972137604013	0.014979583876143655	0.024765039066049245	0.022315566448638396	0.01117071535185353	0.003883300189768612	0.006618535651414922	0.005436636056585221	0.006712566686399345	0.009247478464984507	0.00716017859537215	0.03759893555143972	0.047737513246676605	0.05761417822025838	0.0220547995449219	0.037459435819758684	0.030662387949471064	0.04148866101563847	0.02725934925009279	0.027962945322149373	0.03343265929096015	0.031829950970600346	0.04628911176016465	0.00376757698608316	0.00376757698608316	0.00376757698608316	0.004526446862892068	0.003674087612793739	0.00282172836269541	0.0028362209962392595	0.010169478175368323	0.014584207666894479	0.006954646035369447	0.013724667700970743	0.010531555529811231
Zt09_chr_8_00391	0.09907399088652516	0.10164036933126483	0.09650761244178549	0.0674699254993839	0.05620469058186779	0.04493945566435169	0.023984846665152822	0.023984846665152822	0.023984846665152822	0.03285070366579054	0.03188881145931945	0.030323060613993695	0.06093068099286779	0.08010783687294848	0.06704747750342363	0.05240329652977836	0.04208877273681849	0.01272166792269314	0.053938022417600005	0.052572189356605445	0.035757673788346975	0.02204607084135021	0.027834968567210176	0.026547433491537452	0.07917243730077536	0.07191688222293802	0.1395412461124974	0.06195903210644756	0.11854296015985535	0.0576850775959472	0.027939897021815815	0.04543993940048812	0.09373596858585803	0.03500206062162695	0.03572299221470135	0.04380287949101253	0.19620137184092176	0.20967384618994003	0.20572882749776375	0.22415312093197523	0.2541934742809696	0.26396315416351995	0.28192869835824347	0.2561790383047093	0.16981149082947716	0.20312164246998932	0.20095572462554806	0.18552622572657473
Zt09_chr_8_00390	0.007496203476427664	0.008261821314011875	0.023368618425030113	0.026920448260069313	0.011381153027074627	0.014294912972938638	0.025483639083735445	0.011675819950641186	0.01890466371886569	0.024208899581532172	0.02294511846989409	0.019477989133410024	0.0374589952926582	0.03253479720523115	0.046491150609838626	0.01808144617837129	0.020022403994748545	0.012014270311833485	0.013678484071575766	0.013074228228028617	0.006593607370930331	0.023861058167712675	0.019570551330934723	0.01932364592774235	0.037917717526362325	0.10082636334268738	0.048577092081283246	0.07757481123060302	0.06649021383967678	0.041085091999647556	0.037250536043022864	0.03547041008199565	0.027377345954693492	0.06723741475002673	0.06963443481996613	0.06043619799112786	0.04440795245535963	0.059629087244777036	0.02819183997620989	0.04731161124837947	0.0377738738405571	0.03378631197136749	0.021473958060685017	0.019473828933481013	0.02026083884250704	0.06342311477111845	0.0472544122828873	0.048025458261678367
Zt09_chr_8_00397	0.4321623374484797	0.6038690866061541	0.21935995841335776	0.672185818100782	0.14560509672720304	0.09323360560979456	0.07008832538934409	0.7137937338821404	0.3890133639924996	0.5607436995946319	1.0489232196934577	0.7353355902683946	0.840552276094926	0.8399732377280655	1.3215234734942563	0.4307865342132133	0.3573579207341239	0.3191703851505666	0.5621843631791587	0.1631905359266133	0.7735271017099542	1.308283544308065	1.6947024131101978	1.3976810083319888	0.5324146783366395	0.9026488669951186	1.3908712260065474	0.740947055853777	0.7268368418794803	0.2618871764966775	0.15505786124215948	0.4649217950413891	0.09790772226474484	0.6068401167184118	0.7403232915541594	0.5236395806196585	0.5978427717958056	1.1995207005602744	1.1975865653708508	1.393960663628276	0.7751870379027002	0.9787783461159247	0.20264141682417067	0.05902006997115775	0.2592592275891371	1.8133200104225682	0.9681785723531597	1.165293047298083
Zt09_chr_8_00396	0.008798306940222765	0.009696467607502885	0.009247387273862824	0.06854244653363896	0.013354962204624192	0.041567816347350385	0.0687765572173772	0.034010323419791356	0.039669739133507693	0.016556939507316498	0.015751890449864813	0.018048008385542647	0.03268865836979667	0.013982000084950038	0.022023257587499533	0.02444415043401949	0.0389281349280264	0.04073817394771859	0.010979255949408913	0.023951433633273584	0.0122190756226129	0.00942651483103389	0.010310745065182625	0.009134312463649406	0.02484836739615263	0.003402338907162698	0.0381653407272672	0.05170353761222127	0.028257884350597187	0.026934192669017285	0.025832259948015517	0.027893403350637277	0.02704297549320237	0.010090807846112694	0.012100404696316173	0.01322249137629981	0.03142881631346826	0.06408379493569041	0.008640931770843952	0.03276809572717117	0.038015622179061084	0.05398548026005485	0.033967102419362655	0.052371696469845117	0.054196156749497966	0.023702314451657727	0.018049219836549717	0.02252675682622483
Zt09_chr_8_00395	0.020838673995396448	0.020838673995396448	0.020838673995396448	0.015098583748642895	0.03156321742485755	0.0492996325658801	0.04709170954883676	0.048293457151769345	0.10255577419890087	0.12028018168033679	0.12513482917606908	0.10455491877272928	0.0503928949503211	0.07857743015667247	0.040886786319247956	0.03856881597398377	0.142844877426955	0.04967526107255247	0.0619363759648621	0.05166118859903964	0.04175856520798837	0.15589829299673336	0.12756866791820304	0.12668796816391428	0.12552269840352243	0.0320481846684872	0.07878544153600481	0.08114285251752026	0.09202163217423688	0.04456800733370272	0.051754543227409154	0.06254934557233481	0.07519545679799279	0.10142407877644927	0.11960075576587063	0.09448112607830446	0.0576114411513391	0.06464916476071106	0.05489279195773587	0.11975258683484269	0.08403297137195005	0.10893392743120799	0.05406403090823677	0.051982257368171664	0.06330106096385248	0.12799784692639513	0.10152375329994498	0.12530248292257376
Zt09_chr_8_00394	0.2540593907099289	0.2036764411756777	0.39634519280016556	0.5236715998532046	0.2231552831218406	0.2753929293588782	0.32300919607371537	0.7231415861269583	0.4895022435685918	1.5669484524081942	1.631581569835849	1.2622889887977764	0.895518976786989	1.567269071247453	1.1857203660616658	1.156702231136601	0.5532307826798274	0.6064662676621978	0.5646028511873173	0.30546581205731027	0.3774899028513211	1.388090960710411	1.4535500095030816	1.4890268256562196	0.7813494856917	1.054982744583519	0.9382306074144731	0.6630332107316029	0.7976551241157973	0.8177760640015079	0.4191786254300658	0.7058329556395059	0.40726831135654556	1.4830041533028253	1.2283077026585065	1.2361797568094548	0.2673323856269222	0.49416613520502517	0.21672005867539898	0.8572517249759231	0.14630232356685569	0.18779695813875633	0.12388478537844774	0.1443690550689342	0.14907134579025813	1.1435565848924556	0.5196113773441681	0.7056204904864178
Zt09_chr_6_00144	0.012384687603022554	0.012384687603022554	0.012384687603022554	0.00813534545756821	0.01742191438632126	0.02670848331507431	0.03180940008011761	0.011684908394530243	0.00570189928957815	0.009848377303033387	0.008669752055174717	0.012918344586630671	0.010984295873284425	0.011925174055587268	0.011454734964435847	0.006289541312048125	0.02003794443807891	0.02246271177737596	0.009229390643576467	0.008530673230997878	0.006825754488895607	0.004366576375205455	0.0071663363378663995	0.006315381180387832	0.012760212031161816	0.0021757495090482335	0.00985482134441441	0.017700582416443716	0.01812655566417714	0.017274609168710292	0.014917575529104972	0.019009201484881787	0.011586213424820897	0.012231273990022554	0.009744653784562792	0.015180753658125856	0.020168544553086993	0.005068262727388203	0.04057811156037442	0.012151544504331037	0.005461455853685724	0.007582650435770758	0.00667103867969198	0.012697721602845758	0.009314485526537599	0.008764419339804834	0.014561152812539195	0.012185494222224529
Zt09_chr_8_00399	0.010005774756635595	0.021969814880615682	0.01598779481862564	0.007242149275021564	0.007612225326564757	0.016696097533550166	0.017072144726896846	0.02458667845266985	0.0151729649514062	0.013455263360018916	0.011533611761297597	0.020421804986044977	0.01868592191064905	0.005981906815659733	0.005400255458436749	0.013029778543203594	0.013405147879279957	0.021331359668527238	0.024378104193325877	0.018747657367628158	0.021669325903279434	0.00962872607055036	0.01855338028459508	0.01467359085922845	0.008529305424936072	0.01829198390610338	0.006585057154084185	0.013248025173597747	0.01292843595657524	0.0046322466096120505	0.008869018274001373	0.02432987022806428	0.02666838261080151	0.018818913350395948	0.017057665096134763	0.02078550337014351	0.019944482228229563	0.02019059367223534	0.0063249557700403225	0.017241945071538412	0.013329458213483029	0.019321736000847113	0.02507060500319087	0.027243040555655747	0.02359915029776182	0.017591615412316228	0.022989931113186333	0.023008253032712932
Zt09_chr_8_00398	0.16141149797194013	0.12611956248166664	0.03525592903408967	0.08395685667153474	0.0758644929145761	0.10995954185269015	0.09422742909952726	0.12333391744249642	0.10021734074460655	0.14349364772392526	0.13719704752944306	0.15003848679386728	0.14541912513075375	0.07289896378789558	0.08343413024026801	0.10723283099853809	0.08884002320278858	0.11204884751886042	0.08389285094189582	0.11157341654455835	0.07741233532870317	0.12174074473538816	0.12217797265409365	0.12918082468942307	0.019272188643209422	0.07388414207800433	0.029631280458001733	0.12981090083770205	0.16177668497106468	0.11134033833733366	0.08567746017171844	0.12521782806051693	0.11882168703995258	0.17077191971724984	0.15761322838780786	0.16389546624500767	0.121161286537644	0.07487868236349413	0.07924862475527998	0.143943040423458	0.0647870056503772	0.11338708392454075	0.10993358222652287	0.1155390428184287	0.08543570569176981	0.16567635025987568	0.1870819945719546	0.16051367626909863
Zt09_chr_6_00140	0.056179164225910704	0.056179164225910704	0.056179164225910704	0.007495669196307791	0.09181782825082166	0.04965674872356472	0.01335389836058859	0.021454581871771815	0.005253214849405365	0.045114449076610004	0.019397835237595765	0.02744735326771167	0.03181047953476267	0.008249316205585945	0.016703719052389862	0.0077211165337176665	0.013873375892131086	0.002777833140664035	0.03670466001513265	0.017709780207898387	0.06818624578582849	0.030527804670691862	0.04656899722509018	0.046399368619212344	0.02342167055260573	0.025841780523696452	0.022594653142979405	0.020517631024488444	0.0033566740920062733	0.003198140180393259	0.04383534700987906	0.03649333220038442	0.007836929705948991	0.008516479298862886	0.015614022279589813	0.009645478959932854	0.026774199808164183	0.03693844185086045	0.051558178879142366	0.021078018972579077	0.012546395731937417	0.006986327026325819	0.003954168369263251	0.01304476268913147	0.0223030228589046	0.025234257012893908	0.02086098529820582	0.0385806619320676
Zt09_chr_6_00141	0.14962334345997413	0.27352705245583314	0.025719634464115133	0.035477866271566835	0.03727229897754845	0.036375082624557645	0.028045377791286786	0.05074948310586259	0.012521872511037889	0.15462193165124224	0.1900689418482147	0.08869478664735565	0.1090422524680269	0.12612083810682026	0.15226807134245407	0.022942162242189364	0.06513297003288288	0.0328458450563596	0.15805800511918022	0.053057997876539614	0.17933067194777602	0.2336017322898176	0.27357799725323306	0.2982548545026673	0.05535149597812347	0.056399896024180274	0.13497384339977517	0.04855452235297861	0.10826411908488369	0.022772326507978793	0.0504536040118168	0.19262741391104063	0.022024032709704242	0.09079113910673449	0.14657964001000173	0.07629842427446451	0.0392034685951886	0.10764565209058378	0.024186347264950718	0.3109216785910539	0.023891152398422672	0.04935281196432138	0.05061768853115597	0.04255798010384923	0.043894239638827263	0.4114120514239282	0.2890137202063613	0.45619083804618493
Zt09_chr_6_00143	0.020593418387792526	0.04502124724337801	0.01079542087169956	0.029688339610744602	0.031193099936200987	0.004947224994043258	0.011777124705247697	0.03725925832311545	0.010464850485796184	0.013021170983499218	0.008493107769110931	0.015393911397694292	0.013450557359048229	0.021847383015936767	0.00928372311554031	0.013456029177042807	0.03209753318085729	0.0013865917847544083	0.014634192221172751	0.013274136246297944	0.015992822217452532	0.008722456202994236	0.012515071690107257	0.00991716986473961	0.005264666641902761	0.005991789693540223	0.0045375435902653	0.006608180553408166	0.010025105852352898	0.003191255254463433	0.012199905557571458	0.013365688978311363	0.012421198913791709	0.01146624516087573	0.013044007310225095	0.011566806859527424	0.012392444305163227	0.020849413017482398	0.025953843092981564	0.01333582773140929	0.010024254729823203	0.013909088802891057	0.010497869099744388	0.008093192976294322	0.017077320084627017	0.013955581337339982	0.01599342939197583	0.019134930820325566
Zt09_chr_11_00123	0.07426256206158975	0.03556351294865126	0.04479823593763786	0.007850831003110332	0.009109127092221846	0.010367423181333362	0.012360812215647788	0.030801395466863196	0.03270351212504994	0.3077245675654779	0.4836730110622594	0.16663824714102535	0.07430341372505378	0.2740975581657826	0.19538428975438954	0.002025986385997097	0.06192957835503868	0.027407841394744576	0.3257293466350677	0.05666384830197726	0.6210789691459393	0.30611241060924776	0.4018957005562219	0.4065920344543397	0.11295061691015534	0.05766116853032545	0.11459793672821128	0.014358977508643702	0.0653806001389479	0.033154151742583696	0.003211783333226129	0.3146583779053322	0.11916286591641316	0.12481904489272613	0.16661297607170406	0.11784086240963901	0.13303630453159734	0.14661386996692455	0.43340968387214435	0.1677860586106347	0.04163283975396233	0.04868717963672336	0.1881182426446806	0.04657287461779571	0.029256801142683902	0.2482744686288152	0.17905662497918587	0.36967815753782296
Zt09_chr_11_00121	0.45452746744525246	0.274252347925817	0.24916024921808777	0.2784112031648574	0.1005498719508754	0.1132713506654154	0.09080845495702268	0.024717262736174306	0.05445634109336239	0.1368127704098003	0.06679223789230446	0.0839726173376937	0.5345998377355881	0.4278026402065336	0.7371588022284395	0.25001015388741255	0.3077252733540742	0.22363404543717427	0.0730297542994956	0.07952375468351706	0.01892372933274564	0.05695918534923921	0.05205097587081643	0.05625779783214946	0.7665247222757837	1.0043864882100282	0.9990739908729114	0.43555661463772066	0.31332364344367913	0.32374477428302295	0.22610708250144207	0.06640242629841715	0.06670482959529249	0.06070347500227681	0.07575626429053625	0.05740292575353144	0.5286141848037846	0.8421126519166885	0.7582267916217704	0.0974708212881365	0.19833060634401445	0.24557108815397946	0.06464152715776725	0.0697600461272087	0.1614485198717593	0.09887387207780665	0.07843956093310264	0.08076596803248255
Zt09_chr_11_00120	0.11133277962762927	0.11133277962762927	0.11133277962762927	0.025086268869596362	0.025086268869596362	0.025086268869596362	0.0270387592449905	0.0270387592449905	0.0270387592449905	0.031017176081839053	0.04248559756073141	0.032236556397111295	0.01700010606297099	0.02759172758675438	0.03109190612332057	0.0124475831440332	0.015562683779899961	0.009332482508166437	0.027519012103708343	0.027430419244577994	0.03917938452440384	0.09240891887690778	0.08938259956832764	0.0774453081559512	0.025235823535067745	0.02012065112688754	0.030350995943247954	0.010740872965370182	0.010740872965370182	0.010740872965370182	0.007771410669015664	0.009541483539713758	0.006001337798317571	0.02902841148291148	0.030569178597814366	0.028787036870296975	0.013932174282698023	0.0234314000273155	0.05302059546810058	0.05669911304047637	0.03355190617022264	0.017578906764582947	0.016204573668924794	0.010611609119807429	0.013408091394366111	0.08822280881049689	0.09423722383809227	0.08498588800858974
Zt09_chr_11_00127	1.3053815067198338	2.5052239610271787	2.8787429178833395	0.6966081004217131	0.24662216412833374	0.24794311831396665	0.6917431835301521	0.7393755536503648	0.33433623927024736	0.010058886123396293	0.0057610600477226125	0.003694740403335289	1.0666331511770648	1.8517835107937182	1.3307597317084334	0.7837651379123552	0.07700533235141134	0.1525632506036625	0.05054896212077664	0.08933700138040274	0.005201472664745941	0.004188922860680154	0.006201754913005778	0.006254412607176111	1.607735421169979	2.1385098173137402	2.18822081197306	1.096122444845656	0.5142270515358595	0.7484344668447865	0.2836848201672768	0.04447460628045837	0.04548465962590583	0.0028296272778946994	0.0021476735648785043	0.003262625027729703	0.9167688523587301	1.461941824976688	0.4339750799162188	0.04705973162167934	0.5261554543412719	0.40300316150233484	0.03696698830428338	0.07493547286646321	0.11420601277928281	0.0028406548051763993	0.0014095058784831516	0.0025162234058358312
Zt09_chr_11_00124	0.05117292278537747	0.032358180284982815	0.013543437784588165	0.036863869050198506	0.036863869050198506	0.036863869050198506	0.022104293311822534	0.046635817235933456	0.019649117523576603	0.14315709466561832	0.18904625748919351	0.12898511952499178	0.012671339964192226	0.08715545760686486	0.11029188186661129	0.0048422842734208715	0.02882316937040096	0.036126940306191624	0.08130497190706301	0.022156891006009035	0.18459675151075858	0.2747302735502124	0.19764921286564555	0.2611904800025967	0.02202200733268988	0.08538736077775734	0.07234627006090556	0.0256635750798544	0.016746268156617054	0.03957089510460197	0.003841132616756644	0.19289150757228857	0.05230230460481919	0.14620881919194584	0.16840169646052636	0.18618395856531716	0.043615755953813465	0.12079712816922233	0.16715323440294785	0.22622619349229336	0.03432584223961903	0.05594142896554526	0.053038714644735606	0.04240191604970819	0.022592915092971008	0.33380731728393803	0.25901956845665547	0.2858466548821129
Zt09_chr_7_00304	0.02050194081581895	0.02050194081581895	0.02050194081581895	0.028299881205971607	0.029734989929702315	0.01876411883081734	0.011223073235999465	0.025461115103763428	0.02971252193668448	0.005429690250498582	0.010302511419973553	0.009268231314108035	0.012818128900522833	0.010449061014797877	0.014128659522991544	0.010998401815501997	0.026266038265188352	0.02359729807055254	0.039641467432213244	0.039842009634351847	0.04026377254564751	0.013722208112472309	0.013302866834183592	0.013068656661129954	0.03328675427290529	0.01894401435804755	0.008634212754914026	0.0190435666014575	0.0190435666014575	0.0190435666014575	0.03174887198470941	0.04296041273130495	0.04084630293309431	0.00914630663351726	0.013778780820523945	0.006568398775407863	0.011809563617410824	0.01767701318470311	0.04369057731422283	0.03981816318831702	0.037835847869918206	0.026389721066393357	0.136393923941984	0.05561994139391624	0.018970118327372096	0.058590538813284215	0.06503051567474204	0.06002115116141229
Zt09_chr_3_00448	0.03612869260359699	0.03612869260359699	0.03612869260359699	0.08163472894634188	0.06037275261683164	0.039110776287321396	0.04654241775460938	0.038309796942171306	0.049553063273669554	0.0040636391620734805	0.007912980365149626	0.00495966363733036	0.03471396830679718	0.008778694328108114	0.017772304778269212	0.03359633407154433	0.029374126410015695	0.028570203683801993	0.06341476909379348	0.06367784722108313	0.04158487195020005	0.0048345123923541735	0.006833264771364833	0.007005035216537336	0.028000826180669673	0.015923135294554164	0.007253235226381653	0.032619931139355456	0.01600690052167404	0.04528666120834114	0.02429750918048473	0.039694433580431884	0.05538080461827587	0.013748598848913425	0.011911518422006715	0.015830129030582216	0.014857135526267719	0.014857135526267719	0.014857135526267719	0.020295780077712718	0.019979338435410932	0.013909088802891057	0.07726588880808316	0.048938248127912164	0.05321501629357831	0.008382332657147142	0.0077348565562306544	0.009696954248127106
Zt09_chr_3_00449	0.0722381421547136	0.042540517207093766	0.012842892259473939	0.008900075575170448	0.016154198896078897	0.023408322216987344	0.0552412870809032	0.03801068360020678	0.0491676508241244	0.006166152824049797	0.0038844347724012527	0.004686565203472057	0.008021586976240455	0.008166651556405204	0.02636868300082791	0.006881177614348389	0.016465924483094134	0.01805351312573802	0.003959263906517728	0.012160812528918303	0.0038453591329631522	0.004889849546485724	0.006545472312873198	0.004852192138501617	0.020886064839894282	0.025974464514179788	0.005400360169545375	0.024341372412781472	0.003986659839256655	0.0151340068063537	0.010897975075511136	0.005617878055213121	0.009305069529759596	0.004998937303295033	0.004642341804028115	0.005243239772921408	0.012294823561967117	0.035668817171180776	0.017217861163593976	0.01916056737968677	0.03256236768330711	0.02065018223045745	0.020240320563831474	0.021841886275060635	0.011880967462596276	0.007014592019712662	0.005046123376781113	0.007845811572809
Zt09_chr_3_00444	0.042280591108406755	0.02810505113670877	0.06143730423377722	0.036758486319734926	0.038616828709340335	0.04838748534194195	0.08548196104589789	0.039607043696062855	0.06790274250662315	0.055235956791855376	0.05559236975863698	0.05603556446244564	0.06022563078635746	0.03708858286314259	0.05147624915056406	0.06560424420607672	0.03412389987444102	0.08470477941622942	0.022406293705335534	0.03245293870023317	0.024362927762896457	0.05749736789921994	0.05993651320639205	0.06457673791619832	0.052643484130443376	0.06318383123550483	0.0553335790746323	0.04479603816075698	0.04372683343534517	0.04168892777458324	0.0461414226679595	0.060977237787923286	0.0395626718355799	0.05494941416598177	0.04986499097739471	0.0713951480710765	0.025519114199919958	0.06972785675379506	0.03684632117073223	0.06527499728119732	0.03697816231141774	0.058085061183656854	0.027347057428819065	0.04914747068630926	0.0343354908717223	0.0736187114911142	0.07420413062505796	0.07210344434738557
Zt09_chr_3_00446	0.010337017814890236	0.010613087762188082	0.01006094786759239	0.013906758013056218	0.013846402268299519	0.01378604652354282	0.01097611463059111	0.02983308299219552	0.02425946468785832	0.029818900022049576	0.032678125130687005	0.034709922496341764	0.007847896339368964	0.0063953988065538255	0.0071216475729613945	0.00538820886868157	0.021440811337718274	0.015427766127014677	0.0054198755881145685	0.005088428342743547	0.008929131438290452	0.020822759078799043	0.02640445940259941	0.023346499773377542	0.014229031364242667	0.00743987789597839	0.021018184832506944	0.019085123334884168	0.01862562909577055	0.008902484153423144	0.017021951557995404	0.01734033683200835	0.00992844071047792	0.019870599977100466	0.021670961793693655	0.023122225989239263	0.02490862666105043	0.01650967883362103	0.008110731006191628	0.019893005458198828	0.007012224264340328	0.009733698685467867	0.007750791643975226	0.005032436617052555	0.01107263868332467	0.02483636986859237	0.02502414525197119	0.03759474189124204
Zt09_chr_3_00447	0.054953752407157656	0.10420856904976215	0.11254815266410263	0.11666444546481841	0.15143753588119832	0.10328127710283776	0.13336044433794733	0.09167713646350804	0.1417184123003458	0.09420835080158252	0.0858652855899887	0.09434766064072818	0.16166311727393487	0.1372417338362043	0.1228924536139088	0.1438391781461084	0.14294381975462045	0.10823050139005524	0.12444734630310804	0.1202059056479291	0.13585230278546226	0.10014724078202328	0.10190247285740361	0.09831755158711669	0.11095448408133136	0.19320876342757265	0.1650813177719292	0.11587244150090198	0.08142707443564605	0.11997480327364068	0.16401943335594257	0.11376115392584223	0.10665361842518838	0.08302294718273984	0.09257704031367696	0.09040942377158047	0.13875748455604192	0.12227759984495691	0.15625127891959353	0.10132664161752197	0.14524543933927606	0.12207513027472251	0.10954994615399297	0.10392878682184781	0.11691465065681231	0.10988438878416154	0.09986800402651323	0.106468743358521
Zt09_chr_3_00440	0.022680333200277056	0.14379557185390712	0.069933307521793	0.04875622208955541	0.16407347458279148	0.04304642952621155	0.12477653105275072	0.05251773895203739	0.06783381170065016	0.02832348323684715	0.027514677345010164	0.028187466098138846	0.07614650108200834	0.05941475653814873	0.05241390692193811	0.07869844100237983	0.020297889825244442	0.04218770518340886	0.04140589207284755	0.04598945171812845	0.022206447885678247	0.01977425440203285	0.015277948748799182	0.02044012142742783	0.03843616428477525	0.03486860099056055	0.039524574767727354	0.015071492516822839	0.07208555744257832	0.027897295794375648	0.04976784584031085	0.05881552407050311	0.0697795966768101	0.04456558453315329	0.03204227862225778	0.04605085486436893	0.04057506552982777	0.10893858959483907	0.02227655955956502	0.05392307690785877	0.12217343808107169	0.03048340528645898	0.04759090947786249	0.04308084519283503	0.05267132680494917	0.053470768993966376	0.041313365981556646	0.03936088473885277
Zt09_chr_3_00442	0.22489756655443874	0.12292929951398786	0.08584513265725312	0.06727060380867902	0.1084308012691796	0.09774327535246827	0.12143441540133174	0.08025233401738496	0.07313052205849876	0.15591842955428784	0.1625865437681843	0.15170947892699838	0.20379351920865593	0.1301236379840292	0.2199289982637725	0.1707738393767708	0.06927579152905619	0.10243642996566965	0.09063212827799028	0.09157959125776084	0.08917692820626472	0.1686674580353361	0.14219751293296334	0.16211322162361982	0.06464319698133009	0.15476408925327667	0.09857140899611289	0.07515160423922579	0.09596151177610196	0.06376527712331796	0.05368001908736273	0.08195567822027117	0.08199726675354199	0.17301342706683243	0.1410547378381427	0.1799294582213386	0.18637644680208665	0.1362153403492438	0.22497224973808327	0.12915457543902462	0.06521794944057037	0.06959717874001695	0.05407014756949874	0.04439541745670266	0.045529009658517146	0.16717712995573897	0.19379990586008286	0.16819711798314665
Zt09_chr_3_00443	0.027748513694071195	0.11854094888676592	0.08525361777450326	0.03995994648454698	0.041977798280971305	0.09080030265645919	0.06252016828313442	0.07105726232360221	0.08270722294944555	0.10242825448062522	0.1089522681850224	0.07977694453224514	0.05374818878932042	0.11772462508687251	0.12062281891242818	0.06628202104531541	0.08512505644535201	0.06950696650435963	0.14288544022217076	0.0860628025302811	0.1331079392834195	0.09361199707277536	0.10142229384455448	0.09548384995909069	0.16521887889708387	0.06863266498177431	0.19494059591428947	0.08997846639995326	0.19462697294445358	0.12398228327670602	0.08046153663834134	0.14613455806789857	0.10041749356017679	0.12865883899327762	0.13196990512825793	0.14434419742150137	0.07107152776313375	0.06772875581072182	0.027255361356553685	0.08181061033943841	0.11738368090930237	0.08254931762828464	0.10408150822139899	0.09429889917702032	0.09116747165518624	0.06965646367380526	0.07920042647658798	0.09996417038689563
Zt09_chr_7_00448	0.017696513722304567	0.03873385563247503	0.07256217017857161	0.0064232857693746	0.013471781456320544	0.054272240021049814	0.04004552510716583	0.11345664582298805	0.053108553659695454	0.026140528460370245	0.004051260124346415	0.01950025476414067	0.05686839716590082	0.06354155820404762	0.10483508669784204	0.07431764930142648	0.03926562780897523	0.05606032601650603	0.027296869838258225	0.02127065232951653	0.03128030214711089	0.025552003739845924	0.036404275384625706	0.028542479667032345	0.06911260713436355	0.23127924861632518	0.14112231066675598	0.046447601739411565	0.07843303100477673	0.05119058738344563	0.13423007378108623	0.06352318879149847	0.008237813061899205	0.0020415888494054683	0.005182338284129649	0.0012144225403665516	0.1868065396877682	0.3983097823101791	0.23251362615714097	0.030698125664606255	0.06748039824837898	0.0830502170201047	0.021323312070461335	0.04646603485530184	0.1273465656473957	0.012574579274548343	0.00666188040854209	0.014979449753959598
Zt09_chr_7_00449	0.3185367951554933	0.26272044941021344	0.20775678578373885	0.2588432701997397	0.21756084289187239	0.22555203256406473	0.2195106666927994	0.18526193304695332	0.1965574105838976	0.355262909552002	0.41931996375705893	0.37948050159042196	0.28528557850426967	0.3309634537627482	0.3236246564851849	0.23057885424674976	0.23479985331131129	0.23421295043463625	0.25546460911984087	0.2774738156680916	0.31672702282550996	0.3750373452107961	0.3704969761651602	0.39929095061619807	0.20710145812058428	0.4645221083228793	0.3082408842841025	0.26538086064779515	0.19383514765375887	0.2907323701028027	0.18731523212982346	0.24071373785477498	0.23464822394889964	0.34756490774475807	0.36291162094453383	0.3565283093992292	0.34499860407233895	0.24525549839349314	0.3426130797466052	0.3112094073066358	0.2626803948432477	0.2760561967127426	0.26526197232247645	0.2519861496094616	0.23135463052314464	0.38328041075981484	0.3476621832201736	0.3280632005622544
Zt09_chr_7_00443	0.024819752646420057	0.024819752646420057	0.024819752646420057	0.009818873606415604	0.008157590912236456	0.006496308218057307	0.0025870849175098853	0.010587448268130874	0.011453574625075767	0.0007499441698585332	0.00030658073853048333	0.0004532173277123974	0.002019391297782923	0.0024081661291482127	0.0016306164664176338	0.0025351428144906583	0.004055553959919938	0.007876470447249507	0.0023478358993192614	0.0019453989611256987	0.0020641775862324284	0.00041415724953909404	0.0009370939855069025	0.0004469165364145562	0.0008762390401986942	0.0008762390401986942	0.0008762390401986942	0.006007631767239161	0.0014678226540201938	0.0013984549395426732	0.006691346608427525	0.0023999380565060107	0.002183648503196604	0.00043622317863606104	0.00025747053707273127	0.0004921054037716572	0.005440282820653268	0.008152159313615332	0.004453342126284749	0.0024540330815117466	0.006592912878586717	0.0038204609204226525	0.006713440664288961	0.007680529931233151	0.003965188240996082	0.00020628540743416438	0.0005429458757001983	0.0008771814820767407
Zt09_chr_7_00447	0.08607941933691675	0.1507427861442854	0.02298578878637156	0.07802495363094138	0.03332458665847034	0.10718195815693052	0.09183469929754318	0.09481652133781039	0.10813343290209243	0.14766962622378738	0.14096509958351913	0.14525089251579845	0.12615401057221604	0.06752960244795114	0.10742304051701103	0.07444282117543834	0.15940681565962478	0.12494708641279453	0.10387331572640458	0.11788131415309203	0.1037122485842637	0.1226072281555344	0.1435092268201029	0.13157743841196132	0.09739948158720836	0.0831477733063637	0.12556247712645568	0.11302788981441819	0.09704543854508943	0.0667444921404156	0.13882251094387577	0.14803257569780912	0.1678067036793867	0.17697182497960662	0.17790979053875547	0.20338204674011096	0.07349708272124308	0.1469299580869746	0.07131636156674491	0.11550340460171209	0.05796932462444243	0.10097936199680302	0.136914662393702	0.1237294070182827	0.10239496522202728	0.13507215369536174	0.15224833048999925	0.11779412658351947
Zt09_chr_6_00705	0.010809313913526688	0.25179852241231965	0.39431916194911454	1.091623454476296	0.6417725143106304	1.597847920668851	1.0892861277203794	1.4376461904972702	1.3067315022088735	0.008068753480288675	0.0032315173329767674	0.008329586629388958	0.5871139335323399	0.2851148525134688	0.18107962059845184	0.5727810571550586	0.3589034997707149	0.8340514312219428	0.013869911961737577	0.069148263538052	0.008855316478770152	0.004840633826695786	0.005896137590567528	0.004264998841028321	1.0835098828179344	0.03924595796460419	0.3224781990485006	1.1865004659190324	1.1158739687075314	1.3790224294864413	0.9391118784100653	0.20563855708473353	0.29141277248384223	0.00433628335817911	0.003423141570326258	0.003957504073174755	0.5462674825758226	0.32633595629288764	0.08425530902507579	0.4447372974902552	1.0474407187662427	1.09092415402371	0.4236144300725431	0.4439541207311565	0.6718650972251465	0.00439096985892831	0.006472038628868419	0.008835689217502881
Zt09_chr_5_00168	0.013332594040304716	0.03645144069958348	0.0749916816565351	0.042939479247053054	0.010146008373137196	0.04101596397518204	0.048803537927609004	0.04457227532472025	0.030203605690176615	0.02106354851717372	0.02447016633491534	0.014567765329519294	0.0493264536430653	0.03337441935436858	0.04150000695537252	0.05265694820394333	0.06727709271610768	0.0690930862962939	0.022642182367735166	0.03856453998280835	0.01675692004975681	0.01826903571186474	0.028999314421332443	0.026612383619689463	0.03754728087575531	0.048297264706819	0.06035298616773794	0.03507933668015515	0.0800296602745427	0.05862427132321921	0.08357464557606717	0.04437794602723014	0.04286001870948332	0.01899623387710231	0.021214929119474438	0.019543788618481883	0.04873149934561819	0.05470490367547644	0.04258581252041608	0.04262442820207367	0.0619861052229241	0.05642158910286128	0.04795703919803492	0.041331760618657995	0.04699167251805576	0.021830729621596587	0.015423249032713554	0.029834626213755173
Zt09_chr_9_00132	0.011154678966246829	0.011154678966246829	0.011154678966246829	0.015416340705154179	0.015416340705154179	0.015416340705154179	0.012168915106843052	0.019372110621460787	0.02688241342543873	0.03832131140910316	0.040778964942421496	0.03611497414440819	0.010435843784262239	0.0056760859504326475	0.02480993559015584	0.015878710797475656	0.014303815850810066	0.018517493146551982	0.03680952718372722	0.021743410333233505	0.0362149509458532	0.024182868117487506	0.029856397958123594	0.033981392015988925	0.024145889710090622	0.10565387830497854	0.06429690130308303	0.05573229388795967	0.04099635284500639	0.026173280688873164	0.04824535343630527	0.07055959735023637	0.05740713429988009	0.09066140644608876	0.08617153740280767	0.11468583085033589	0.017047687527444063	0.06368079617286192	0.06180541773503446	0.04625976387310607	0.030853361868699466	0.026830094962796088	0.02518456499414795	0.01851856943017196	0.016182208175918082	0.057912454496550525	0.053738373513817765	0.05572166227942275
Zt09_chr_9_00130	0.028090681261465758	0.028090681261465758	0.028090681261465758	0.026281678674029245	0.020490192536470397	0.0320731648115881	0.0077183171224348025	0.010547772332681437	0.00913304472755812	0.015272854525642254	0.021676729711270472	0.019924988443505084	0.015394197021869217	0.019674409911176156	0.009719596362340452	0.022572935658998254	0.012087177469631514	0.0018146209773045078	0.004714468245590903	0.003575975472637014	0.0033475271834128993	0.0072240445074354615	0.00577050690894533	0.00786043853060552	0.015338116913520336	0.0156327497838753	0.015485433348697817	0.021363792727344635	0.02609735787580562	0.016630227578883647	0.015947522373221074	0.024300793752857663	0.014851857197963919	0.0281211547576727	0.019491895254480043	0.03322975582256486	0.11226275904563204	0.06858958370747649	0.06333651387251653	0.06849212192856706	0.02609515451410115	0.03166351521797043	0.02110541360384505	0.02050903931936578	0.02354113359683195	0.08209004182150936	0.07204275930781365	0.06688491983639451
Zt09_chr_9_00131	0.03586692629234601	0.07792939127308865	0.055825063054458224	0.08910291652291326	0.07845100263417257	0.06779908874543188	0.0707077824023576	0.05556351176591659	0.0717459840170485	0.05054399373806505	0.06227950870162089	0.05810220968130313	0.04656302464237256	0.02389148069232165	0.025859156401694332	0.04330390457552375	0.09427573032630585	0.07570674898258553	0.05903042972990529	0.08373582342242498	0.0654286444388016	0.029181195797556833	0.04010524606742006	0.03102754547836949	0.024324352917636526	0.024324352917636526	0.024324352917636526	0.011984718024367553	0.00585959185178017	0.005583075004310207	0.010686283796922904	0.016462967579518158	0.013046458114989123	0.005995782931925026	0.0074811266576208044	0.009226516866475984	0.018046596382730484	0.00814832479429746	0.0025452498505608226	0.04087698743911679	0.043373962120549316	0.0481317115236169	0.05356899829172513	0.04507789644470366	0.04523746228212743	0.03324101551414344	0.02556302103964601	0.03562267742380159
Zt09_chr_7_00196	0.12972727307434398	0.3207010481997207	0.2589623358264834	0.284171142252333	0.15630917967493643	0.4337008477042108	0.44865794523686486	0.5980378745296798	0.46587034792378323	0.47646084956007306	0.4611780984911304	0.45038531917016966	0.2547105866289407	0.26868812426873684	0.36812444382899223	0.24577386776133087	0.5319773341873895	0.3891409124722309	0.5754435755842261	0.54571589185593	0.562584416385978	0.4186955202659487	0.49556414098399737	0.448044420259632	0.43585633490019743	0.40799602961862874	0.4639692987058103	0.2167705403982668	0.48706034937417386	0.39926075537170264	0.5417401687892225	0.5410561537006162	0.43972813188333004	0.5329567278608832	0.4954388693402398	0.5561238417072529	0.24876711390587555	0.4299508468778452	0.4730858323011466	0.488030912915779	0.48232042889209614	0.4281761247178501	0.44450774278280836	0.5245839519033014	0.5804075003720585	0.47647974450437347	0.5705689015584313	0.5548116324376143
Zt09_chr_7_00197	0.15081853557492844	0.15081853557492844	0.15081853557492844	0.04359275345580182	0.07511779138211923	0.012067715529484413	0.11126402624115017	0.07701931034681699	0.0254570450737789	0.019790851483091353	0.025314317194463518	0.032887002935779196	0.08423480586833783	0.05932272524535099	0.044845518734962585	0.06464626738708007	0.044655125908747574	0.05654622360513509	0.2280149895341709	0.15372205366821476	0.12150034452315316	0.03405626284982172	0.033137125902410795	0.038783134639167854	0.05665680708251117	0.04812927857260761	0.06518433559241472	0.03591404384345771	0.05628751688953472	0.015540570797380701	0.08365949156608458	0.10047415781056923	0.14892474933397373	0.04043554735647783	0.044792141608824824	0.050802186094378005	0.02014802068235104	0.039398879440886846	0.07284284312957108	0.04130731719811591	0.07196840296643978	0.07896843821132206	0.14296794567801943	0.11237862357694778	0.07834828140140586	0.03146482308223961	0.03835291597853303	0.03975946343223143
Zt09_chr_7_00194	0.021454214479446586	0.03296522239807563	0.044476230316704675	0.02325585821282085	0.031995298257890284	0.04073473830295971	0.012270969927371853	0.03606976965712628	0.04312958888012101	0.005452871774622315	0.003218830412466808	0.007377412536603559	0.019234672302812266	0.007151204491949993	0.0019398685592990205	0.021970575262272217	0.028704593509935223	0.030044206485240976	0.00558056248320932	0.00498004713322508	0.009006716158529837	0.013635950239709694	0.023209842119781523	0.02122211297460271	0.0061255164882127984	0.002084192293365957	0.004728312084113012	0.007144947290065669	0.034529005378960205	0.05230929606044509	0.017449449529367073	0.013144835329379179	0.002597690659471512	0.0014988102712354741	0.0024488077018349767	0.0022538734712954406	0.002160037063454562	0.0072766728528917074	0.001515400445399475	0.01582292167139862	0.028543368631249053	0.023475942288501136	0.01953930832978647	0.017281370522579966	0.026606462257293562	0.0021508212657862106	0.003324602924859794	0.006469085273303996
Zt09_chr_7_00195	0.015691194049179156	0.11688427804931298	0.048625649384070255	0.04492629707766318	0.0237883732481579	0.09482381477319726	0.0616297041197385	0.091378875342724	0.09281818270414947	0.06137325504879996	0.05955345158182343	0.06164867467333705	0.0430377452306103	0.008348201931035417	0.022494083144378275	0.03483306801392042	0.10210889379782608	0.05588567014645687	0.056034943107559444	0.06658404092144442	0.04149443122754681	0.02340694401729442	0.033352372030289346	0.029812716967945897	0.01781210956843894	0.009105538358490059	0.06092042228143738	0.10094765945920915	0.045197816605782495	0.04780191911122346	0.050366514311131295	0.03916830376909784	0.042739137792347656	0.02983239227885359	0.029970835548815807	0.031939164182941245	0.06177172107509389	0.0927967963573049	0.0880094653374191	0.06306530592314258	0.0997656253709343	0.08263700025042552	0.04859438645216238	0.05385706979754396	0.07151885163057539	0.07711786452616698	0.0814053103434451	0.08604331016670098
Zt09_chr_7_00192	0.08175182523758591	0.06053078504042251	0.04328749414222037	0.11678687871853201	0.10281177559543025	0.0718694449666973	0.10776969688550671	0.12557363071805683	0.12894015138151552	0.023384767484113774	0.024864483840657255	0.01866733019370331	0.11831706240122297	0.051158122350018105	0.04706606514879293	0.061333831827349965	0.08518526084280767	0.09962007692328502	0.043238087390360606	0.06992194156681764	0.023430260847439065	0.024153080486290005	0.026655082572030975	0.024555419650078646	0.023692381627500786	0.024146155316799662	0.012234847439663412	0.009261334314845259	0.004525885448953312	0.008611574787999746	0.01851248003300349	0.01576414840466035	0.008646577542044218	0.00865261336534237	0.005552885101362776	0.008247725403825724	0.008387604166649966	0.049605844984227807	0.003928145085410011	0.02422392825127353	0.033600215288151984	0.02574678348254172	0.01064260734489213	0.015157588362923165	0.009643541055035815	0.013650495823260111	0.011585247062762795	0.016958075078901985
Zt09_chr_11_00143	0.06585226280837149	0.02454982043069125	0.04618725885401381	0.016149765544238453	0.03374735923072721	0.03184367221686226	0.037912517481564115	0.07397498713670993	0.077492261694838	0.049283756591917575	0.03273070886245559	0.04052126136671879	0.04679023363117243	0.07546309445221612	0.03585763423834099	0.03307840924075488	0.049354987279297866	0.05886993408679962	0.026402491871993304	0.0466316315927498	0.03346426191138439	0.034808590242741376	0.03276459906520501	0.03472433458889426	0.025290992917443408	0.03426548886895491	0.0766656229796963	0.04397875886779816	0.03586209890680268	0.020608895986201418	0.01648872348113106	0.02396532480014957	0.019931201958285343	0.029306265311768488	0.03033019076747414	0.02670508982950076	0.057248945637076554	0.06424336523886226	0.07968257208488058	0.06142736181924354	0.04820211507927478	0.0880623298468011	0.04031387907954903	0.048016012066270854	0.08527235120738942	0.046713420354374	0.047231102265724384	0.049313811315716494
Zt09_chr_1_00972	0.03378452125208176	0.03378452125208176	0.03378452125208176	0.011167383393021755	0.057753918620219044	0.014741681251326372	0.017571020086774355	0.025963140215543325	0.011728301640946282	0.013554312702881547	0.010688563051084588	0.01582846531182126	0.005041717946335822	0.01126856706156238	0.006945056225125102	0.007200006450764057	0.010360385469579715	0.017521352246455003	0.007930144455448826	0.008409882273376324	0.011671327383450673	0.006172917093159093	0.013114331152939878	0.010603644257323231	0.04337183090780704	0.01931839868013912	0.01015539985752643	0.0051284951673556955	0.017440107795998996	0.0023860746459625276	0.018200484686179887	0.022164820675412356	0.01563379485215052	0.014161566509058036	0.01682196930197654	0.015504389381071458	0.015422337418842498	0.032764774387136784	0.019443987239019363	0.015059352128466125	0.0316071915900518	0.015586131681903146	0.007527772909938409	0.013752435733923651	0.015256730108161892	0.014043092286108552	0.011665078298353547	0.01617279177109128
Zt09_chr_1_00973	0.025769798287363054	0.039078660964566934	0.012460935610159169	0.025751569785753353	0.018095377693187503	0.039518902595409244	0.013593384264399969	0.0308065674188372	0.024058854015732482	0.005444958053379624	0.004373305172451319	0.00636151669951851	0.02130202734695478	0.01737436741925885	0.012850734330981167	0.01993637591368445	0.005345287075391847	0.01909953288259088	0.01445770115759083	0.016491794363760155	0.00972092168772825	0.005778013914414242	0.008338977481260057	0.0072314433736402495	0.0468532691875127	0.0023096803548477546	0.005239347615503868	0.03140847896325291	0.011572252542803899	0.02922055698248055	0.008816747743319458	0.017153433810559292	0.021248568415149993	0.010952816434239619	0.0095720946096899	0.010490054978605877	0.021401865473039315	0.016079927234388613	0.03322183216376018	0.018947125272101337	0.03727220793813522	0.04372112945763258	0.020139939119776896	0.026827937235124905	0.01534962870897642	0.00805463160798642	0.008696726461332878	0.00930717594029835
Zt09_chr_1_00970	0.009897724112929331	0.010119002860732744	0.010340281608536157	0.02138576159646751	0.029431500575429984	0.03747723955439246	0.011280758010067315	0.012852410949318174	0.03478208380438637	0.013260880441182381	0.00802363566932461	0.011612095393199275	0.017685956016216083	0.019630410669739914	0.01772977129895983	0.014721170193457056	0.022033694060536367	0.026329494807260323	0.004864415612277403	0.008814581821922532	0.009647289528191829	0.008264400775981274	0.013414403714465329	0.012409147778188837	0.005630247106192018	0.01145480399263067	0.004345841453273119	0.019613308288400327	0.04115624163325645	0.021259857315524374	0.020388435423984382	0.014596765309992	0.006470976869030419	0.009404005229715415	0.012653961714901686	0.010367040584796794	0.013839164813946534	0.024374529349399283	0.005562731723409632	0.0157286277115733	0.0167609564844172	0.023235612978878863	0.012141278669430261	0.013324316715534704	0.036549920662802174	0.009201514578770281	0.010183946380407727	0.01586870507604546
Zt09_chr_1_00971	0.05932877206463351	0.026463443943061098	0.02509383634894154	0.07675294018127546	0.0859727297676846	0.09519251935409373	0.06745962806379707	0.06164513827322394	0.10067930959337948	0.04300397554072985	0.04567732589949696	0.05279212258086494	0.035084198346642594	0.05208077563539902	0.059669212252204444	0.024602780862384044	0.042689061557140744	0.0803582249456924	0.03110520091308053	0.04366459669866941	0.030475340846695537	0.034494469026921624	0.046994513607145884	0.04864480866890214	0.054018078440263545	0.05278973824216629	0.05724092117489268	0.023885595389609847	0.06509474592413157	0.07276585684252786	0.06642108876080144	0.08200902908619921	0.06033498534421394	0.05131028792466269	0.04529422714565108	0.058314971978920625	0.038253912184575016	0.06657756040790115	0.08576805377086746	0.061972979877031494	0.09656488722708866	0.06970941852957321	0.06663591466383754	0.0578106403979596	0.06378148762550273	0.05150964123604194	0.04617119258894439	0.050349809723035065
Zt09_chr_1_00977	0.07262892445389503	0.032478747292384064	0.045958554661675095	0.05288150563504738	0.08786489147545555	0.06948974755738435	0.07448715967155099	0.045742500078837955	0.05186363581676179	0.0034258504653921816	0.004268112001291442	0.005229957532651261	0.06639241859320982	0.025467823448960886	0.029138370675531256	0.05977988689074398	0.07779444592031572	0.05474751996894404	0.009536476424638075	0.021452424120467373	0.012464967167811956	0.003731616059541924	0.00646229745528639	0.005049530221466378	0.05804941709050645	0.04516427528228983	0.032279133474073206	0.03896354782718315	0.023887057564167098	0.03625591922161659	0.019665216855460712	0.03170754053075448	0.019326502595456527	0.006425661344171357	0.004998758811465482	0.006205344356644195	0.026572024856687925	0.03640908434277438	0.039174266286263165	0.03230922415613661	0.04271237951764413	0.07100456544111532	0.03427519696453589	0.1376581938958378	0.04587658738596917	0.006388484374959024	0.007000225797068347	0.009562217600051555
Zt09_chr_1_00974	0.035415935323319436	0.07696342256916312	0.018611000472775845	0.05094252165565695	0.009056396749571788	0.022665628022779216	0.03034156722784052	0.04737241100856862	0.05346465509009326	0.019576436456815973	0.01936821151414075	0.025252920518923555	0.0327196340875614	0.034467804556450335	0.02342232543283402	0.018795327907783668	0.04212740688906054	0.0533577621095546	0.0923923036712985	0.07111836612419677	0.06216177372875336	0.01469445594934486	0.020247271713427637	0.015995999780457085	0.016871988020496612	0.03080657251841405	0.028522250544315914	0.04675976081131602	0.03813660094617942	0.025545044310843545	0.02969565442124543	0.06634338780040802	0.06190886191871402	0.03157511935216364	0.02958117522023937	0.02793410139373378	0.024884446484102173	0.025323108573540302	0.07354523496060396	0.028971251472952184	0.032949439897868624	0.05530049691821685	0.05460545385417187	0.0528021903896591	0.050257839952936645	0.02087421878925955	0.02164027440739188	0.026132954217463627
Zt09_chr_1_00975	0.057623415072556326	0.025694353139404366	0.04165888410598034	0.01690497266848126	0.017765791465714276	0.01675838730596704	0.0396715180525466	0.04217166183537351	0.02362153622293644	0.014171659908311006	0.016573932506347425	0.01953738242917624	0.017134311418047575	0.010878296837196533	0.02304617360288956	0.019573484961183312	0.036337929894005846	0.023401882705872776	0.0712118312110698	0.03447573278819852	0.05251006232416025	0.028666963312435404	0.030753743560146072	0.03175995185547564	0.03301201154743699	0.013551169120415799	0.023281590333926395	0.022376726092347705	0.037527199596135055	0.007226252588560352	0.01897435262486305	0.0439249007371903	0.019666554900273574	0.030547334716849547	0.032998358253909864	0.04080598986641686	0.009376688666256907	0.007915018337525144	0.011501025708217661	0.03006457201440774	0.02823413443789952	0.03328606300005317	0.03637024286219361	0.041818075354751634	0.028923609414162544	0.02891865670179368	0.04061952839690257	0.04059151608648423
Zt09_chr_1_00978	0.01680215720742792	0.01680215720742792	0.01680215720742792	0.0038594594753261964	0.0038594594753261964	0.0038594594753261964	0.009192418683883423	0.008385415380713142	0.0122337249064137	0.01265422280768282	0.005812040579158089	0.01289516677493439	0.011807054038213824	0.018125536213512438	0.01496629512586313	0.009008271528183533	0.01796708533218628	0.006476411657001607	0.014356366222436828	0.016174661424925022	0.020901486194927824	0.00831071820477853	0.014136465772197756	0.012324003544943209	0.01424836597013537	0.010884218708907751	0.01761251323136299	0.010680296668291414	0.005220625086173362	0.004974209418164656	0.003578389422558588	0.00940828410027554	0.00748521097624368	0.006588480672824959	0.007513092994458405	0.007188247511729981	0.022470607119336555	0.023463951686017566	0.039174266286263165	0.00678730497600126	0.005871377666701919	0.006795972661917925	0.004784974166189519	0.013996476861385018	0.012228220748637107	0.007047239986704997	0.007802694934680495	0.011738997024258005
Zt09_chr_1_00979	0.06351158267105853	0.06351158267105853	0.06351158267105853	0.0746929542628802	0.01779820882312628	0.03338482238666169	0.02000853205985107	0.04224796568113935	0.029520531065538553	0.01115860123424718	0.008918859465859897	0.015701745923177152	0.01906032378722369	0.02325329262388186	0.014735147081196947	0.006566051713226074	0.02091451957369837	0.04192959888737437	0.026651667840047962	0.028458260841833737	0.030494141712565096	0.006912821171894989	0.011130447406469457	0.00941763676769843	0.013319885739289489	0.0022715455316620428	0.025582538468283587	0.023233059255832363	0.03387946912103031	0.046420048267225844	0.06130176222692726	0.028923472367044095	0.040320939530816	0.01214460224996859	0.01810848304772022	0.013224875692936879	0.011732784030015571	0.03405079748387494	0.0016516528308278028	0.020032832235700137	0.02548174563302991	0.03721939429943199	0.011918264111684215	0.040898433679353675	0.04061644710525511	0.01008975607090333	0.010885134059880465	0.015606194012110747
Zt09_chr_6_00443	0.18551386844560327	0.3206294911116311	0.3055416529234488	0.16970990590101595	0.13874199013408867	0.1227939866161407	0.11541041124160767	0.06492503511154732	0.1029531465845304	0.02860887827497345	0.03257500963719668	0.036590615965282604	0.30456559717344844	0.39545755420522843	0.3791107464536355	0.39766126677717806	0.12046028989260607	0.1924510897545036	0.05729360604069025	0.06866666998592312	0.03797389475340185	0.04212935783809921	0.028875133515988204	0.031487837537459776	0.19004446266502073	0.2191168199162048	0.2928059203568757	0.24109775901086153	0.15455019678153067	0.12432911538077827	0.08247243299960667	0.04922874198027247	0.07213213911985229	0.03794071707458273	0.03548188676259018	0.03682097152597434	0.21774064562766207	0.22812254745258784	0.13013246978815007	0.08403527220187133	0.1526814707058032	0.15779848196007712	0.04785804124722835	0.06328440219588857	0.05845119877926607	0.07226376807391496	0.042161642762763775	0.03437134617125538
Zt09_chr_6_00442	0.021955917286720347	0.016168995376583457	0.045507875013329875	0.026419644471512977	0.03324885443319754	0.02445993073894892	0.03325035453047153	0.00574011741063348	0.02590654202092956	0.005047878409679417	0.004846034120387858	0.0043395453234908055	0.02618719576897136	0.03288735052891032	0.05075634568864051	0.01638685823456293	0.022898033284355773	0.04276561447362367	0.007348945883840128	0.013070841063331702	0.004879167938466886	0.0059401434697529155	0.006430306163774231	0.005541676902500106	0.053451717126298516	0.04621827816793347	0.0064491186492244505	0.010410876327437023	0.009506994432713727	0.011314758222160319	0.010849443977074788	0.00991794786493911	0.004302343169445292	0.00542107250564627	0.005454921254259392	0.0051117002002882645	0.029203625538938367	0.01321387817310347	0.03576454924823598	0.012574150577974915	0.016005544360065856	0.012370240091540708	0.008714733161372615	0.017210926648813463	0.009133053215101312	0.005401106525623527	0.005467332081803673	0.006061229497628728
Zt09_chr_1_00466	0.3450189748738832	0.21123659684665524	0.11506891844861475	0.05689007286319144	0.19530469761544803	0.01634154325256811	0.06392247445723666	0.04691301326212723	0.05691306136812834	0.07855166268063307	0.09121602903182353	0.08232762934779503	0.0603398038121389	0.08131402334888489	0.09173902183727943	0.05857137237907457	0.02540281809542438	0.052698303368495444	0.059596311636075705	0.029925839439381662	0.06656939857756178	0.05874876055442926	0.05069989113133448	0.05501156034769809	0.1186980339125438	0.21919879687055308	0.1569316405101836	0.0668091646002281	0.07229493555168254	0.0723199026896988	0.04171360060392671	0.06679273481888566	0.05981244980609465	0.10953043749232798	0.10024095342790906	0.11446384206333071	0.15836807747286755	0.14000763667063856	0.23405646633087238	0.10236232538821965	0.06522087085621509	0.03811636325910359	0.05755615028837526	0.05044472931848207	0.05180792717539574	0.13160309350896468	0.14340925211886088	0.153279427450815
Zt09_chr_6_00447	0.20039351550850273	0.21943126532219734	0.37963970539928493	0.10971800583490278	0.0639289320118534	0.03384344511297276	0.0948657332290846	0.05124138815545305	0.05692137185696603	0.048040666272798446	0.050779364484083614	0.04129384435478088	0.26575105411440303	0.23785905418028738	0.26284938455715445	0.2716655550408833	0.12278183566447931	0.11952484208904485	0.036606202906732846	0.07772809898336579	0.024498745755342426	0.06897397664758471	0.05477276947380734	0.06751086784877103	0.12470056440820293	0.2296457476031183	0.22086268578345164	0.11848158585966537	0.08546834609179227	0.09400283339214972	0.049920824137164366	0.06864786385075258	0.0412724587132964	0.04436167344141818	0.04305480853395809	0.046972345681271795	0.2128316230265107	0.19852515079365834	0.15791940020817175	0.08932278572683397	0.12954594974437988	0.09574134373720332	0.04832413893780568	0.05021141139659772	0.029374856968356258	0.09818847976395154	0.06468538868043162	0.07445694495772157
Zt09_chr_1_00819	0.04360244455024878	0.01939001729937736	0.027489133769497985	0.03166040580603366	0.013397764410310084	0.025164198033328256	0.03490878230420653	0.029615758486363657	0.031046611882493334	0.018448606204652128	0.02278130839129247	0.02560738412460903	0.06071454809272125	0.03596070571299114	0.029902925854458622	0.030991654535090268	0.035193844058479716	0.03856314572415744	0.03279430980804655	0.03375629018334988	0.02972012667553529	0.016419074384385408	0.02049902553668705	0.021535206959072753	0.0347794014321744	0.020359594469050342	0.011593045720796804	0.07989622028977598	0.008563034602592895	0.01357331134278802	0.006522444395459877	0.03949644748457532	0.054050850779551074	0.030205188983582373	0.027311698158763772	0.02912786371628472	0.02109564976947173	0.03930182668590446	0.03193869211733458	0.024266601692939063	0.017074097377425195	0.03098627575116956	0.02710356193237913	0.030847380600253937	0.017412198157395253	0.02478184288820473	0.02414505780048642	0.027406110708006387
Zt09_chr_1_00815	0.07366691202301819	0.07366691202301819	0.07366691202301819	0.03598235547414063	0.03780197195815935	0.02387932035759465	0.04246023654078706	0.03238157034452492	0.012701369935166107	0.011804439395656624	0.011716307960487081	0.011449060772876222	0.02441363464666341	0.033042558599166376	0.03575461808413952	0.004684089507659868	0.011220401915145508	0.04315916285213908	0.0053834597438021875	0.01979946624048202	0.006750118215888823	0.005961710899503476	0.01058208966104951	0.00902184831197204	0.014512996363369763	0.014512996363369763	0.014512996363369763	0.016201353385918507	0.016201353385918507	0.016201353385918507	0.01269272267193917	0.014172864139118418	0.01121258120475992	0.009781809611750101	0.007631640980392103	0.009674983301897826	0.010043252491379252	0.03914449990159052	0.010564677006526505	0.009054461445045504	0.006096330146770341	0.008463383519236308	0.0031959185452743732	0.003282296779994914	0.009244269588701014	0.005973560823508994	0.0035556682372344228	0.007155106768832802
Zt09_chr_1_00814	0.0634460255746045	0.06978980942382704	0.1295500468563941	0.04615553027515369	0.14081328981505542	0.05324670310933862	0.11544155801938216	0.049719842197758324	0.06423795253777846	0.02086858737088417	0.03612564207150463	0.01776954545970096	0.10687291292886275	0.13933717410424187	0.07657115537070495	0.14905554795350368	0.0707376148327021	0.09038124113782393	0.08754757937243372	0.08562503413605596	0.04970593490207362	0.029713504275810373	0.029323032334957474	0.03063280750839478	0.045332239865748636	0.15699856456015754	0.1548270583697359	0.09361886360396963	0.05655324576849596	0.11516769726884035	0.02610292509019068	0.05711043107351106	0.06324091653888263	0.01643498956204531	0.01930771412398514	0.01663053606110394	0.10022517409666917	0.0987045826155536	0.03372668982416006	0.0474419427534359	0.09141312932470046	0.053624694215229154	0.0657491981927508	0.07821192277184763	0.04914442200610153	0.023045018250360472	0.016822577326949018	0.024522970671533886
Zt09_chr_1_00817	0.7153144468441297	0.66045472952459	0.5502023750382565	0.588598841438788	0.6481226787183495	0.5576465334863272	0.5732958252104653	0.4077215569247828	0.5221890272867372	0.8225850831974604	0.9031465390049013	0.8634406724979824	0.6905200338600636	0.6791197030058421	0.7551214560990758	0.768832307098514	0.4099814561867951	0.5424503215106417	0.5869510585444614	0.4337271657368359	0.796038864127229	0.879876208487497	0.9361009735591779	0.8897743799244309	0.5501884233568886	0.9056869970366558	0.7404789927851941	0.5260012125555394	0.5576253832572495	0.5539745535512399	0.41287355593050945	0.7006775921325898	0.733710815885541	0.9029188896885344	0.9432572725843216	0.8521595760783164	0.7618529139298778	0.6269921127848176	0.8648845856729036	0.5170182640748331	0.5103117300609425	0.5407049551383555	0.5777805379478912	0.3812061087343649	0.34263881917860894	0.5816955367579897	0.6808669731645576	0.6964350937661694
Zt09_chr_1_00816	0.02325581247677851	0.06320882792428245	0.12880469663057623	0.13734697164161497	0.06957960766546673	0.16396819877693997	0.14606473271739367	0.13655671087033647	0.14125055220342114	0.09753944091754871	0.09709594897988323	0.1077947047741847	0.05433446262279234	0.08749219718088243	0.04966714854274529	0.07029763839079074	0.12541375551774384	0.09261420427142088	0.14860828265526949	0.1331842124362072	0.13873511263430136	0.0788430659773865	0.09574213580124064	0.08070642977667825	0.05230572111631637	0.061992075324145204	0.07018275813341476	0.06085055387060231	0.11995441647981837	0.1343780975722247	0.09382075725551674	0.14450694259688476	0.11829484832847813	0.11312039827971546	0.12427535042132021	0.11303124940014006	0.03931828959666892	0.08451411953161798	0.03252161448414296	0.10720530781705999	0.13296453605848638	0.14813202568035	0.12311558290243238	0.13003577555459295	0.1455849021189571	0.09021806463775416	0.09647038042770695	0.12698644286408062
Zt09_chr_1_00811	0.34696200913115344	0.3900422885672785	0.43839891629076155	0.2504470384934941	0.33995619173417285	0.059023644653960594	0.039391440999971626	0.007265300066857502	0.035039324629772384	0.12337009113025783	0.1147139022931345	0.11837658127647303	0.219692111215451	0.20253840830983927	0.21034821798550005	0.28546172799525293	0.04925610698784245	0.09955001813085852	0.04708258120705241	0.03603498845689216	0.04833177645178865	0.1280408404487338	0.10428652613776801	0.11056693116335994	0.09989930225398601	0.14885361400151642	0.15690212499817088	0.11591295814952693	0.1005930230230204	0.0797495081804172	0.010306544315481227	0.04427605768725952	0.052939890500274	0.1292741516309193	0.08407201606037194	0.09686980422646854	0.24665018313088008	0.180494508860167	0.1527738104287632	0.10977252873674713	0.03689106648839066	0.04644255277080514	0.03861719267759664	0.033115108431226475	0.00963654585456984	0.12976538332410806	0.1093914913183608	0.09614911200017769
Zt09_chr_1_00810	0.05961362741425309	0.12831360420866159	0.07737918173170293	0.010960712129106315	0.04553834455763829	0.050019750139489644	0.059481912554509485	0.07701931034681699	0.06035871279308524	0.0628841737189177	0.05838113892713711	0.06656099614918935	0.060665361436350526	0.08047739134736494	0.06414436233253586	0.04738388341653211	0.0729569180624296	0.051972312445706166	0.0690349630713181	0.06953584217422422	0.0765605227201158	0.05793726912949694	0.061032302733657826	0.05983929139146601	0.07575796809668778	0.07160489974317895	0.05879684870671931	0.039783817896893496	0.05786390149245919	0.068650972470331	0.07444192643137493	0.07462129567982877	0.0649303747254861	0.06074226454233934	0.06098848149140238	0.0746202213481582	0.05961908181026015	0.07341856986053891	0.06265920573634123	0.07525885941513248	0.10664959993682388	0.07491822669973507	0.08928657494990366	0.08540571627789062	0.06301532000108565	0.07267581740035907	0.09023436910466749	0.07706796990497035
Zt09_chr_6_00706	0.014340467191723827	0.011855348623074682	0.016825585760372973	0.03852206055868643	0.008184985641012645	0.0680312953501629	0.07789294055038959	0.046950237349845596	0.05630087563892414	0.0008374616558060851	0.00045554771702093833	0.001051677060181606	0.05351878228149431	0.014255189510829254	0.01830895744935095	0.02689512590701626	0.01441160840325039	0.0642699076642691	0.0024060375737680055	0.005507975341411775	0.0017295824483380428	0.0005661632111925906	0.001256072083049314	0.0009826953963692282	0.09206616886175895	0.007275426037705631	0.016467944882492452	0.05270043347087467	0.04807266895208647	0.04583542350408396	0.0127007512091983	0.004423960094354128	0.008510617156299175	0.0002593025518735713	0.0003279303215646697	0.0006716305754522151	0.02992518224119166	0.020505509680808314	0.013570263548150035	0.017092648918499743	0.06402042485624096	0.050055803076403456	0.004108122811770444	0.013318436182170641	0.01728630524918844	0.0008486769196652151	0.0008800468396479795	0.0012987061953769127
Zt09_chr_6_00704	0.013314148922908383	0.16691107185036544	0.1205998115742968	0.3803831055706472	0.2427415656615909	0.39458316985094405	0.3443571355358703	0.45034164817445416	0.44520065494161176	0.019615271012852733	0.009824301363184901	0.01900893612509336	0.14102719253752305	0.09111271623023849	0.03559508960477181	0.09634751309977124	0.12591116705566543	0.24614480348539225	0.014719654246895001	0.044724597603079015	0.022192760352803168	0.005357643176650793	0.009426117234220025	0.008662302162925118	0.13065519459799274	0.02304748548947402	0.017478691971243233	0.266368472927903	0.2052598242908812	0.3333227398884874	0.12842706263037812	0.04159431375434527	0.03497035956617715	0.0065524431892018285	0.006377642018731224	0.007817076047794413	0.07048568192231856	0.06473703151055377	0.022344588247820003	0.10834909670749025	0.26314761004930426	0.3644437623639688	0.13297055101871905	0.13534505763903548	0.18948333960362837	0.004899007215428477	0.007588944606977308	0.007416071923746115
Zt09_chr_6_00702	0.10698222449886181	0.15373638270753998	0.06022806629018366	0.1609327356107321	0.044063916182023356	0.06865962800292676	0.11292087692092288	0.1728470584102057	0.18179129205630576	0.11109595228731703	0.10841313411099719	0.12685665050045183	0.05179057212566629	0.04988674683433825	0.03653738791974381	0.06431480450888453	0.07686773625817513	0.09889200064199356	0.04395343846352174	0.04959731807371071	0.05466128129995794	0.06392238550762233	0.06864908637000704	0.06637297983902933	0.1431117174370031	0.11460232877237046	0.012840150450362851	0.14816938672976812	0.08320258625476755	0.05339877936817335	0.11683118718312722	0.13369304909858834	0.11280669464498068	0.12826103551462856	0.12559371651710124	0.12907021865247031	0.09124038210327622	0.08361622323487387	0.126422463289274	0.14619081238582093	0.13610829883369602	0.1638608628349576	0.09754206352050972	0.13196999969460657	0.09561845712674182	0.13076361766050992	0.12211409415567455	0.13938361818176448
Zt09_chr_6_00703	0.04758786059868205	0.03512685148813812	0.025057359555578494	0.040248858998029824	0.04822134527081092	0.060371714034508334	0.022805603425091345	0.04336385713846603	0.0362888906643593	0.011376518648651211	0.015207479359866683	0.014110425967070553	0.04142870378972574	0.030694972885061216	0.022989574255531612	0.02677977071845679	0.04961108348000396	0.056065125015330786	0.01779996473664059	0.04682235033872391	0.015183472643365307	0.010405366434152068	0.013358628267022922	0.011146602875605942	0.004572861584118908	0.036873338189894876	0.045221869634572164	0.021220153461732377	0.0026050191137645612	0.019737102039654165	0.016575262645845298	0.022035751156886742	0.03990475879923292	0.01217014322630969	0.010768444241351285	0.010191291223061933	0.023992356564776544	0.03229397576823173	0.004518006045051143	0.02996934360120338	0.07987283451608755	0.04282697348683479	0.03939484205754006	0.04928206445976737	0.02756269997544563	0.014437668598427666	0.01765534995458145	0.025411342185717313
Zt09_chr_6_00700	0.291915127884559	0.2374780491711793	0.3463522065979387	0.33136138969761286	0.6710295786546145	0.6256636361168363	0.45433112539384046	0.5829388977154376	0.6405111396835603	0.0014056806409547202	0.0007901894195202126	0.0006675677243609154	0.33841580742642297	0.10771280755997352	0.12096064174295017	0.2696738367208793	0.47702175068347646	0.7867323830511712	0.023206133278662177	0.08106119649612117	0.0225428171605364	0.0017074567225178854	0.002671078983253243	0.001382057276938384	0.17512935462610563	0.01796374988385144	0.020378360844630496	0.3064427286407846	0.21094432353625792	0.3448310212779371	0.08069001178970948	0.03709705977372728	0.13070721093740445	0.0004997764557296886	0.0001896395183437507	0.0016907351253216273	0.20079943054431965	0.05174726325899442	0.12627334690165704	0.16595427675416674	0.31500945767651894	0.5614547331259387	0.31408587460867343	0.4992911488629699	0.1838651219519926	0.0008179414571942834	0.0013568417524674457	0.003487894658797241
Zt09_chr_1_00461	0.028375789036207116	0.06183932009456761	0.04510755456538736	0.04085938525595379	0.014449680427371462	0.022644701836941724	0.005435851765739914	0.024621699829833758	0.00964184106555098	0.022344322386808904	0.025619983499718307	0.02421993885167109	0.03078698435510195	0.013873235281927111	0.03223633788284538	0.02119027524384412	0.02119786665381844	0.022818845265268783	0.05073331052569848	0.03269661156699143	0.03737131637252269	0.023932392319049086	0.02857541584401625	0.02488512851620952	0.042765264610171244	0.021953969106610325	0.06146306057739058	0.025103817847055003	0.03659668002793554	0.04062043687919768	0.026555678845381406	0.04543993940048812	0.04046453646666147	0.04229780949566236	0.05111289417419983	0.04892648920704042	0.011418438085062137	0.04235796249270354	0.022604068662917275	0.023343117523925868	0.01153552266382285	0.028678447743614773	0.014884468792612255	0.02061731575037127	0.015302269802164693	0.027832883151437404	0.029394473877622715	0.03840115037921212
Zt09_chr_6_00709	0.008687590923767896	0.008687590923767896	0.008687590923767896	0.003979692646829734	0.003979692646829734	0.003979692646829734	0.007508269870013646	0.010799706589597205	0.004216833150430086	0.004292832593830132	0.004637371913203994	0.005222377056063777	0.001357732361942442	0.001357732361942442	0.001357732361942442	0.0031027790691712984	0.022200429109465004	0.0033428548346872335	0.008899372678198778	0.007678653774855854	0.007494255276750407	0.0033047947714849465	0.004205486010542239	0.004588977998594853	0.0016085608914531743	0.0016085608914531743	0.0016085608914531743	0.005516611652237521	0.0026941025082103734	0.004105357080223948	0.007281677081591853	0.007130379519643273	0.007432974643540434	0.002312502821880437	0.0028678115562331156	0.003009421758747185	0.008316338269430344	0.014933983895692273	0.01049170400439797	0.00525207616478745	0.024065667467625864	0.009800947976526154	0.01824180917880415	0.011915916626644738	0.009561639315774181	0.005090412681348036	0.005097634329613993	0.008511321867113304
Zt09_chr_13_00183	0.06844418980255144	0.04563451414465236	0.0570393519736019	0.09796717567895143	0.0211568568958369	0.15243324569742267	0.10033321606483733	0.16511470371383782	0.1418658704084583	0.09654089303698515	0.10382729697980413	0.0876919805545188	0.058179612954804116	0.07253962817691287	0.06643300980383526	0.05632110349933229	0.15440015607704083	0.13591295142232437	0.08108631392056641	0.10515666414890917	0.11582136298408371	0.09109964495739803	0.10435979922645457	0.098389163170623	0.031504160940209226	0.034749411528994086	0.12356611573234424	0.06361451146014822	0.09643009904278076	0.09605913528504167	0.10189540604707814	0.10594448826446634	0.05297774895834629	0.09278981848690479	0.10481552880998037	0.09372518595721813	0.06845043316121038	0.1325121335909462	0.06348517661094019	0.1472204880573943	0.20559387844497737	0.15226514814816983	0.13149929701735877	0.17863381539955234	0.21309755600807362	0.10565897338171962	0.09987862479266763	0.14382867478087663
Zt09_chr_13_00182	0.014292949093189317	0.04674033695890065	0.01493101589869856	0.010349434456978484	0.02167398949854029	0.020446538249613753	0.06407178501494433	0.03686707024430146	0.02165756681471564	0.01601472048408176	0.03473098935453406	0.02356347527552771	0.013970000124659808	0.0038062918728993408	0.005150838390060951	0.002672493450804828	0.01913922012974777	0.00575288360920363	0.002432409926615134	0.0047282720410813115	0.00428675191132305	0.002748459266445983	0.004974628124840703	0.0035298678767888654	0.008135776524422609	0.008135776524422609	0.008135776524422609	0.028280796261597654	0.013867017927047854	0.01759237689745041	0.04798033538234738	0.04207830720231523	0.049018723147064916	0.022061307877378374	0.01297145127201548	0.023049195570546785	0.017136215799450485	0.028798319485592416	0.05922314041810602	0.03706482716491808	0.03781494621540051	0.04760171486398841	0.08041249469514149	0.0754323769948512	0.05447749428122408	0.025963847642549148	0.022924946422415066	0.03710422606886515
Zt09_chr_13_00180	0.019687648116818102	0.016715028510503705	0.01374240890418931	0.056225152483373654	0.0680347472416241	0.07984434199987454	0.0805856076570258	0.06876328976629312	0.04933565855511228	0.040211011927772294	0.04317470627989844	0.03655742866650069	0.059045172744791964	0.04912129658698271	0.040952205298486415	0.07551074484193626	0.09433838700122046	0.08578645102155802	0.08308367645175109	0.07471822617828672	0.09414406999254205	0.027605659045967207	0.05376883823670305	0.04042963082770454	0.05522565937172659	0.08420692750389899	0.07063285731390138	0.043140860398714675	0.06066661548006	0.08113242070722221	0.06300396974472874	0.06491251527205907	0.057431557842439265	0.03415058296499653	0.032281274996836244	0.035185058664345126	0.05319398905350898	0.053986033136174116	0.05278825413087163	0.04956216937072964	0.051929435378506875	0.06847540319390258	0.07334564538071199	0.06817238636838677	0.061018967450761796	0.03912884622199745	0.03170621256837148	0.05190899221251038
Zt09_chr_13_00185	0.029974008132716775	0.016599046680917356	0.07702347777354114	0.12576194134645255	0.08927262143632332	0.07748484774055532	0.08385575193051868	0.07666521711055124	0.08197975140199808	0.0443342800683971	0.03584498380033192	0.05132853066521484	0.10464433755650848	0.07630163105493884	0.06644814546957552	0.041694494058660145	0.05317505114355261	0.059527874086134004	0.03786304173024741	0.06062316574371687	0.03946930295445901	0.04828308560413629	0.05500024971750443	0.05454836171083622	0.08355013455446297	0.05448745273151737	0.03927915297609285	0.06860014591825463	0.06697583024612565	0.050426065495143134	0.0612965154629828	0.06928538149905807	0.058146338574034354	0.050584876933164345	0.04402884890350256	0.0572027304247181	0.062247393698311546	0.08597923722184668	0.05420790068039876	0.08266702301163416	0.08554717701305176	0.10097936199680302	0.08887780051395483	0.08501419069829946	0.09374559014981415	0.08332076346822939	0.09707289139699306	0.08738170571088578
Zt09_chr_13_00184	0.07534953425426709	0.014142924689075763	0.05290016446865358	0.07271428109731773	0.13106064877875806	0.05440670439980456	0.05763515091016191	0.046174690857739994	0.03864724499636879	0.027102487964175366	0.03113904695055286	0.02146821733254518	0.12464922367701085	0.07660665046202517	0.10922469422796126	0.1086442159996162	0.056519344514134505	0.07885874761902666	0.08398652403970662	0.08981064939511246	0.04296723431540349	0.0469072779254871	0.031748496413730475	0.044907303422072574	0.08529984012390261	0.08455413680502834	0.06625114928986853	0.07491972510784263	0.09673109270409777	0.06977316132334987	0.04313613524426428	0.05104474946306321	0.058609345727249046	0.03440055632297096	0.029302490327196448	0.03092033835821767	0.0948039676078116	0.02016373479361763	0.04977420820561465	0.036712353713103954	0.040078996404803474	0.034337094981555606	0.049881840745018564	0.03269682819767524	0.02411886455449797	0.028147716387465507	0.022663069426718134	0.01961689339323884
Zt09_chr_6_00449	0.008377089350518485	0.027521787433835255	0.01794943839217687	0.04780028289267065	0.03781825777608563	0.03959911637930999	0.04712204408315968	0.03878826979274067	0.05016953546829446	0.007214493462194944	0.011674517350302678	0.00867842466309989	0.014974972640601577	0.0077812818270033566	0.020973481833212584	0.0062447978980570895	0.011225280511039845	0.021196760333862166	0.0135012472556166	0.012961032593703629	0.00878006060722309	0.004399152398472809	0.005045719450391698	0.005117416567109087	0.04232147280499544	0.019326774750377192	0.014652426617338784	0.005557468045661798	0.029577645367581746	0.018004461074635263	0.025821643477073664	0.014634095835006546	0.010930916180148543	0.002956219382227042	0.005975676090800121	0.00441074091487487	0.01670736865386648	0.011297849350293276	0.005881374305188164	0.015065891191567664	0.016207012411738202	0.018282912370965517	0.015916168501660412	0.01850973472585528	0.010400170781084718	0.009509186543678666	0.006348200314555351	0.008376125417751358
Zt09_chr_6_00448	0.11756565429514675	0.09214702241165054	0.14298428617864295	0.0410199591124913	0.2036310127036433	0.09316612654765262	0.11048351085667105	0.07292159293926313	0.09854005967499273	0.08255247325856263	0.08103955814380041	0.08392927780897601	0.08639974801470154	0.08522382658773262	0.13789229249123475	0.047433066640128224	0.03808395353309726	0.10392754615053702	0.038991213625701564	0.09897695266421035	0.043335032497805515	0.03653182453949258	0.04967331476967211	0.04954164597977215	0.03231909780202495	0.06513726962763032	0.09749638032352298	0.09232355487713478	0.0725689527539771	0.09434287466980083	0.04599464879601374	0.06162693870904962	0.06572003057244706	0.0480193381157567	0.04326985128903548	0.05628089653938668	0.0057432725699243506	0.15338867051284702	0.03587769307064849	0.09370230024423681	0.11398132677711824	0.10287325093383658	0.11804706251649512	0.09441146367009101	0.12180114221057482	0.06832440305205466	0.053013341633463565	0.06184639796340043
Zt09_chr_1_00861	0.32642722766015986	0.2673219232835657	0.3117122053307177	0.1808182122266402	0.2332251998457758	0.09245238311308608	0.03748086465544878	0.0510298513221313	0.12896261452125884	0.3573595615551604	0.30955816657928287	0.29109946636003015	0.2890337409274472	0.18625134702472762	0.3108823040495905	0.11898541991019944	0.11444942729329977	0.052488535756206704	0.14861938014701317	0.10173262645289119	0.19229019755431892	0.37451900441530106	0.2693475819779288	0.31535993870306833	0.12667562580234973	0.31615206562997233	0.1782354849013542	0.12669324261774992	0.03194710514939105	0.12755431843588805	0.0812669184890801	0.1591135383284778	0.13119039075326588	0.2694528955328794	0.28615549204043017	0.258488029791882	0.16354857040464535	0.1827351433425041	0.3833865544292831	0.36723232598615735	0.06319680299340735	0.14909979683821376	0.10334440053073739	0.07613769717027498	0.06296198084838824	0.530381924670305	0.40033729087025116	0.40717496714222334
Zt09_chr_1_01148	0.01910001644428058	0.01910001644428058	0.01910001644428058	0.026369587758271706	0.026255630835716706	0.02614167391316171	0.04136644964717648	0.07457940454782054	0.03679889862763619	0.05156413162423832	0.0389129240175382	0.05768831724830191	0.017872326300466663	0.012233804983787646	0.006595283667108627	0.013642596476784457	0.08777567315954918	0.021985321266033617	0.16705410159156808	0.14860970293556863	0.11449632914772755	0.025533853224777747	0.03204554953102317	0.02842281864941372	0.007563328272943806	0.007085114999714822	0.008041541546172789	0.012144452072442177	0.023606188096270235	0.0169068339813698	0.17627750307722184	0.18464696067236272	0.18494114041382906	0.044766861091667685	0.051673908637707544	0.03883881575609355	0.043504611173371774	0.008257073086813135	0.09006651757777774	0.05158725387366534	0.06968466908837441	0.10172506934043146	0.2098670449057253	0.1517409954770305	0.20561786955867437	0.04519223485562972	0.0737565658726457	0.08589457483953979
Zt09_chr_1_01140	0.031062435123448803	0.027429877051262687	0.019551858285163065	0.040300659183662664	0.01896929656616643	0.0788312567412286	0.052730389804096806	0.06074113163940869	0.06528045193543548	0.06312642293047387	0.06527400855241598	0.07852708472704949	0.027356689173894326	0.021500699657818225	0.0212738158081035	0.016280530371934502	0.04151347626437348	0.03157384176277258	0.06404176020950966	0.05803503537551466	0.07057508100739128	0.04480136574711753	0.07131619663010617	0.05630380599576579	0.03175069609359194	0.029984994036406285	0.013694889676761676	0.020661637695842356	0.026159235845054158	0.038182098929883175	0.054595818856660615	0.0584657886101679	0.06478356934493278	0.07433078037674704	0.07791538856262302	0.08336950888835284	0.016237414898206744	0.03903109773925472	0.03309645828998904	0.05170194107619383	0.05527199869101802	0.0406797893831242	0.05835177192864064	0.06329940124387298	0.04270563692360632	0.060777055086829165	0.08628926888633122	0.08469141263984734
Zt09_chr_1_01141	0.1610060174968403	0.12005079926234664	0.21969341267001422	0.3929098420912388	0.18853856776569883	0.460618819254575	0.7296053557603374	0.5597848698730057	0.589633969079303	0.5724603572875206	0.5403571805300152	0.5321655824446098	0.29705633810842613	0.3326481303078441	0.2969709442600093	0.2217234782067461	0.5835743148917655	0.5951800834631379	0.6057696961237089	0.49485626211698674	0.7344018967902898	0.6456309785773303	0.5828460107750048	0.5861822510295224	0.27338109968657204	0.21350273558340171	0.3450549337443387	0.49430324913216733	0.544114149908951	0.4938260723275522	0.5791798801117776	0.7195411603593201	0.5138678665408946	0.5149639737674602	0.7023450537665065	0.554205779409097	0.17785054174384743	0.33988437185060255	0.3517045914838775	0.7368030408656739	0.7103756991433896	0.5012856194413334	0.6848494655670532	0.7493275328997131	0.7109065235800756	0.6631281389553423	0.7121269933204144	0.7582356909170547
Zt09_chr_1_01142	0.06424023299769244	0.08779904647175649	0.16213739256966295	0.0581881907477808	0.11973095931947557	0.06145595544053801	0.07302732503241473	0.046216234245406496	0.08085424925291738	0.049686263881825225	0.06653611253889714	0.048580267564446104	0.09572827896364466	0.0825658118791505	0.08866427545865713	0.09182552466938677	0.050505436804448266	0.0454123347286174	0.053210176249317384	0.04057731400105885	0.04316868332746338	0.06951935676333511	0.05372664261852845	0.06138837334134672	0.09039098065122694	0.10687361432350509	0.0564571493354274	0.04289423939707897	0.03151569618134346	0.049726314183222466	0.04535894211935737	0.05177183747636898	0.04007771797604425	0.06126045261544046	0.055067977148560036	0.05408074535472012	0.022813004465157105	0.09301263552964431	0.06751669529745927	0.050423434226982485	0.08880648897671947	0.06226957222530734	0.0384161908218836	0.052582263072617624	0.04683946646203304	0.031333144320073815	0.03909615483450548	0.03817735565959873
Zt09_chr_1_01143	0.032928743308258734	0.05167910221792507	0.014178384398592397	0.04847881479839984	0.010328650431187846	0.05748636062071553	0.06461557612585238	0.04708162160341867	0.04754429896174372	0.014261947561590467	0.014806793345337967	0.016496436399162324	0.04159596541712855	0.03131733735821198	0.036279934525338065	0.026421006035359122	0.04501722294114505	0.045781040309820754	0.026336293385966107	0.027168917173496288	0.026918352239766248	0.010470981493367568	0.02110350076729941	0.01438876492911213	0.04574004182544881	0.03381260806628087	0.04123610634844518	0.048870204758423484	0.04343310420126323	0.07967573532216161	0.04070186882911094	0.03245807252646166	0.02991661919240186	0.01728920326938356	0.018736388175541747	0.013184930227888381	0.03369749066452541	0.05714966193225494	0.03683135563755194	0.022560579519655583	0.07411789692686047	0.0463405552635408	0.028294855740056548	0.05781691337455395	0.037776243791683796	0.01115383550602119	0.012373105416011212	0.021766202366270603
Zt09_chr_1_01144	0.02357869063975996	0.01736662469709631	0.020472657668428134	0.022739735187389733	0.01890371934222503	0.015067703497060327	0.03128343832594432	0.022484375413198004	0.0512433123015671	0.030802536284291894	0.03579602235374944	0.03893822766222234	0.017957636359624454	0.02810919734162499	0.05309675125857956	0.02051318425588284	0.024589847364855744	0.020000806174626726	0.024112966332784168	0.018432010556683812	0.022038642241783476	0.029684755653715436	0.030949439876130958	0.02883831676302996	0.004493914951267523	0.07159914782032917	0.047815166626643785	0.06168435734943419	0.01782543977860682	0.02900022620982508	0.01049340990579271	0.028332861551073427	0.013553307094487653	0.045743537008197596	0.04517421282078181	0.04982746917596519	0.022020751337675296	0.07300593604644978	0.029708210021477065	0.03481146485154411	0.03230205411748265	0.01856882867260156	0.012025761855333921	0.022561101037267873	0.021712989589697803	0.0434997255725009	0.05058273924894087	0.046434839434316325
Zt09_chr_1_01145	0.027608636581717704	0.027608636581717704	0.027608636581717704	0.038074167567542457	0.02853540796819322	0.01899664836884398	0.030103421178818746	0.037648840397115815	0.033383080002601755	0.05128463599441912	0.0389417646284782	0.05967070191279487	0.04070063278981089	0.003534934862502253	0.026116664497517473	0.029504633018284408	0.023660247142825205	0.02125431965101476	0.025474264244730968	0.016181422371191346	0.02207481179562281	0.02627950959146674	0.03489597409575676	0.029496261735771852	0.02255199823675167	0.03056481524229366	0.01164372287014637	0.03493522847323777	0.008600505996296987	0.008195011053926152	0.009815388384380529	0.022686456132302454	0.0159566656250438	0.0610491202073073	0.04959002553317033	0.06285634683315616	0.026436187973536508	0.05303593618069985	0.08184432825620114	0.032884484098912606	0.04458749592292213	0.03551235055724228	0.016282740193839827	0.022441926201562892	0.018902327808696082	0.03899103156825911	0.06598508069516987	0.06003891694444912
Zt09_chr_1_01146	0.03704174009610958	0.03704174009610958	0.03704174009610958	0.012925233984200223	0.014992037996471346	0.01705884200874247	0.050297202577958125	0.06391198613052992	0.11360417913738119	0.11806097591145596	0.10413240032933518	0.07903302143514754	0.05170428732847978	0.0787988114007401	0.02240038762365433	0.03631980567252996	0.06283405881461783	0.021456040486897067	0.08550446025985206	0.04430495555272775	0.10908664243798596	0.09367119329352247	0.090386124575467	0.08667034552701304	0.058008088396377465	0.05440344188231238	0.06161273491044255	0.04504009085228701	0.0845594843843021	0.005520697320271928	0.06227187020298954	0.07029568124014356	0.043161377313258364	0.05950723885072023	0.07708643776041328	0.06860753852598091	0.01784582651512292	0.055478833161514966	0.09503986482503185	0.11604024949275295	0.06387438030587905	0.04467218177364473	0.06973386349055449	0.04230856997740337	0.05670334962448582	0.13158276504725774	0.14778098434913112	0.18245981589682
Zt09_chr_1_01147	0.018061854862132458	0.03952760061279723	0.018867076199963022	0.038898903930010345	0.054232014329983855	0.01726700356485987	0.05090387103971995	0.04649342891210276	0.05419138069567834	0.056201358023942286	0.03764481438906497	0.05865370941586977	0.04373709444077608	0.06367922821417236	0.07009103820139968	0.013475903340335656	0.04795230235043165	0.05486346675554101	0.10894626793011852	0.07928194648470517	0.07650640077202875	0.046325445696760725	0.048424758518696674	0.044994521646711756	0.010286881356704962	0.01743263249107424	0.031513315683502234	0.05059953688086805	0.0462665476126972	0.05493252614903891	0.06301984605589994	0.06005233546678892	0.042470691769919605	0.039420059978752336	0.03956678348402766	0.037515630994564515	0.06399686952910068	0.028346519455580425	0.11041079405177971	0.04885505915013208	0.017522806514126896	0.054086900584770364	0.05879866057406416	0.05504215864179671	0.07178042167697954	0.04698379357576736	0.06301003164060864	0.05801936405858057
Zt09_chr_8_00001	0.007158845535539121	0.0543454613859079	0.03701446895574985	0.2029833495855188	0.19369762218425607	0.198345111813105	0.20912609756953515	0.3274154651400035	0.19355924074582948	0.00401738321642847	0.00302494740945207	0.004359245022610469	0.034649038912855895	0.021734194722484945	0.010275711026557896	0.10687057866362598	0.10516863472879445	0.167492098258143	0.009888668352739664	0.05250991180108852	0.006668145718975976	0.0037260072878007536	0.004091249244808024	0.004126012732721328	0.01621389806681213	0.01621389806681213	0.01621389806681213	0.08765436502503275	0.18079182522829096	0.14900440281953692	0.16788733579036927	0.041538819048119756	0.05231678921866176	7.65989008639296e-05	0.00011624731485843978	0.00023042305190665237	0.032643501917835195	0.0032259438391874424	0.005025439485266136	0.018211863699902714	0.049605654587177535	0.06385145709288337	0.020512001779962184	0.01118929082186015	0.04902153686389935	0.00040116033358940015	0.0005199699331074677	0.0005836764896269505
Zt09_chr_8_00009	0.07138952200785793	0.052809209461899036	0.08656454848600252	0.10213868014568514	0.05458613197975366	0.13882104383305383	0.07453827616030305	0.12738889289178496	0.17979161491372347	0.16023602527302333	0.16172979125295475	0.17754041831885548	0.06980723705286362	0.07258221869924933	0.12379606797638333	0.07738991915856258	0.15986805163726353	0.11143116084989747	0.16017822500833057	0.1240133466724381	0.1637499206997101	0.1303194834752518	0.14312374477200301	0.1344133637723736	0.12597280162023608	0.20586483073296097	0.08812363617004078	0.12387217994484649	0.1708953044585402	0.18985307461525167	0.12418845118608682	0.1853219023437587	0.19571173082060198	0.18332665327841047	0.1767218379752779	0.17520223894828355	0.14163808929783145	0.09556595778233402	0.13391056842583993	0.15252341017966767	0.1164427234907007	0.13524123441033162	0.18351303731909432	0.1499636693593167	0.15119043453054382	0.15007776567417647	0.16609225918825124	0.17143155895010892
Zt09_chr_8_00453	0.141493864587028	0.056714788209406244	0.04497859205379025	0.04359927024039371	0.07764300965921886	0.12405662249822304	0.10571928666132498	0.12825913944741837	0.10254677867047514	0.14365228096291058	0.12927720848286017	0.14889971079577613	0.05998502358485838	0.07681149440831671	0.07199861014967908	0.07767061739153416	0.06498346797224012	0.10270836242902222	0.09245395338613054	0.09322621376994103	0.10104003424927377	0.10536398367216342	0.13894443727149827	0.1150101035907223	0.1007120283195254	0.122880336549411	0.09635014781543354	0.11685076768064706	0.11151332500565042	0.10893070631759665	0.15765445747681328	0.1392960283441474	0.16403214267490476	0.16093459412481315	0.15425158998716418	0.1819870744938089	0.06999015244798791	0.10801084441294277	0.05536024926080308	0.11993557866874514	0.10033809963381442	0.08994840306746847	0.10182567864142479	0.09916898817857517	0.09347885384575547	0.12249571555248981	0.15772300457277505	0.13709152909301872
Zt09_chr_11_00358	1.1572136909340196	2.14922548598482	1.4251330321440776	2.0712772057031343	1.8718773956904249	2.9280094891902624	1.8678235705988657	2.1847835846980113	2.1795840164944877	0.012187789909558546	0.007304071232817831	0.014547877922100706	1.459462249989119	1.0445554021334895	0.6992364231499074	1.705111317900833	2.985232479611548	2.8939251767807668	0.4828579592364802	1.4296206330091434	0.30015840292256474	0.010394444275160515	0.01636161190833443	0.013907286072836486	1.9933145328973343	0.7535238755117007	0.9339838377558947	2.379539732706333	3.458041214645861	3.06512857921794	2.873104482294718	1.6691472061160246	2.606862512253743	0.0875891157492995	0.09353627856171295	0.10632621995943815	1.0508817134318496	0.933884761089949	0.1168725396894619	1.7924967555190665	2.34591163897055	3.1287292973566543	2.7729882671898696	3.2330419630665177	2.18147850817157	0.0074228957011615955	0.009969241315836149	0.01595385000862968
Zt09_chr_11_00359	0.06499964775991274	0.043320698381423696	0.013827445762680421	0.019103501644593752	0.0190207394984351	0.018937977352276453	0.04110583474791101	0.039216382692815625	0.0463806525534194	0.02248529565799436	0.01850813941316302	0.02555674968181903	0.01186346663202622	0.019276112779366857	0.015441757599831546	0.02333521247532648	0.023587289995546327	0.02818304075172435	0.05206936591899049	0.038715361022928226	0.04122191809993083	0.009549024623754024	0.015594222921901327	0.01192507252922674	0.04461987500752553	0.01658485081215828	0.030602362909841904	0.00878611994693942	0.019219997132003425	0.014003058539471421	0.016595187009471834	0.01279541087952805	0.01092675870092505	0.013139475449041241	0.011825190519500378	0.01304360325725812	0.015870551303369552	0.034003405673975785	0.033194605178069436	0.025932946532069314	0.030311985548153564	0.02002114187500564	0.03338466507097428	0.03427735373372145	0.020051274040408035	0.01757137734234701	0.021685820775915007	0.025043198860415238
Zt09_chr_11_00354	0.033410880946687926	0.033410880946687926	0.033410880946687926	0.011648731720826215	0.017326060159797537	0.023003388598768857	0.036423386281121996	0.012559916569512155	0.024364582297656596	0.007267583612555839	0.0062651216990701674	0.009729887607746296	0.015721362747452377	0.00855803780172923	0.00868948374082925	0.003009011301956193	0.014391524417411022	0.015066648715919673	0.016640185109239293	0.003196261026425394	0.012973027015913961	0.00390390950269538	0.007085547604334381	0.0064327123038282865	0.009158046137308442	0.008114437025139476	0.007070827912970512	0.010680296668291414	0.01560553977341502	0.00993132737453744	0.009522718490341123	0.004711811347039953	0.008867109406501985	0.006631443820385875	0.004381949161800843	0.00731743757310201	0.03399240615131159	0.0036347710460924794	0.0643500412565307	0.018348907177768388	0.019479042496993414	0.01625687107562164	0.019045405571766268	0.021637049610408823	0.031653127781470836	0.010361616306997895	0.017649068332359387	0.017816564259822566
Zt09_chr_11_00355	0.06317459037992787	0.06483132405951818	0.06151785670033755	0.08446652070625758	0.11073329275625737	0.13700006480625715	0.03389220615159266	0.19017732145133143	0.14477833218615205	0.028910252929092384	0.020829245729657466	0.0380851070859569	0.03866620246219647	0.01587225873739676	0.0634089489133434	0.0111581764980488	0.12856339186146992	0.07065609652064103	0.030788587128223417	0.05448790604720044	0.03246048867812605	0.01907359686495968	0.029025797241898823	0.019988104065882948	0.033766549045146255	0.03441098133031316	0.05177800020534184	0.1867041798858061	0.13009917051734582	0.2227676267933443	0.11928403964256712	0.05488544491298335	0.13790206583532566	0.022929236735779245	0.0322765323605283	0.024892054322727244	0.05893449749459928	0.0336742478373349	0.00841399818007052	0.05669911304047637	0.08496304147115676	0.1167409948087739	0.13133337874058965	0.06643988504275247	0.07285673819174933	0.021900596272944838	0.0254903020826188	0.03066042496740024
Zt09_chr_11_00350	0.030472290334432366	0.03355743768531235	0.03182471452966918	0.14802259660927797	0.06857391711552693	0.11996160253110592	0.18898338206249682	0.12639920569463273	0.1339380360465242	0.0022332669034681786	0.0048430569454542514	0.002266871066008117	0.03713928883882639	0.05216013645847825	0.024679750454050863	0.08896205316997743	0.13151241098453084	0.12236819793893786	0.11594824136877822	0.19754772652933475	0.04031784645331464	0.0020348866884950865	0.0028372620957268315	0.003178962160365547	0.07664333540585684	0.011838110564967549	0.00673221880252377	0.04025462449240224	0.08694910340579182	0.1613962430949893	0.205250515232401	0.12860249131864632	0.21723543933852	0.002791332318774877	0.002741127437466243	0.003395243564964034	0.045474605312158606	0.017220142745439586	0.0313473740287991	0.07042228948312632	0.14887391052006146	0.1074406271187831	0.1648988326334374	0.1649350262546091	0.1569414979277311	0.00451239458777197	0.004122743344973688	0.004689580985070286
Zt09_chr_11_00351	0.06461770884165473	0.018099910036362087	0.03411944028054842	0.08692918125470928	0.02490179146920037	0.09545994708793712	0.05543898810750843	0.08951060219995881	0.05740636110814953	0.06977241921861166	0.07480269861805058	0.0795094697514948	0.0567283866756905	0.07162160990111431	0.07657234078784593	0.054345654914946355	0.07204062396938256	0.09203470020305075	0.05664485580467904	0.06367110724211734	0.05394118450054412	0.05466593639984629	0.0677458351775867	0.06517276864214279	0.07318646574432275	0.059344471911041134	0.11811513223535383	0.016332158803182818	0.04987970681055343	0.10547749401940175	0.08641271060250076	0.08042287740876505	0.07738326854679792	0.08529294474062424	0.08657070587825355	0.08084909723905043	0.09123563879632766	0.0777897935341116	0.02868656941366367	0.06905450624034928	0.08366402214094863	0.0745787443101998	0.05489394338816042	0.061178191078255	0.05701559533264876	0.0749975532183524	0.0684213483208264	0.09302964175059864
Zt09_chr_11_00352	0.07228336571522717	0.053474708918148435	0.06314045989204266	0.04831510050140247	0.06428343061231435	0.06069306664706416	0.05527607296038381	0.056682608063580706	0.07911707917467321	0.024554036838485314	0.02497735151265122	0.025057920771577067	0.064922082879526	0.057042271844090726	0.0650803156673828	0.049747327314530014	0.07532944081256078	0.07643736462971194	0.07645623619331522	0.06899614222867195	0.06070014214396132	0.022055363755154	0.037062569523393436	0.028472509724987875	0.07519467542622572	0.05382075835278384	0.07129724461051974	0.048309333096524895	0.06636061483530956	0.07778770425022484	0.05283955598778598	0.07303142349585838	0.07970439700237517	0.031821220958975896	0.03733549219870682	0.02436314888849992	0.06167468963765104	0.06255783219365632	0.061084071878163525	0.04260574540428799	0.07870034389946048	0.06012502758701328	0.05942435906135672	0.07253751455180131	0.06638027310155167	0.016630902035285593	0.018413810115971742	0.033218173431772545
Zt09_chr_11_00353	0.08778482601318158	0.08778482601318158	0.08778482601318158	0.07327266262081743	0.05173866521973015	0.0647555897028857	0.18514498329760629	0.05305921159583987	0.1498529139175045	0.0010401583187546702	0.0014612615536297648	0.0027967922795059256	0.011243637787735555	0.01827144184140933	0.027737991661436902	0.019229298417987605	0.15413147050805934	0.06790193729420657	0.15807248086698078	0.4185136900316477	0.0339670844168724	0.0011056205862216564	0.0018247769934337662	0.0008522800138252034	0.04838183583510122	0.0033396320825098756	0.02586073395880555	0.011436739191579472	0.02774145504334622	0.03167241877960152	0.08446402035078375	0.027228561927646437	0.05319134865144278	0.001386217515155622	0.0015426791654410896	0.0009731883080500983	0.034243010659860816	0.053567035387259244	0.04390502302356003	0.05514689976700308	0.08166681561811562	0.05160010452933597	0.10328770523340663	0.17232214313815378	0.20200558535514904	0.0021171539528194697	0.0028846610511391894	0.0035775423063122242
Zt09_chr_3_00141	0.05419928994873077	0.015142082917633947	0.01435549438583715	0.019831653893641693	0.020840429000171627	0.013136297941547087	0.06916538631836941	0.05286299979509408	0.03454257855451223	0.08082930762754091	0.0759554712558774	0.08337796265871138	0.09149486853939612	0.055697859623549666	0.10979746714033992	0.1017512482144483	0.036573264609808934	0.047240670897927405	0.1210241225988703	0.06932731223505177	0.08866661830688506	0.0871041549448305	0.07875851629850578	0.08592299534031934	0.05388019885805407	0.08786962370838797	0.05927436751120706	0.08009533593068302	0.04397012904710574	0.0460469277277871	0.0441749398390357	0.07649817681683738	0.06222808845860121	0.10732423875839128	0.09457263866470997	0.10349084563193708	0.1293507363231619	0.07269949239903259	0.13842554114851058	0.0923896056717465	0.026540318009016472	0.05477220450713338	0.048281208060854626	0.058816405368737217	0.0748977396995346	0.09796082498332209	0.12348603693983799	0.12302143231848905
Zt09_chr_3_00140	0.00783472385654537	0.00783472385654537	0.00783472385654537	0.005426541092380889	0.0054029211013934455	0.005379301110406002	0.010677094317061073	0.010710602680023343	0.0056996763791005494	0.005689902163900943	0.006962517701228061	0.006524467996929784	0.00305839782774075	0.004481750993504462	0.006736648900664465	0.004194435991799332	0.0117180366103169	0.004518845896316151	0.010557987588841735	0.006801234714264041	0.010206409735667124	0.01001102479927713	0.012639788625378037	0.011405844771459171	0.0021337217456093745	0.004346526710479657	0.0016465090439514605	0.008312018897640524	0.00969205558602451	0.006931982209256537	0.0060937861792218296	0.012219874933053867	0.008373880398793441	0.008242309499433739	0.010980296489804402	0.010329054394520568	0.0036871637709190034	0.0036871637709190034	0.0036871637709190034	0.005748743572487006	0.0036418454508882992	0.0025309927173943502	0.0012725574598010684	0.003265220815349247	0.001555988725324644	0.007598554641785676	0.00640136165475283	0.008043223707807764
Zt09_chr_3_00143	0.02855823563983608	0.021043799859463017	0.01995274764756723	0.013837625756063763	0.013777568623184975	0.013717511490306186	0.016351395250489807	0.029685589222921662	0.02413929666087306	0.012027818113710752	0.01050893109674378	0.009926903430329202	0.024840822841176526	0.03652370962365423	0.012037853818402328	0.024850888588740922	0.01283852301100758	0.02296584642636594	0.021028969459057776	0.017017077158058985	0.019071837178530063	0.015437327952889417	0.016873573900587774	0.013889618588000082	0.0054505987551133435	0.03663994680712958	0.033318334413204156	0.02526541053673503	0.006204220812030234	0.014733514812290462	0.0281195682142609	0.01638774163790993	0.026844013585411018	0.013330037276236693	0.013678842339157	0.009615177301587355	0.005757587823408254	0.017203041964962876	0.02142136414589497	0.010361347453070468	0.023127568694065407	0.022498577573631294	0.014577778059709228	0.01372859042148308	0.018461696612978532	0.010309820246699094	0.009132750838268987	0.013299156923142087
Zt09_chr_3_00142	0.11387604430985959	0.13862467555568184	0.08912741306403735	0.07741720501291445	0.2454299077458715	0.13056293447462192	0.06138343050070078	0.06704209312623184	0.07593935642892194	0.0826903232546688	0.07264065859565898	0.06939534406825633	0.06651954031795439	0.045954354522423316	0.06565230444682375	0.12171085402026291	0.06725422904589816	0.07454728149367222	0.044439375894776985	0.04779388325749714	0.03269046985980457	0.0709521223760773	0.06552970019289693	0.07970051525906871	0.16510534032143373	0.11814136980887376	0.12017218704281073	0.05716860643802058	0.06943126471862547	0.053219033440947985	0.03212401685980229	0.0450222214413654	0.05051493307516368	0.09197835582217484	0.0938881592527039	0.09630620687106053	0.043341343984202294	0.09574207941108644	0.057475835466097525	0.07029640275381945	0.0626313652400041	0.04379719080961086	0.05571319351781327	0.04333658880741034	0.0409139309708835	0.09740221254143852	0.09581786866512335	0.08413572315930928
Zt09_chr_3_00145	0.006565461801626597	0.006565461801626597	0.006565461801626597	0.009485401989921406	0.009969713442074809	0.0031411287300853103	0.003372872044250319	0.003417385280847252	0.003328358807653386	0.0033883641904324515	0.004546377372581374	0.001656597546182171	0.006416726926189652	0.0017449836933662705	0.011771434303484195	0.0036716931782101395	0.008799580079097404	0.011398194600010092	0.005974874847959882	0.00454912276937395	0.003729180844143594	0.006018974300450914	0.0055089059659810605	0.0061394289411639815	0.0027092727701429333	0.0025376840782047505	0.002880861462081116	0.004197533644124112	0.006369302019733967	0.0020257652685142574	0.003881787337859796	0.00455298811581869	0.005642984662548976	0.003017041172012205	0.0014915466687882323	0.0025069734621163413	0.0013156076101733184	0.004435053824564841	0.0018452100202676826	0.006509478669571286	0.007956567468732597	0.004427406849324407	0.0033388864864899374	0.0068501171226644335	0.0018156000844082585	0.007910777081621528	0.0044517501675480214	0.006276042042239895
Zt09_chr_3_00144	0.006660888025375175	0.014645648155777052	0.013884724095728612	0.023938523830575518	0.04987769707593374	0.003186838685936064	0.022659619922768378	0.010376434558495854	0.01680546390010671	0.01528968921207744	0.01732343498498375	0.016060899782429756	0.048123671327669565	0.022847317850736622	0.027320758722501746	0.03318474662195737	0.014848419909131216	0.018633836305915433	0.008195104655189642	0.011838187073050906	0.005570617937832137	0.020705431552669032	0.015310713511722092	0.019675802339155328	0.011331798185955429	0.023007831169496045	0.011655790313813042	0.017591532831871055	0.023553397777713703	0.014325682392898383	0.005903366903163119	0.005589794390121511	0.0034377432997008627	0.01686105874465381	0.018642537884950516	0.0199325547760324	0.0106436994913817	0.014944290453205531	0.05783375892569642	0.015164314233097977	0.012893859364674128	0.006732474989210951	0.0025413485191049705	0.0075273016490356795	0.004294424537672394	0.024609611694617988	0.02153710796886418	0.020357452844058665
Zt09_chr_3_00147	0.03930994381235216	0.021800524054292347	0.0809623790886683	0.08395685667153474	0.1440271287786084	0.05602713150679374	0.044739648151119915	0.08058630406616776	0.0689537789837243	0.09334948365321596	0.11666606578783155	0.09491493783922474	0.01934255656657199	0.0365417331311499	0.024837357654805516	0.01843482275695627	0.06105077174956498	0.04719625970065948	0.03303340508338158	0.020223494290086207	0.025238873128269803	0.04102582092562791	0.04208049636276601	0.03955519942778607	0.06635555393239562	0.08221069113477569	0.025960482288291956	0.05187877895996162	0.0444094068058043	0.030369229258938472	0.05484999446286199	0.04999521184548502	0.055088762803716995	0.07156789408115083	0.05517268004257808	0.08403676708907283	0.2144029272734741	0.18094359546951563	0.1384947692588104	0.15212403046024447	0.10705749064648373	0.097340250494411	0.13823793487847216	0.13786906134925356	0.11027993244204037	0.1904317363952567	0.16723312237829474	0.16978912455230466
Zt09_chr_3_00149	0.5528227124362503	1.5780141821001228	1.8111567190383346	2.752778657503578	1.6460386839474908	3.275980318821541	2.621389333878304	2.9207938033034906	2.9925085283263835	0.00048159984977001074	0.0005413264429943157	0.0004573172155969751	2.1306578737112107	1.3990387008225535	0.9385576673455492	1.8035452479955405	1.759597700479906	2.06391538563271	0.04604387970787111	0.3176961610958888	0.021515938278776826	0.0024117273305914316	0.00716682934240345	0.004255949073443186	3.257483804645868	0.23907405366925652	1.3081745261524824	2.390748709338071	2.374229285343761	2.9657623215327598	1.2172002138074531	0.36275883448924556	0.6589169512858062	0.000513517862531549	0.0005844838239541859	0.0005792999096026936	1.9114813564974293	1.4587014920578907	0.5766005454221396	1.126616218800569	2.5904092339021627	2.6012690128664087	0.9925985869707841	0.995191444469794	1.2063899130967122	0.000672381799611979	0.00156830929968332	0.0009782539181821621
Zt09_chr_3_00148	0.1957948772721778	0.32401663468721303	0.20398745717693528	0.5513659885657793	0.5280386806816006	0.8470268695810184	0.6491738730559593	0.6278195381556013	0.7826414805954025	0.14908598803020146	0.15592363564634232	0.1587949982304767	0.5542869462448631	0.4209942266963152	0.3410494184664813	0.5763878202319764	0.6083898569951571	0.766699440426255	0.29087834643688776	0.32141620216033867	0.21961307918616188	0.17052273986461577	0.23533380236097312	0.20125434422102875	0.8448933240995399	0.16120364462800282	0.31695199400822516	0.7075830795403123	0.5492199024787404	0.7274293800840054	0.41436141315986635	0.24556259947578496	0.2121764321811567	0.147660604223919	0.14441505448629802	0.17576148110027578	0.43176701073450335	0.36701070382584255	0.28854041419395604	0.36782857348060066	0.8505136483285192	0.774095488389761	0.34217141466784096	0.43567909374109776	0.36895897418659573	0.20827345122642318	0.19461593651826103	0.20258404362955718
Zt09_chr_3_01094	0.035645504593521775	0.05209603567635536	0.03722457977743986	0.059641732386622244	0.07136162674950886	0.022813201330175864	0.02717716220611101	0.006241292763531525	0.01816026101432489	0.022463181082186305	0.02535830027947461	0.029652201331328856	0.040572574725468144	0.0486462169487979	0.04467716536843542	0.031027963331773174	0.010717354528473583	0.012816657865462693	0.022888795845794976	0.014994221715820493	0.02259361770094685	0.020101839674593006	0.02269523902208287	0.02220496031623377	0.013601603177377661	0.05913407981374131	0.04668302752436115	0.015858412558350025	0.038383572332551685	0.018411779308404288	0.007088505192755757	0.037462734896379635	0.03229839992966848	0.034948104746355894	0.030560506671024987	0.03699061851981561	0.06354687479080182	0.029471381206982956	0.04813187121791274	0.022947729237955638	0.026018378906223952	0.0419423669798193	0.015700926163641122	0.022316661691842266	0.021973366912527416	0.031432528128767026	0.033859574576845325	0.032973755303635874
Zt09_chr_3_01095	0.026573641909839723	0.09533600563206623	0.01856233034804811	0.02562906633454068	0.03386483228983767	0.042100598245134666	0.03026254037554243	0.10529628684304806	0.026909628083820396	0.04878792376643103	0.03640322917508913	0.0705615400000759	0.038790241964714284	0.037463201918877254	0.030191563145051115	0.04264988037284272	0.074013926581626	0.07911126940536502	0.13401165344373867	0.11986027923056886	0.10857555130993768	0.049843792081725485	0.08158555141290899	0.05841151147166326	0.08384042670657843	0.027344447187419955	0.03100648861129342	0.040890614480382156	0.042722481776406085	0.029981141502298147	0.11783239012568471	0.13365964657880267	0.06928545561884458	0.060545100111628114	0.06567655207055208	0.0587130538112065	0.03707096252591518	0.05525130434556438	0.06738392938521023	0.05481271699275874	0.038503480049236365	0.03716819497871689	0.10928808618723199	0.10961366850379317	0.11537853195874097	0.036427436708496054	0.05722093588989607	0.06560328589905419
Zt09_chr_3_01096	0.01422954926909973	0.031189718535021525	0.022709633902060627	0.05365721881209523	0.05365721881209523	0.05365721881209523	0.10227614460934646	0.058287645053064975	0.05679696883612212	0.051185642955173305	0.04763569813408848	0.048844550663542735	0.023106109738181068	0.026318764928183684	0.015329397256654113	0.04199165380887448	0.03161904995782039	0.05994951661992494	0.07578481963363197	0.06904489688158046	0.06213305722704806	0.043611651581338305	0.04671049140129149	0.04393784571928245	0.008099611674792305	0.03274266676372811	0.03711840151971839	0.04662587179553993	0.06774315625100671	0.04339374128088812	0.041628066338601756	0.05776491609593269	0.06627724982579015	0.04891943877405787	0.04890636417261027	0.05141821245703032	0.03392116963714927	0.0381030470869182	0.004006832136543393	0.05397026286807128	0.03087604058153845	0.0380381083206807	0.04938863503818082	0.05310082719969007	0.04597722615945065	0.04704183919108149	0.05310352134717115	0.056088651747631585
Zt09_chr_3_01097	0.11540669056022004	0.10225286488809736	0.18805642266222355	0.19475371892685092	0.07127470097127228	0.16271302334607377	0.23931192628815173	0.25159682098369246	0.17186624668554168	0.2378499436233976	0.2465657327639485	0.2283101047629445	0.12370391488762594	0.16831587901322176	0.1822187020176828	0.12836550005282663	0.3170178924967602	0.15815536986581194	0.3723688371018108	0.2864916419324163	0.4009836274645578	0.2064021133875666	0.2348564923395356	0.2334544598100658	0.21515843319783826	0.19490756758230846	0.2506936558408262	0.17947107201512014	0.2621610447260256	0.23828487700341647	0.3648863088091352	0.2795788076629448	0.261398465784835	0.2560758108552466	0.2585600614051228	0.25653937425537	0.18893776576279056	0.2568658685454255	0.11341549907845605	0.26563862189078236	0.1493279327566965	0.3118621296108351	0.2984916575682655	0.30576921759012415	0.3093157519536057	0.2733160916623972	0.2869957656146448	0.29195092315562843
Zt09_chr_3_01092	0.04007386417845821	0.03405290656510296	0.028031948951747706	0.029088521975524636	0.08010562788001756	0.012887810544253022	0.02298392775811315	0.027899354746759333	0.006842781095980091	0.004940532655199149	0.004564998180785549	0.006359163581090212	0.017543129871468954	0.021404809169790175	0.050208176948871835	0.020040098072995307	0.029967414776603515	0.0180064531810855	0.020276419933813263	0.01907738765973132	0.01853827005901198	0.01389249398484202	0.015442136332992865	0.013269719584317805	0.007673251125969759	0.02847223152273813	0.046722537031818646	0.03546950255549499	0.04314703406589406	0.012464351543995297	0.011951956344967006	0.031276921832640005	0.018042486804041025	0.01710286796549412	0.021343943088041342	0.01713220930694695	0.04533808701123516	0.03908626274760047	0.03194895173130539	0.02341227052141988	0.029262824434708064	0.0449301204887141	0.023883848289260715	0.021626811720042938	0.015498128580532445	0.015862195339774825	0.020031546623921818	0.02114680161981634
Zt09_chr_1_01364	0.26526034083717487	0.2773081443403003	0.3687769622631405	0.05894401475818665	0.21505162243091683	0.08991240201128246	0.12125859767381007	0.053087360832467304	0.08851561982257126	0.11847350784543031	0.12909308999747143	0.11333573313685258	0.1439125415988746	0.2663492182837011	0.18883859507634485	0.24412333007298526	0.08429104519735489	0.09857944474865782	0.0995275156899067	0.0683122362000051	0.14747365880026428	0.19329934714204788	0.16882413246521139	0.20150028528982836	0.08414070989354067	0.2789704367438217	0.2807504300584677	0.24457663128189283	0.10795813807032743	0.08703303590887644	0.1122440836965804	0.09563940576739031	0.07611870048657697	0.1482682395716278	0.14270129589757458	0.13912191993446768	0.15252107926320976	0.26179966569111435	0.12300649638672546	0.13018313313119648	0.09436427916626883	0.06620450283885054	0.050755174213196086	0.059644131945356296	0.08306553282919281	0.1606423460282335	0.13089709726433466	0.16700683501865998
Zt09_chr_1_01365	0.10514944242787186	0.02748613624743009	0.043182149263229025	0.03595137227863126	0.06241068995189415	0.08561764477061608	0.05629224198344728	0.05772412046236165	0.033595966294201626	0.013168080340014194	0.013016565626195398	0.017321862856322107	0.049700472533911945	0.05461108376671386	0.05035157162564762	0.06417769619177313	0.04796258220469981	0.05397450650650589	0.05001721863253073	0.05376180174790633	0.03181137259365445	0.012874860993000576	0.013569119058153766	0.015319065717508545	0.03298071138159677	0.03044286122561137	0.06119198915269457	0.01658699341184667	0.04013273438686877	0.03068883831023133	0.036700682782619884	0.05214210017455817	0.052941913647167445	0.019966733145176687	0.019540689012553944	0.01837131449377886	0.07361099928053098	0.037272257183809894	0.05202175014150733	0.028702216223120625	0.055873695436322535	0.06629982221273395	0.05847018051812177	0.058269108909229324	0.04223046465212072	0.016093048644333845	0.016624550212365603	0.014262518429419578
Zt09_chr_1_01494	0.11519936456416648	0.021867926333462226	0.041175125462137974	0.22688494979208595	0.03007112646886236	0.24533861087698072	0.14101967120985523	0.2607382640877895	0.39582592982618336	0.05013769765619374	0.059477831921588724	0.0672763848124481	0.06990158534159954	0.052082385248944235	0.024914068325710907	0.13493156812813073	0.2458952783379393	0.2156573867696358	0.017367496800865804	0.06128573047587483	0.013614741612436898	0.015772674361844416	0.01779548948486389	0.013607034660558612	0.2206423119229804	0.12334147123374432	0.02604063054450825	0.25437914732223094	0.22679315148488532	0.2790521190848037	0.17751809479196712	0.05682173717073301	0.07691096059085475	0.03175518555837386	0.04188064021589217	0.04431782062694729	0.06258777627425562	0.026734131836272046	0.008387862398146508	0.09919553951908625	0.2527709432049163	0.24412910047090094	0.10678779813776251	0.14143345437806712	0.12922988135740707	0.011893116083694671	0.00988759056558905	0.01777489694654178
Zt09_chr_1_01495	0.026914267914338614	0.04423899527412095	0.06927475192233934	0.12235107314876707	0.09972711723358543	0.08812733914162886	0.10454160946086896	0.10551583131927235	0.09321991750877555	0.05999057160280898	0.06565535458591724	0.06827443813546352	0.0648935728847816	0.06690439323001975	0.05974139900069756	0.06189345421196429	0.16075314620250195	0.10847453881686565	0.07392382975380439	0.11529612365790996	0.09047881919772319	0.0963157138925808	0.10522859952043521	0.09374262623993147	0.09696737829017005	0.06409189310170768	0.029460511903715767	0.10417788190182081	0.15793583465939204	0.10099506329191636	0.18075606479667425	0.10737546929341381	0.11136686285938618	0.10665470208031533	0.11534691567951798	0.10607950319800759	0.0611741722076435	0.039195112668556006	0.04502628079978802	0.10807678102940556	0.1677308986609667	0.14156115300951713	0.1149034173133886	0.15017885434074846	0.18565796573498847	0.08890063034846601	0.09060663386029323	0.08661894064403251
Zt09_chr_3_01098	0.06834695597763357	0.04224259992456405	0.04006761598128268	0.03883687564479969	0.035040576748464405	0.07600436777929355	0.05651900515291351	0.08250881991814049	0.12804018548861748	0.0679689604537662	0.06044943052972935	0.0790348492947488	0.03874327645812588	0.08416364376578356	0.09199038647231793	0.04701823555686429	0.07123120967189044	0.0789438493425904	0.13120377413265485	0.09452860299217722	0.1319583278903041	0.05076674837778599	0.059904568880691615	0.056879953734895676	0.06478251002442127	0.06169784381603591	0.1146068388947258	0.11868308148158395	0.0711420434053609	0.08150555574243457	0.09767969094743242	0.09760133814211151	0.0805653195683677	0.07724963226852329	0.08749068398026182	0.07247029993917159	0.04592671005393812	0.07998334587767335	0.12031160965871171	0.07200574364119217	0.0788940322405459	0.07778155420459733	0.07972919295433374	0.06544056615111242	0.08274763376003183	0.06822363945571742	0.06824170446555469	0.08279731456032546
Zt09_chr_1_01362	0.03399847683715532	0.023594375997765166	0.044402577676545464	0.09070728163281314	0.03243796485597577	0.07043254497456858	0.07198913991072768	0.08178298886723301	0.10532764671473926	0.05499055941246232	0.05338555633724535	0.07376624139995334	0.041571772367266925	0.03674397700750986	0.03446733548378323	0.047433066640128224	0.11136239722737172	0.12701930177830262	0.17813052893840362	0.1453871515924768	0.12902300690583812	0.0456173888630862	0.04964279701160356	0.042994629431755305	0.012204663413102564	0.041054113408819315	0.05565000911651749	0.14931344610879405	0.15216476637705018	0.11495051847891441	0.11333112286972807	0.1174678876083585	0.11950269236151408	0.07516408144984847	0.07367399694499445	0.07550460428317338	0.05504493317222951	0.06177579730952427	0.1548572478835807	0.07761470113933452	0.12041373057903355	0.14512420346265037	0.09628049676562221	0.12828146644766836	0.07732201265946041	0.05633781423196272	0.06631630387333756	0.07946579130928584
Zt09_chr_1_01491	0.02963610323698229	0.02055456024252386	0.038717646231440715	0.09205039119366193	0.16186272997088183	0.04418382562315686	0.03176642792627359	0.16583752586675954	0.07413395038668041	0.030226705051363507	0.012621963471496757	0.0214376510875881	0.045165407878730725	0.10101421231772907	0.03334083029018601	0.0649590257466524	0.09738861350575885	0.14107700560347183	0.02490960609376529	0.04330315412831005	0.038286747798844334	0.04932722368697213	0.04689364136608085	0.05449382609678832	0.04204566198360403	0.04284576830110653	0.04057021715686588	0.03686176631207091	0.11659866481326989	0.03993642745840386	0.0437002565451101	0.029825392507799288	0.005796825205266182	0.004202962427286148	0.008870037339673292	0.006917541063003479	0.01865885354632667	0.03753428493729127	0.028692111500246302	0.04826680329329706	0.07107775084304284	0.09487701862086008	0.03378304110145175	0.03309129882129656	0.1755143655564401	0.008765527936915294	0.011655591929513879	0.020601403662216872
Zt09_chr_8_00148	0.08106303683260435	0.015239961237684486	0.028753363731722475	0.01001433557301912	0.05187626312795504	0.016507742337531304	0.019673732770754262	0.0197352831770656	0.010517549100337533	0.011879928995144182	0.007408477835274114	0.013542346059439176	0.04347889776191009	0.016498974321716802	0.029647607797463938	0.024379397026330334	0.018521342574589036	0.030352396343058845	0.07987527119216484	0.06714521241438175	0.0440767470844678	0.0077109429618154425	0.013455024702756703	0.010697036315720629	0.003941447896549232	0.005354137746270851	0.02115979429072834	0.013750200935888971	0.013418553712630099	0.02756311210543251	0.012261304447467683	0.03418624793040616	0.0335195343399243	0.014500775007617749	0.013750851094301075	0.012109110331145041	0.027532764696741475	0.01864077495960189	0.02320881439591538	0.016605301106443055	0.030015588038653354	0.02552566847483427	0.05001106491313535	0.039631198496654765	0.03412445609583255	0.012281495100933388	0.013382306369337162	0.009647543176125291
Zt09_chr_8_00149	0.18787613272441311	0.29172157235414625	0.1957593421550028	0.22675619870391514	0.06873502210454359	0.3459286629263637	0.31498014073444247	0.3665493872031228	0.3702274115361113	0.17709491815736284	0.1697913669311962	0.19370482436405306	0.2166940443132224	0.17344372194598928	0.1990867793435135	0.19339941316158807	0.32599466019591733	0.33396727307999236	0.3058061503349895	0.31470404832422433	0.2714450768008082	0.10582566275448549	0.16240394791932358	0.12164562963663794	0.3068481795338802	0.1973616876830227	0.2075468128298871	0.31982539648046804	0.29669539583285903	0.36372790990578696	0.29573664045239884	0.290899571636549	0.3151700297311447	0.17539066508503423	0.16903352253574339	0.1716937391965031	0.2515167627705356	0.24532784357262205	0.24807819031572434	0.21621686299628012	0.3298086656941854	0.3100067682275986	0.3045789567996245	0.2902026292235955	0.2521869897266636	0.14376568239550883	0.13808199984047587	0.1454899584110019
Zt09_chr_8_00146	0.02642769234685471	0.019470080976961558	0.04571477759082559	0.025488258935694553	0.053076081748853615	0.021087193201277398	0.015126750771612033	0.022929290408305752	0.017896278145312257	0.0051081035793655895	0.005690636709869318	0.004977269064719678	0.0456103390481429	0.026876226992694357	0.025326358163073465	0.03435609421702224	0.0584253727695075	0.04219044862134709	0.02671455843322587	0.04160509100634875	0.015436579539342738	0.0052204072718105565	0.007321243052955846	0.006024745500558509	0.02005895756011084	0.017056415568708103	0.015500612393349288	0.01173662352015722	0.03689569937531351	0.019045408894197632	0.016967237593422148	0.023957509930721776	0.04215547775740905	0.005256981254177548	0.006071748909924049	0.005555965837468779	0.007095515491508116	0.011952652072781856	0.001246734202929294	0.010379627342569558	0.027757514780528014	0.02081684903727287	0.010125810927573472	0.013465605003386522	0.011814862929692556	0.003629933290268354	0.004245824986459152	0.006824141182488494
Zt09_chr_8_00144	0.025106246330365675	0.0681641145527614	0.04663518044156354	0.05391961330544605	0.03799833238120614	0.0650732152917316	0.056631199632101455	0.08625361823461146	0.09311386092953261	0.0738770203536805	0.07313102969779027	0.07698899125264436	0.026567407903814785	0.02333018023383711	0.04258076325963377	0.028024411172007855	0.08252008467951195	0.07267088214798662	0.047225004864452656	0.03994124922391139	0.04965356544780598	0.044912224489165944	0.06150796968347666	0.05837448918724899	0.01431393712365436	0.05514088458155128	0.05445235499554705	0.03318567843954184	0.04037574698374054	0.015520232272743604	0.055036341185973045	0.056163160008450966	0.04667486439867217	0.06397781561335002	0.059375267579067754	0.06882742502413151	0.06439491720314494	0.053144417366688304	0.024659652586309082	0.059257342470966874	0.04236161769204894	0.06465936380619093	0.049010661673268355	0.04605418815568724	0.040221162359312494	0.06657860230623017	0.07282634609344471	0.09395883745539153
Zt09_chr_8_00145	0.1479949517768166	0.6191037114996902	0.4803336863734525	0.4345837864715829	0.49629885832046944	0.33126362446770713	0.4536998192404595	0.3728235296156472	0.4959782377042555	0.46985513110592236	0.3801165084647982	0.4787526902122784	0.22300429480483855	0.22010531835810251	0.279104885058212	0.1900777254708427	0.49626078255044825	0.25711524388874635	1.070051084272048	0.844849317256471	0.7940707199520101	0.37414146507836527	0.31837566232615894	0.2854051593903427	0.24376763822531047	0.1566121588182648	0.2501919031563598	0.44146972668531015	0.46909788176056	0.6158626141569139	0.6101772744269873	0.6582956054340721	0.6335265004212766	0.5131957858864151	0.5969420492197813	0.4200674722740147	0.18960335960947985	0.3692519439515559	0.33072824741565787	0.39487024190137315	0.3943542978653055	0.602801727885106	0.8186067835455176	0.6556803432806975	0.7662841891227163	0.3431982528633598	0.4414348449386033	0.4541765072335432
Zt09_chr_8_00143	0.22847401866019257	0.1303846507997141	0.18202017483801966	0.48878555914658606	0.17688222779649848	0.36400886019531703	0.3156623762763997	0.44029062834189114	0.4303600824766819	0.5877036178487041	0.5421484828289461	0.5813529078775017	0.3156371156377688	0.4053462410196496	0.43770379760678924	0.3284296581925266	0.34315201408662993	0.5164080334713961	0.4310618378174514	0.5678604989047837	0.48989866677325605	0.4220177233847037	0.5102013241297696	0.4593423109872225	0.3145984866374199	0.18997488070800517	0.37939082961224313	0.5124560196303831	0.414583485837109	0.4817807433733336	0.5608377135749368	0.5319951502597737	0.5946779886922887	0.5574083008264625	0.4830117145055608	0.5545266274726999	0.34027420134672887	0.6052390370775771	0.5433989231107563	0.4981823603798867	0.5124893236777684	0.5696822206997815	0.5472149133338963	0.5429581957486687	0.5633462266401604	0.490274288275139	0.4744267459297428	0.5035951560331121
Zt09_chr_8_00141	0.027234751603383303	0.027234751603383303	0.027234751603383303	0.028261570208916866	0.019864259311580656	0.01873863313707604	0.007481526095146323	0.006824367147175351	0.026405370897672028	0.024678374012328676	0.026984003411094387	0.028602357740812743	0.0106751078866983	0.0017443876820288388	0.02111274772952633	0.007331565368900716	0.005870343372906155	0.0035155375025398253	0.033753013521865174	0.02152784263197333	0.03412799968672646	0.03824525435503717	0.03188374681880631	0.03788956235347892	0.010802897029492553	0.010120615263909623	0.011485178795075482	0.008693313809702435	0.008483277429622101	0.008588295619662269	0.011610214868110164	0.015511595628266765	0.016633961577905955	0.024781816818601306	0.027390067512925227	0.03046214943548995	0.01309794104416012	0.0293027866810552	0.02742408202010012	0.014551361839667647	0.006366588772532872	0.028528559771445104	0.019911622867754032	0.009691458667436965	0.009052152333408036	0.012358765369361166	0.015079826742276639	0.015391255988439687
Zt09_chr_11_00145	0.00921092687251612	0.00921092687251612	0.00921092687251612	0.013302005687704298	0.016518430447285636	0.019734855206866974	0.01049834158573253	0.016718382655100415	0.011650726908597111	0.02387382294443609	0.01790141946265934	0.024105241358513656	0.00675709697355036	0.007946527423183412	0.014039222735828433	0.006866896488829967	0.008239326232251506	0.017202134067919064	0.022734389480223185	0.019067654536832835	0.021512783610583626	0.019420522692251547	0.02474250713872272	0.022177702309258775	0.01825396957242828	0.009774999635881366	0.01810826149745016	0.01825660454683986	0.0059634600334267885	0.016979455002289347	0.014257203720921917	0.025720455107843286	0.015006796595105013	0.02737925872385614	0.03102246086295533	0.025439673844615745	0.011963889100568403	0.01653789997590234	0.02824197576246654	0.02026203406231734	0.016708384193768164	0.01932814578035781	0.02154791827556784	0.013595207380484463	0.019007600342148177	0.024379408276892847	0.02988795433247853	0.03371028419668831
Zt09_chr_1_00880	0.04319147355564551	0.08220002445040772	0.04509963848760829	0.07715963064030305	0.1121735183565082	0.09623825654904294	0.08494092858648393	0.08035753777016436	0.11721758978640252	0.05817100273198801	0.07684894564365664	0.058147904186192104	0.08324929332863602	0.07784288022132123	0.06919111092168492	0.06973155880223704	0.0717004312548056	0.10051978984335842	0.05947555483842711	0.08013318190114556	0.05633565443112587	0.046042759390447226	0.05111775535751692	0.05087350331690622	0.06095337141862178	0.10009983822005379	0.06572865495117607	0.05697707641808687	0.05902892371839928	0.09790332232679308	0.07721120170289118	0.05452699554478614	0.06338306958673158	0.06300967428077074	0.05743480490420209	0.0652008735966589	0.10565640983850502	0.14533801351932307	0.052842709308336656	0.07632246839825942	0.12469462472254741	0.09122715465547906	0.06487234622864285	0.0715848539533137	0.06749408236688234	0.06891347976832365	0.053294568774807115	0.0773215837644672
Zt09_chr_3_00853	0.05372021376437222	0.03967542627100812	0.09229849318064656	0.10185825397816947	0.13241718170679476	0.0344584057019419	0.04101852974682453	0.05125161332074223	0.03648891089010234	0.06105689068774162	0.05695526357275439	0.06070177644179988	0.06109325767132567	0.08916437372808972	0.06409480438309252	0.06315168650161208	0.04021994583094367	0.03615109606869943	0.0269252156255403	0.025046133006565465	0.02817293731403797	0.13658979288305867	0.08976592324112673	0.09904779822588161	0.050905178400171246	0.0787911783363919	0.02378840332082298	0.08225180686571358	0.05214035637229996	0.055136871335136645	0.04769830773202415	0.029311799114087923	0.021163210186998075	0.07105158402996523	0.0738097571476799	0.0737280619280693	0.02890216241054836	0.07984996143562738	0.11790726016172366	0.052741124323722105	0.03496582390411679	0.04835604324078053	0.018417583126956783	0.022821808912232847	0.047074512146684934	0.049132025222824526	0.06121772478081014	0.07623660566648334
Zt09_chr_3_00852	0.020318058583689222	0.0371145517778495	0.007109121849349708	0.01959433352197043	0.07081873229852954	0.04492377636491454	0.057182106134699345	0.052237488036143025	0.04756087201273658	0.03690450763696866	0.03558866214085214	0.04323684438862387	0.055574538229636115	0.06112367947094259	0.03030690624381141	0.0645822594051265	0.0626597452496866	0.06685562225361201	0.12253386111789039	0.059907722056858355	0.11290291653704845	0.05486644806288441	0.05673742112678287	0.05359973623562165	0.007727487395104863	0.02350113652930456	0.03834284355086033	0.04451076338457519	0.08146346992012009	0.018787739493022624	0.03875637411324152	0.05371674259655182	0.04636456175310885	0.04165368861811821	0.04797249553492634	0.043336038627336496	0.010872907547946597	0.0228382821809344	0.04984417419924048	0.03422211550953521	0.05197872835319212	0.03294238990523045	0.04042788764835752	0.03399524823023213	0.0380951520353097	0.03060693857757068	0.042636463999568226	0.04219156361050963
Zt09_chr_3_00851	0.08061829927400173	0.03865153649404836	0.07240973964641119	0.016881420312977555	0.016881420312977555	0.016881420312977555	0.013443510750424704	0.033480698917954015	0.011946325987550466	0.011808287599237195	0.012870058056269295	0.011773592580572168	0.04370528059729852	0.05094711819148568	0.052231150186609954	0.04986221923714153	0.03143042486412991	0.05136203203525507	0.03414281903470036	0.03625148444928025	0.02623439904308115	0.011887948854774876	0.013048751531717835	0.0105694124760322	0.059314353116471104	0.038346566473946665	0.07089922714164894	0.06147377124973942	0.04524345399398186	0.021729170573273827	0.026001619489367637	0.03204278904677976	0.03220509737433025	0.021147183042203168	0.015695573213069008	0.01917400736497979	0.053487126246489686	0.057472663476184974	0.024713388063314575	0.012401806907916786	0.042453363635978354	0.03547727128927008	0.0317387357282502	0.030572588086286042	0.03286910670770906	0.01232193811212926	0.011669090279701387	0.01414252913992006
Zt09_chr_3_00326	0.04096860728972879	0.050087299095082034	0.031849915484375546	0.043898881177132636	0.13413823142334905	0.06479995117698223	0.06022820316208367	0.039516677372597675	0.01552337093567683	0.05345163317460315	0.06086040381675497	0.05221646860229084	0.12034346547723701	0.05810459976779039	0.1194735209346691	0.050754220266394416	0.08690144425243068	0.04665091101971561	0.105854274788284	0.11987374467771338	0.06595580083796106	0.055286921423565775	0.06807313787521871	0.07030099880595177	0.09320826339516775	0.06398949894772468	0.04651547321859154	0.06977971475318677	0.044164285911643626	0.03748804158531315	0.053608899324610944	0.06726122226983078	0.057114923025080554	0.061425220606014	0.048719588185096696	0.06411892287278755	0.10976491773516672	0.1606218378811309	0.1748903862200216	0.08931338826858619	0.044160580364121564	0.10993114796115429	0.1146989126944674	0.09402023580494348	0.08133692397333171	0.09834013100850897	0.07602166256198187	0.06869607546285612
Zt09_chr_3_00854	0.061766073924350406	0.013847574785119702	0.0390307493804069	0.08849571285388654	0.05644658267248874	0.02392590868538021	0.02850062629219661	0.03884682606208577	0.05024497626766228	0.028708038156389726	0.028823002168634714	0.036895166407615455	0.020413073956748153	0.013334033620610147	0.02472432144951559	0.004693289137997666	0.03346770883583857	0.023445517608418006	0.04587347979395451	0.03413340814696577	0.04647920989295953	0.04499040401655229	0.03412394342332878	0.04011840808505053	0.01426723747491905	0.02415487850090598	0.011020019104387276	0.01663385518024955	0.03228547052625113	0.04591994554689803	0.04224410584992644	0.03231982970495923	0.03852175150710066	0.04828723143933094	0.04968506336601304	0.053358458040820934	0.010062940964887213	0.014130022979353962	0.015849092359636715	0.015088822701263157	0.015222524328007025	0.004246222510201138	0.010646470162672934	0.0071161657935890415	0.010992495317895057	0.015178776811839902	0.018674262735649105	0.017898763174815247
Zt09_chr_3_00859	0.07892948525649597	0.10767760722476151	0.02103811496557734	0.014592029877605377	0.060388290661808494	0.03825668438140596	0.07875624425550493	0.15956922775650254	0.0701594312268616	0.48290440389066736	0.33791477257272234	0.5529725674990901	0.006592126622437379	0.005371615817115816	0.03952680831920275	0.04462768336636577	0.12998841613415615	0.05848693754337421	0.2177277146807087	0.17012151709165946	0.3354043157549991	0.18344225709564893	0.2592782223817217	0.23464588798451377	0.011474519190538868	0.038620974594435926	0.026421295075261156	0.05279131486614392	0.10739245129990584	0.04308740328600844	0.07868332838953059	0.11682902945276798	0.015944243851675154	0.12129061345622313	0.16204831154958765	0.16403408417504026	0.008090878820140968	0.05813908235820038	0.07485175215242428	0.16995424711749327	0.17138168809392912	0.17059319751117813	0.12257150651457671	0.16638847133174323	0.5617979612987294	0.14311398756221	0.17279969772199102	0.2895295038874497
Zt09_chr_10_00405	0.052880937792770664	0.0542726432709842	0.051489232314557126	0.012041789716370469	0.04997140017054465	0.054880823837014515	0.04690049418036459	0.04704584807871108	0.04173068557105183	0.01349570665002502	0.019065698814647633	0.02051741143776118	0.026984299794143827	0.008847127419256525	0.0030005523324011674	0.015487639588508462	0.02225784887898034	0.03753590966064205	0.025285036290590483	0.04612137789670224	0.03209171233150325	0.013661483550874048	0.013885894611406631	0.01587666164891896	0.018872952803405466	0.031917378987655724	0.025395165895530595	0.011040802076282994	0.04262251071836863	0.06053172762427548	0.019621849921134308	0.05299336470138118	0.07175207831470737	0.02477486109748076	0.026704309868117577	0.02548073588168397	0.036331863689218154	0.05898046530740897	0.07986130257217715	0.04257334017309277	0.028110241871808696	0.047113448352783485	0.05827103150416265	0.05772140203576606	0.047680083930848036	0.026286644043789303	0.01860225119373342	0.026619373490151692
Zt09_chr_3_00328	0.03457817800254282	0.03807356666252461	0.0886362489736366	0.012597660247578286	0.05224679490190063	0.04121390063673469	0.03936317997482119	0.05358007118241695	0.03501414823451135	0.004634195064302141	0.009517359504388728	0.006554865852583809	0.039359720237824365	0.018452992684448097	0.012517284998512313	0.03858265511954836	0.12003998006852115	0.07079539041355644	0.08132573404086374	0.07366527724465419	0.15050660426855206	0.011128020136372523	0.013308807618609749	0.014478965914760871	0.058433605839697735	0.03304071262425344	0.007647819408809146	0.023009556003258623	0.08246740954737752	0.031985657636511663	0.08284646183453864	0.12640581128243022	0.10549871399517916	0.01920202834553609	0.018587022379950833	0.0221627542619523	0.02429371523047983	0.011763269359344799	0.007345847036721155	0.05821466414013027	0.12198821932121261	0.09413630783047869	0.12004633071369968	0.11193998437539569	0.11598254475103045	0.013206717252264685	0.015763685693506696	0.02312185209995604
Zt09_chr_10_00159	1.2503359116488038	1.1603857003507494	0.7522368490165958	0.8361220239730884	1.3921792884015516	0.19945684881325831	0.36176742222537017	0.3074291911444208	0.24281506236371272	0.9981222248364602	0.8918114596365303	0.7106439557143658	0.668664602616677	0.9093075358956644	1.0655155501673446	1.2076990651080535	0.17761964315145037	0.4603167156203148	0.40268935683487556	0.3499373881217185	0.2911556670115614	0.7046014095902823	0.6444110727793139	0.7137554204850362	0.4459974724765514	1.308598662731257	1.2058993392107142	0.7917262525698439	0.7721846719463111	0.32755610013210246	0.16303066423925697	0.14567634669263335	0.19179068714121075	0.6383501778076668	0.541558917798846	0.718282448719016	1.1971755224653327	1.154183448545896	1.245590834109939	0.5262607134065266	0.3934066605266222	0.7455255325840491	0.12978275733370326	0.06655604000269916	0.24561241452022156	0.7225059093028836	0.7908581452260356	0.7336333077355316
Zt09_chr_2_01196	0.03259851355040269	0.03259851355040269	0.03259851355040269	0.01565396593695317	0.0237883732481579	0.0075195586257484435	0.017878762436859538	0.020363193638568686	0.019120978037714113	0.012422669893594326	0.01114047082650868	0.006359426255725876	0.012791978348773684	0.026956885173746118	0.014099848370285061	0.014616121055085666	0.007036753009258643	0.006317503805731583	0.006739392686010549	0.004674100981208625	0.007225824739575359	0.018727431407181964	0.011936464645108528	0.016135417975483644	0.03540698282979467	0.042009284022751	0.040898090443861744	0.031032800093821252	0.045197816605782495	0.014507611470043718	0.00232793981797156	0.005742880142795814	0.006492145521196633	0.0054625310521206165	0.006311379135406949	0.007389969544776065	0.031216444442924988	0.06930556409252099	0.03930097281346471	0.008978008781584536	0.009785111693700853	0.01059221460581717	0.0040016389536402545	0.0006857740150821447	0.0007257700517563133	0.010709740886379146	0.006900360698701853	0.010071467876191967
Zt09_chr_2_01199	0.022441982264780076	0.03404198539892795	0.0108419791306322	0.0224192242834671	0.021095895189406827	0.01977256609534656	0.05819300201044388	0.03477767914008814	0.03130302176898492	0.0033324615986377788	0.008180219542279302	0.006223688734725403	0.013508513123679573	0.0013811474739626503	0.01118133023538607	0.0019383402389426415	0.0092837117408985	0.023493157898649433	0.003340809600455547	0.002744694179186727	0.0038747401715264287	0.002230584470308391	0.002376462325224986	0.0017415640157323832	0.04656814125811824	0.004014570423654334	0.02529135584088629	0.027906553081880735	0.03985856343222959	0.01595454273153188	0.031943499832488786	0.04800754822813681	0.03081170776334787	0.008148004100956436	0.009920082152731402	0.008419975874215967	0.016570734912931227	0.004679449177059756	0.010625092044995493	0.008424254623407642	0.005042531038979377	0.00700141231210978	0.01534979510864007	0.013970096314035159	0.025179472086671074	0.005158540743759032	0.003693629402137506	0.004335687599441659
Zt09_chr_12_00375	0.036340984675104	0.030112636754700526	0.02855602876026931	0.0066377203810355145	0.0139203902034884	0.021817490944778334	0.0259926913675517	0.009536005595512735	0.004651522017483432	0.00647844524999301	0.007588983632991963	0.0057605148405261855	0.010452411870126771	0.009732234312721579	0.013160554133288515	0.0017123964285330675	0.004107821748086534	0.006140716400361004	0.009407485404565916	0.018087701395860727	0.009295734614735996	0.0046914660511188176	0.005645516003047034	0.002668782788513503	0.015593347912332373	0.015815928011695082	0.01603850811105779	0.006085004835317457	0.01774075388276519	0.008478183087429616	0.009479616548659005	0.023961473582570253	0.028802362336676806	0.013586244390162988	0.013720579783658931	0.010083230955485538	0.014647786827766573	0.004134443817723993	0.01157064449569627	0.009917120072895474	0.015533737095481295	0.018480633621924588	0.022414914806916698	0.02459051306778453	0.018508462138562044	0.005454853632870986	0.0059881749212932186	0.0072788994520888795
Zt09_chr_12_00374	0.12468196508450831	0.04707912950644384	0.03583707466974976	0.061451459628092765	0.1019073312623145	0.03281409247197234	0.029397765997276885	0.042258697096635066	0.047566901442011957	0.02327602388969034	0.027431696050749244	0.02251747821061749	0.08111014519216037	0.04646812630538101	0.11821563393172246	0.04300635641487477	0.06452481740728981	0.0423430841995078	0.013719610933353995	0.027783753931200687	0.008212420547157701	0.01676780513692536	0.018674744310814315	0.019730531515311397	0.03411274680428811	0.10499391099979015	0.05962533110777506	0.028487106120359772	0.04966669595572093	0.055100269682225464	0.04294526621902102	0.020593329778004973	0.02572880383191181	0.023940132155074234	0.019867898567948388	0.025250786622221064	0.09573488668914822	0.09633737339843144	0.15352954988605766	0.028154930207764915	0.04966253663120395	0.04180295794439594	0.02477749661316309	0.03505255043320061	0.0170764692526829	0.026600197061006938	0.021698729647964467	0.03080229709027644
Zt09_chr_12_00377	0.994042891949924	1.1528331271827237	0.6255548978697648	0.7064375048604553	0.28142682054651275	0.8934250186171248	1.1185397397187713	0.7809281963518231	0.5164829405373401	1.0658054133146895	0.9793917387257101	1.2355996270470386	0.8073616282686256	0.8570928036053125	0.8183965787257117	0.8125895381839886	1.2270177312083113	1.0302516498443162	1.4097207008664054	1.717643633606169	1.6880073109274267	1.175956827291523	1.3419381405802981	1.2157972394176622	1.0794483000714066	0.8423292374746764	0.9104142431687813	1.0780316851879443	0.9723706044870786	0.9710157953138377	1.0859904124063575	1.5558037534061773	1.581294938405241	1.3369857470844448	1.2803269027058528	1.1914738616124567	0.8313193255037683	0.9444686223498188	0.8860265961798713	0.9358734403543797	0.8944574790778835	1.021684406010881	1.4663886256391092	1.4937182033798324	1.293093182554856	0.8355725777181573	1.0835119110507268	0.8074341058977393
Zt09_chr_12_00376	0.020593418387792526	0.011387709437246287	0.053186992640250744	0.022323333477242607	0.061726010150174176	0.04392590652964354	0.040806068641975404	0.03725925832311545	0.061679880669932	0.07927278785996834	0.0836978976611282	0.08702526373812226	0.04817297246049255	0.04203312373984035	0.05303244281982033	0.032463792928943316	0.041138604218564995	0.03155922879826739	0.0070134820308993505	0.009542498556910814	0.013102238798874906	0.01935359037997762	0.03028394432857346	0.027998542698195062	0.05773406638985968	0.11534835246568727	0.09241431800605396	0.05396387639837467	0.084653882550591	0.044047705505142025	0.043742292097799396	0.0690530582737551	0.0692398550703511	0.10921845161897108	0.08615761565182324	0.10694919974055736	0.04291569362400104	0.11219333221559358	0.05285229425101202	0.07556765490475639	0.05912663720057136	0.05484942301450689	0.046225176133156604	0.0591877465522685	0.04185668807543574	0.08990359165463127	0.09811626017423852	0.0885468208977289
Zt09_chr_12_00372	0.07955492051938641	0.07324758340497985	0.04210915426386359	0.11368495466018082	0.04086393155447276	0.08843003288066748	0.07569774288436261	0.08931618420250573	0.12552925533399018	0.1145237275725567	0.09747814229868129	0.11806336634500653	0.02421931566855085	0.06886110327016347	0.04103472053828463	0.030145676373333433	0.10573472919198842	0.10715256376258095	0.1842204490861967	0.17102874986986044	0.15036557677091897	0.06953451985691503	0.08389391323679846	0.07279185487763218	0.16792002032042314	0.041489761072418	0.06996095875628001	0.10453373543973293	0.09385142018075067	0.10134042236887558	0.1435877021316429	0.1267643523124599	0.19309059581942808	0.10018017903404282	0.10597546073455184	0.1207530495655224	0.045622547529471515	0.0659470506810264	0.07272066213580745	0.09853434351750213	0.08035884906411525	0.06729762757400896	0.15263096998799866	0.12428328269048575	0.11160870602451775	0.07141075155792664	0.11250502155674924	0.09723309010301824
Zt09_chr_12_00379	0.01917969845527613	0.01917969845527613	0.01917969845527613	0.01664215184019306	0.01664215184019306	0.01664215184019306	0.009950955140073896	0.01584845846741496	0.004427543155250457	0.001533198532538777	0.0008372707580533552	0.000624145732546646	0.007114189565321766	0.0023216819934882955	0.0047179357794050305	0.0065084276194633224	0.030987149374026527	0.015148474866638383	0.009420914271666258	0.016649874480394317	0.010017031466315888	0.0014767613083348683	0.0016910550031066275	0.001980872892292579	0.0049653935110845005	0.0049653935110845005	0.0049653935110845005	0.017307119631058823	0.0028287981052679996	0.0134257915875316	0.015435129747231373	0.01887985854958427	0.0200250642439796	0.0014013462993759278	0.0019491299932379905	0.0013350094738445854	0.0034988542546678385	0.005898975650119555	0.004698914952393697	0.008656075037650169	0.023171408496437333	0.007357264004013943	0.008869452500986108	0.014018656311359822	0.02040495934004159	0.0010705239135457086	0.0008564311184913423	0.001898340499078138
Zt09_chr_2_01226	1.1029480507972838	0.8491906757100611	0.5523280506952857	0.3833422861485154	0.4110462257268639	0.26440083813755055	0.19590231003703495	0.08814378550554242	0.1334080427441713	0.35757721154284866	0.4291531268997497	0.3742720688817257	0.6191817424418002	0.4934553992255882	0.5373694325268222	0.5397110388901388	0.31639937788203437	0.2950460713439206	0.1816000794693068	0.3144016282331267	0.24371039632415195	0.3384006895321952	0.4184815265414555	0.4935557019830102	0.20431541966473307	0.4059107159338157	0.42926907664679054	0.3064907174117271	0.19452858618214425	0.2397000965320404	0.17387066024596784	0.4327853221376262	0.5685971525838578	0.39150513571968465	0.3101948147773204	0.3718486790665402	0.6141435388063887	0.4813450236689154	0.40867334646516634	0.31776866686448574	0.26056659277150673	0.2654101755101874	0.3343272420957246	0.3214038513266862	0.22675528593111058	0.3387237253236961	0.2453896777295024	0.23991644943190105
Zt09_chr_2_01227	0.0219809915124786	0.07145482564168884	0.0115254464377249	0.04726589891263738	0.09764098741495336	0.005282498328550379	0.02503786448636749	0.002876216218363062	0.01672663246517914	0.034558623919654634	0.03319735102576848	0.0347893160447474	0.046154333675991616	0.01024836871220012	0.027583423381544635	0.022509932143055234	0.009869283106250916	0.026422565613962865	0.007881475406024213	0.011637682572172684	0.005936186809289571	0.010065212313199838	0.014613125663407504	0.01172365013207955	0.03918019818594469	0.040047697443152175	0.0383126989287372	0.021853293394859658	0.014253403787621315	0.018053348591240487	0.02110547029642977	0.014068677163940379	0.006077144324052426	0.0170389929310492	0.012725577467787047	0.01679318760244971	0.07971654191182963	0.09638153023610406	0.07861167492220152	0.0377650225091634	0.06818671679007886	0.06386343615524559	0.03153213413962707	0.03190495130573839	0.04416082685304674	0.048325580242135416	0.03625667675661589	0.04340861035046051
Zt09_chr_2_01224	0.00495097430988751	0.00495097430988751	0.00495097430988751	0.004732148634455122	0.004732148634455122	0.004732148634455122	0.0028248292298807104	0.00643223854295195	0.005014048355598192	0.0013893896903081771	0.001478020513960494	0.002002120811812016	0.00483875294275654	0.0013153407642168703	0.0026699548507240463	0.007369878958125124	0.011044717472748412	0.005958501163272384	0.008205174929308843	0.007339775571261089	0.005103807975317511	0.0018533173463595042	0.0041104241005893	0.003656131838858884	0.014016638740367206	0.0019129949862445946	0.00650548979070989	0.0228272105012874	0.01118216030626595	0.0030524374230907663	0.009489702561675552	0.01144092590561785	0.013234326199293142	0.004175876111593694	0.0054726067768352555	0.0056026218110048175	0.01676600459114905	0.0077902705525858575	0.0062485244150023815	0.010392678335716284	0.019115066272328066	0.02484928667774073	0.010667651776451108	0.0103130821104639	0.010912448075682974	0.006397524515513751	0.009617617881852317	0.008714749884103552
Zt09_chr_2_01225	0.024814927595124645	0.01373108290108249	0.0173306441232204	0.006020409351344906	0.02514790250466143	0.033496873452273694	0.021248285741316264	0.030050645535812052	0.02720331897804563	0.007704647630994673	0.01154731130460808	0.010154827713644057	0.028925720510349355	0.023603869535675608	0.023043020320312507	0.02311973811816688	0.03864591863124148	0.03309920199523377	0.04822946773044544	0.036264608579580866	0.02511391139734471	0.011482176300971886	0.013819654610031684	0.015172258038992805	0.011798973407746887	0.01441910356330306	0.016359954938211244	0.03819683499994857	0.018761990458327125	0.020416706375746666	0.02322138760047775	0.0250386331295291	0.02754959860725929	0.012921338470358477	0.014204911152729947	0.012636234533672214	0.04598549089935646	0.06065629787000202	0.03925802455682126	0.029156319410951714	0.04383691815631908	0.039511049059717106	0.049982614865623616	0.05707585515735008	0.03676602410650799	0.020148495449115997	0.01944230751679809	0.02186264180047152
Zt09_chr_2_01222	0.46364374099686356	0.2737200880888111	0.35300684366917123	0.1500765542529614	0.48888324769519165	0.10090789158670778	0.11960562663250196	0.0557699634283414	0.027427086844072565	0.23928375090081397	0.22381053975333723	0.2310029397229409	0.4675528816600838	0.4669256267096253	0.44447299122510087	0.19940725663576345	0.2872378792336644	0.20427039780206105	0.1635286445671656	0.09590132455584792	0.23650120527098684	0.2580079828672194	0.25186531655924566	0.24241172381622902	0.11917500290988545	0.7233496308645733	0.5509742715457924	0.26418919927673246	0.1979514914801766	0.15932217631315101	0.11630731107401555	0.1459325423762768	0.14301700170818524	0.36018646889876726	0.29515019799852255	0.4011235627379577	0.6770869989361229	0.3481194148599607	0.7671475396505342	0.1658723290575229	0.11465881058216401	0.08061059420649005	0.09625136654838326	0.0628026753515385	0.08547989278897299	0.2000316288942033	0.19900364413509014	0.17698921024564665
Zt09_chr_2_01223	0.1512939005105247	0.1918214256070491	0.1905504438612937	0.08703275280152113	0.2125742673292678	0.03348611260743804	0.09766703042882406	0.04758626606180794	0.0912860022060998	0.051795442450863906	0.07688512379500799	0.06469326245751546	0.13888152309047982	0.10648579180739033	0.09247543410088606	0.09267617664642286	0.04293838148765701	0.05580714956551102	0.06151341654417616	0.055879948461673115	0.08225066848053673	0.04558315141071242	0.04663760053521938	0.0503924249875727	0.059171653412907095	0.14933853416813384	0.16841632476517476	0.08551367815226475	0.0617018511376795	0.045678889476944304	0.058975694230944745	0.10875989706646946	0.13120867366257377	0.08632446729966768	0.0787373659419563	0.08115410538772551	0.0453646799869119	0.050932626580501524	0.07509303485976605	0.05023388843198793	0.05894881343098002	0.02662447250483391	0.04396448097716846	0.05072611989688714	0.04812011022558867	0.05116343619443057	0.05224687175468617	0.06653441946255598
Zt09_chr_5_00468	0.025067009242119492	0.027610123726602088	0.015765971272762174	0.007295293872798764	0.022883037877333295	0.01920489117302096	0.042614138187975936	0.038912283100432224	0.022865706320410198	0.008706188553880919	0.00788785554816396	0.010250559944827167	0.01393590686419528	0.019988963662310785	0.01805382557021876	0.018713938544168272	0.01574162118742285	0.020820476343905877	0.03793177197958162	0.03606244841352103	0.026588184036729585	0.0053633752238721475	0.004789070607574091	0.005712465721326041	0.017132869291494046	0.03280787809832818	0.021993713135292914	0.03313395878873497	0.024322705779554043	0.02471416664809475	0.02076073450736464	0.026500776996374334	0.031291659036627444	0.007966839931240251	0.009023889240952408	0.007531291961500799	0.01208765620544135	0.009074565768195297	0.022527113872344948	0.013309061020401592	0.01948920963450011	0.03118264168882918	0.023148232057948255	0.02485045877114811	0.018037493797819035	0.007631100404788178	0.008112930792326042	0.010928807826317645
Zt09_chr_5_00461	0.08472577695424768	0.13127254486770829	0.05118344105344801	0.20158110999344228	0.0557652202877183	0.2707782220404719	0.23554855094538252	0.2521031074858229	0.2802475298097887	0.05814875136230788	0.09623659522322393	0.036620129908865914	0.11133126135589601	0.1506277148429996	0.10990166245531516	0.10733991982470126	0.18297071810146184	0.2206904199379141	0.061392134543992526	0.09618974132303929	0.06131664301290839	0.04554724283262598	0.048976621693136095	0.051459641319657634	0.12862671080705657	0.05661482181461934	0.08486308931533117	0.1188952135412911	0.1492175007733866	0.1734768014189043	0.23712792018243423	0.09138963495428655	0.08687634530864216	0.044222788762935256	0.041795086188953806	0.04604106993462836	0.08708278151576335	0.12100306638455698	0.06497398142352567	0.13231966876281567	0.22099005025342094	0.14948638366095449	0.13539885094816143	0.1834824261493894	0.15280071002387596	0.07614184917238577	0.06452674429094787	0.12475607236008106
Zt09_chr_5_00462	0.04360244455024878	0.009727583962771989	0.009221364808166726	0.044132552771302756	0.06577823833237605	0.016824806688313914	0.01006042714851365	0.020567798936395463	0.008938844947802798	0.08103343508277663	0.09086835438576003	0.07357959270843736	0.04122615918055918	0.09103455095475652	0.07739927047972671	0.04224387194454128	0.042899461280518685	0.023494418946215446	0.09171413879717649	0.06367158675101432	0.07057417546678108	0.09241910898190221	0.08335348081811282	0.08472873111056882	0.01002282018085132	0.09584680725111216	0.08658694396950012	0.046195282321612206	0.03395134507637532	0.010868845999515596	0.04124297456257069	0.05962127695559374	0.061942890229954486	0.07933205727494151	0.09618094238261378	0.08302864398145997	0.06238350260433691	0.06237906319415545	0.033153094464077944	0.06831429502051066	0.03604397475357412	0.04695541135146476	0.039920017927370946	0.02480612072468547	0.03143139779084491	0.10279150801068476	0.095237735761601	0.09538490455819236
Zt09_chr_12_00195	0.07301472298788166	0.1700700104669429	0.26712529794600415	0.12940869063955632	0.10959160426764444	0.12832877544716462	0.08296791955930827	0.0896401811058144	0.037434948924184384	0.015472938914942419	0.008716518747386376	0.01918194454321333	0.04207660756893322	0.041622282035932545	0.04958403487134357	0.08463869930107967	0.016646412132614648	0.046819811260229646	0.00982051027878183	0.009230541792595779	0.005100455368205183	0.007154305134132285	0.008117214897638685	0.008726518366943907	0.2707138044785214	0.0876208263395157	0.03245301008782493	0.06074911649413033	0.1439323155475328	0.1109802128008486	0.040889438896269316	0.032746487501705134	0.0255132306883007	0.04107790389577196	0.02934663134413523	0.033941710632931034	0.09422603045614325	0.029192735695448332	0.09405763460603124	0.026751838206685558	0.031437232503434866	0.031202106104750667	0.0031669342475874737	0.00730790780679263	0.030686722439933437	0.015033885272084374	0.020477640121286514	0.016720192615011543
Zt09_chr_12_00196	0.1551596251108706	0.7287198510980452	0.7503319434927944	2.8518841933790093	2.209476485939988	3.33073893988339	3.027397282129063	3.0795283092074097	3.7477860384887967	0.002662156402046012	0.0004607162275055176	0.0005837836221133507	2.1094054130245143	0.9766244904857607	0.7555873165316441	2.319372965758029	1.629532946085872	2.8595278499927206	0.04141010786441322	0.19189418026946314	0.021655743561242575	0.0029849106553037474	0.0010786444902250011	0.0010072683293328992	2.700013135152256	0.1641707598732664	0.9600789738744826	2.9266617941966553	2.7520447926656333	3.7488672841411272	1.0133755448819235	0.37648726079507683	0.7205399736221129	0.0013107471903880939	0.0023199581562272616	0.0011501552033835515	1.176619705422578	0.9019854295865336	0.27152826517869005	0.8837468424089117	2.571028881576153	2.1685269079659806	1.0076147937646271	0.7206587452706628	0.39911919050818	0.002859031210052482	0.0014830786140504276	0.0034659951386275187
Zt09_chr_5_00208	0.031163022196467462	0.03431727416252306	0.03254575811628687	0.03932283417695251	0.01192374997096237	0.04811325475172967	0.061530957881069714	0.03639039574656274	0.01980349048005299	0.02547389635162023	0.03250659682177685	0.027729142572270032	0.04794033056607527	0.02383330911937042	0.043198677853095585	0.026160829874319533	0.038222355705257796	0.03743602646909796	0.03360702809837845	0.04423730229917436	0.030380159665121233	0.023121567197239498	0.03130308131541934	0.03090287194351549	0.0044663762899179405	0.1026525916512404	0.1412583769002521	0.09591244806819128	0.07927167859981842	0.05007026685357281	0.03787748645054973	0.06679404154790351	0.03582161099031223	0.03864979500764403	0.042270982337908124	0.04423311377621108	0.04344616043642081	0.035012207831955286	0.01429251240262601	0.04151390936051185	0.043269060340395016	0.03667806436566486	0.009304745554250404	0.025454654138375464	0.014064132229314281	0.03893070555921474	0.030130442964053542	0.0436962199242213
Zt09_chr_5_00209	0.13819599361727347	0.022662005835625873	0.02148767814515303	0.06467655634381624	0.06166096652828939	0.06769214615934309	0.023433839590914836	0.04767983988690567	0.02083205174121755	0.006311790624367073	0.00709278558375198	0.006092212797821009	0.03665244061870931	0.02182404289980875	0.007423772407350413	0.0038532567192839135	0.0074484997414373914	0.01104374276359087	0.013611930571230202	0.015627050575790582	0.015354266486036197	0.008853956169640747	0.010064191033689754	0.0077278529900529766	0.04632148623241426	0.007974965664260335	0.07086730984423804	0.04061780245672003	0.046150138409630385	0.019022132989441762	0.01218682856887796	0.01316417604578239	0.002845511054540291	0.0003316793717385431	0.0006710771806454917	0.00033260104431861765	0.0687842945022017	0.04588084970456959	0.00580176557459054	0.043532355580320786	0.024904631856499007	0.037891614086850996	0.052532982080056745	0.05132259860659309	0.05792896125873755	0.013689667942167924	0.007039429181618165	0.014602874530769727
Zt09_chr_7_00851	0.019351154720869644	0.0834472338833244	0.05981007307032392	0.20943027774704992	0.05805185201099543	0.23171197618572675	0.25395649345831944	0.2504385572564923	0.4020491312478627	0.03153727438581796	0.0297223400111377	0.02778518330924012	0.03448963047324452	0.03573804534273437	0.006981520850892015	0.11501494558946578	0.1009110784534352	0.22402952250924352	0.004857623674597153	0.006409101606095446	0.004802024504451081	0.004966402487744765	0.00239347052154101	0.0014372840765712763	0.021963018861157826	0.015237622347867186	0.008512225834576543	0.05074366049612842	0.031158055838679737	0.14816461581980747	0.011461955675728434	0.004611226212542165	0.0080365909441353	0.0004158180174651384	0.0010252535740661653	0.0021877674015543976	0.0684883244605639	0.0043767862820675045	0.0364325553713157	0.03698138461940705	0.05105153549027752	0.06418857878349248	0.028579282164991265	0.021855799801261486	0.013384013938776354	0.0023805094223910434	0.0028911920881326022	0.0020455232404120805
Zt09_chr_7_00850	0.10697844510190976	0.10697844510190976	0.10697844510190976	0.065408560857739	0.055204073089394214	0.09414484774229015	0.09197157415196537	0.1287950535515821	0.108293701508798	0.0002778656871278054	0.00020822651615440513	0.0002638545464929415	0.07346104677469245	0.009788191776376161	0.03286538860214219	0.02731259515239521	0.07261484427534824	0.13237711702077024	0.007574223036819977	0.01879384550487541	0.004082738991199077	0.0008437197686567504	0.0009749637107738744	0.00027319418143286145	0.08173812849803427	0.08173812849803427	0.08173812849803427	0.024325899780615987	0.05287876455161449	0.2068010722628108	0.0006748687807716941	0.0006748687807716941	0.0006748687807716941	0.00022482949456773262	0.00022482949456773262	0.00022482949456773262	0.03293763489344395	0.03293763489344395	0.03293763489344395	0.022071840791928254	0.0870771230899028	0.0993842984001693	0.031002794258161707	0.009623713101403947	0.02281184926388627	0.00045259914861035545	0.00013411018008292777	0.0001881772765583329
Zt09_chr_5_00205	0.07901050536654058	0.08686427072474286	0.12198230225950255	0.19215703958001176	0.2013454384927452	0.01927532374354498	0.03431615907721454	0.1067928487123831	0.07023166654628048	0.15907964863371835	0.09620974296899598	0.11405973383213287	0.09904105623731915	0.09637334372299947	0.1455708356620831	0.17765264779807577	0.04468991275668043	0.08439416995627892	0.23049922579190216	0.11819968650346784	0.26677990941081503	0.14026132732368718	0.1471119927842947	0.14004719482618755	0.022882417228053564	0.03866117299496111	0.026448911717588983	0.013394080574826791	0.03886295425191781	0.043132181429604406	0.05009118563507184	0.07186337163291162	0.03038140260141764	0.0582939119271884	0.05485511208182973	0.0792746611597651	0.14661259493148354	0.08859115267566588	0.10172138779379447	0.09158080205396021	0.09063818177181301	0.08951469444805106	0.0810505361858402	0.05796380836573357	0.07020069370886814	0.12170667472948274	0.12588086994841224	0.13359405552152792
Zt09_chr_5_00207	0.01420854079986328	0.03114393889359584	0.014842858794087222	0.02050361507931214	0.042775572617295116	0.01358246557644795	0.040140743230966065	0.040265438539062705	0.0427433960881502	0.0142936062828806	0.02271445568413343	0.016195626980500127	0.029922388470275802	0.0262800698181394	0.032961806357192786	0.010597363249408477	0.019026379952057106	0.017088866687877	0.035851043725282986	0.018709839781690496	0.036701029921722965	0.0115438319155573	0.015157245694527855	0.010361817317544788	0.024128126283548327	0.04343024051527355	0.024814850764678927	0.03736566211410048	0.009204695131481803	0.0174886013556675	0.029222296418349277	0.0163123807415322	0.01998146586025305	0.022456649221034294	0.02089593234342451	0.01828058653255051	0.04498746153755462	0.06593835595514769	0.04341120169547911	0.019176588171197773	0.020626842807880307	0.03093645962271587	0.025166044088944982	0.02401042529190997	0.03440842690534027	0.018539813383695244	0.019629123993104906	0.02832273605815937
Zt09_chr_5_00200	0.1344692665242278	0.02202683095887322	0.02088517982493993	0.05709011754863482	0.030289017199365664	0.09313916227414247	0.06728037265986961	0.1010593847211567	0.06965791563611178	0.2512852502206346	0.3181889729529535	0.21764067345513757	0.0546998601492847	0.10803847186658941	0.07057239170900066	0.029687916221670562	0.026756029146328016	0.060651878810062294	0.0699359064959955	0.05151240936252006	0.09891593227723286	0.37270446594607143	0.22832702555806916	0.3040323807655782	0.011390831554944685	0.030754614375209117	0.06891286675854211	0.06522243196354492	0.10057534669727732	0.02459882041636354	0.02359165315772813	0.04767003717227426	0.06163367223597421	0.18934112570896622	0.18033919839245122	0.20283501363132528	0.03971918602859898	0.05772178108266531	0.033503505900132007	0.23194987218553284	0.08530822871573888	0.09515275101464502	0.054362120059926376	0.04735885125191733	0.03839438968917673	0.31652049102338825	0.30507485681713714	0.2809390224500785
Zt09_chr_5_00201	0.04290263462100685	0.06557491704412956	0.08824719946725226	0.06164200252070281	0.06137880790780227	0.061115613294901734	0.04882024068640027	0.1089869705063785	0.06468209233658312	0.03403229257532518	0.03581038703360263	0.03415541281038769	0.02112370147711538	0.05664656706109862	0.007800659495880211	0.06346067425152833	0.09420690407769096	0.0345347195161078	0.03757423746569484	0.0424437768590578	0.019485178804201603	0.028705255317389385	0.0240845546995048	0.02232681764930037	0.1854331113883192	0.22519326840996942	0.21254778285889733	0.02857644900506574	0.08210467308010214	0.07832606908069409	0.0505497512404756	0.12469311876314086	0.09414309032300772	0.137551136930514	0.10211004156158272	0.13298289588313703	0.07633612810628537	0.09681211457842691	0.11728810105056844	0.05266819071471393	0.09203924660011091	0.043357925247023976	0.061353345784830524	0.07201160756582227	0.06273629337891962	0.047445316396743174	0.047491581059060095	0.04074702224167711
Zt09_chr_5_00202	0.6733016921425028	0.5231494251967317	0.6786957145926682	0.24653201979585798	0.41307686923843195	0.19168569247656306	0.3966722263243933	0.213830096505417	0.2639590865618735	0.09070424994764581	0.10620918633869089	0.09048316891574813	0.16697384474684066	0.17151599742950618	0.12773745685865737	0.2033420078833732	0.23544365802949324	0.11397612623085537	0.22555832348865945	0.2183553638796345	0.10555578611935373	0.06178124727517305	0.045372340603453964	0.06278983482013815	0.1094544026435492	0.15675248392749638	0.22040617806555662	0.3809376199573216	0.18219957988344143	0.21261027759165965	0.11755757743193672	0.1372150291287857	0.2066177252537654	0.07957564909934968	0.052763813451614995	0.07307719498949153	0.34440909585691176	0.2745808191498972	0.1701215961625876	0.16772721760524237	0.1943585670667769	0.22277879867119504	0.34221452172567074	0.365955525111832	0.2204585011519486	0.14432947260634307	0.11727690911536937	0.08132156162384473
Zt09_chr_5_00203	0.17717069178638248	0.2036764411756777	0.16627371548228806	0.14330130383461548	0.17051837324331917	0.11391074085666879	0.14517406353360163	0.14000211616796154	0.13423103889921661	0.08948056385109666	0.10995911110365886	0.0947568807207112	0.22959266431697686	0.19198022654680968	0.1727817871755246	0.18365067302576174	0.1947365250573818	0.1829859387386043	0.10576867338455766	0.09616912787974585	0.11680671260593795	0.10001428031813236	0.10589944867639245	0.11455454349065028	0.1032861186011418	0.10698890924512366	0.08853312380695251	0.051668631329410596	0.1375916516707007	0.024246752586613348	0.10317654503519391	0.07268317877995924	0.05814479244842803	0.05291993493584781	0.055645465376999416	0.06650005790796801	0.14344727188632753	0.14836940103923363	0.0877518246727878	0.12771720468423792	0.10663193608456424	0.10785015132544512	0.07128894821018456	0.0902891079999081	0.09624025319473384	0.13363492346339093	0.08975324516288816	0.09933585095029776
Zt09_chr_7_00368	0.13596301204409122	0.16680161103119276	0.12479544727699386	0.1584984112459838	0.05319670546304943	0.21336086765435722	0.20782767535923424	0.17845448863977204	0.12939090720193916	0.21406386407148764	0.19303481085342936	0.20208339695705793	0.1670237891961207	0.1923002676148027	0.19437192264000555	0.18362054654212154	0.3455535769086468	0.19170608479994872	0.6544334822820774	0.4604211853705023	0.5216212490951813	0.2868563641225339	0.28775335072171554	0.2690105760738313	0.07879194654320901	0.19288042176668443	0.10539642820657107	0.18800084053702673	0.25788941831699036	0.18039682953971983	0.2147884988604197	0.26390699635680714	0.2594219616680356	0.2305997019937188	0.25344727400649264	0.2509631639664792	0.22406493900222071	0.14485890714319596	0.33734538951143384	0.26976641508263377	0.2638806660537967	0.29249194523984257	0.38159503109211734	0.35352058020704913	0.3799124970521583	0.2735551704907759	0.31683664338732925	0.2886485833266543
Zt09_chr_1_01963	0.09100558760302073	0.03073789099983071	0.038736290683697716	0.02691784495486974	0.014211087242789416	0.01340431613222597	0.021265442444838713	0.05745100606588294	0.042188314607432775	0.0915802500844784	0.055975770662856	0.0848271607057357	0.021263561649513513	0.008697535992835832	0.005052970493279143	0.008720443800874462	0.1169308307348191	0.02244313148870661	0.24953377928504836	0.36573424980147795	0.25288883895821584	0.06040263359666281	0.07213126675687943	0.0598957676327188	0.02975150220001646	0.026940366926514078	0.03256263747351885	0.02469080279923401	0.047799040063135484	0.028652218258113142	0.13624153341942682	0.14416059827742725	0.09071414683607296	0.0227306207145344	0.037882106063740165	0.022558227467262694	0.024221491182328643	0.04371715154825746	0.04412632876913018	0.0653832262539664	0.022601201629379654	0.05129909371590738	0.15017262090591585	0.18309641333810175	0.2505385043053505	0.058848924912796204	0.053980202565763975	0.07802337655041897
Zt09_chr_1_01969	0.021106597288923664	0.021106597288923664	0.021106597288923664	0.027625796963463085	0.11276044335512102	0.018315729631989127	0.06496556521955336	0.1201978172353751	0.009733313203731622	0.20692443977301722	0.11417118240195728	0.24621746533393324	0.015622132796442737	0.011266932916068043	0.006911733035693349	0.02139049824861732	0.00859738718912848	0.007719046858360216	0.03953801435254712	0.03455727600882041	0.05933025389156219	0.08818757401494487	0.12579874237231042	0.11829762676344886	0.012115215038853896	0.007425006622211321	0.01680542345549647	0.03784606015782224	0.030849165028661085	0.017715015822305277	0.02820327510675263	0.02406663591430091	0.0026489578228646666	0.0034953045220982434	0.011435722760403643	0.005639914810198593	0.0267537531659386	0.02580489638376985	0.026279324774854226	0.06569615461640872	0.02779141873389818	0.022565682391532445	0.015429347838175797	0.014184880212543695	0.07352629660109164	0.06231678665205583	0.06583916279686448	0.12449137850966516
Zt09_chr_4_00324	0.06861773490673993	0.042411475043180755	0.032271570007178195	0.022410199538107377	0.03518100992751955	0.05131554403485554	0.06527891414826967	0.03806268019754145	0.03515447678042255	0.008805505834724154	0.010286614088908876	0.004927302828056414	0.031451037869997936	0.03580964403528149	0.04011050136726256	0.03873709434524337	0.04468634238048955	0.050294717074800835	0.005492086821093319	0.009494543091250807	0.004390307019809965	0.007316563424522712	0.011475754133545865	0.008619701067261426	0.017632558813057413	0.044514595804605116	0.023756498498870536	0.070691365350032	0.025030278610257355	0.037983360508283846	0.04428404035991389	0.0206418955717474	0.008562252523790535	0.007398639073135755	0.007317595470474396	0.006192204735633788	0.05966054450302952	0.05853201635867896	0.029278710336925973	0.028800558876406878	0.08278568912803232	0.035086254042845794	0.013161623646690572	0.01989214702341453	0.02139822306014147	0.005854061370536747	0.005562845738927231	0.010731706550115431
Zt09_chr_1_01368	0.1372567248948267	0.38139074486481994	0.06136766256621018	0.05949602493638241	0.20382043973451827	0.045160120795594706	0.06684316153673053	0.06704889986622786	0.09408796594261053	0.04097403704107489	0.03560714709975531	0.03654637651378493	0.12713991226897098	0.08350452511550235	0.12780194338386466	0.05265994695802261	0.05784220232098271	0.05511588895712659	0.056674185375585065	0.03672010919978584	0.08987164168962254	0.054077764495768205	0.055260718132650294	0.04893965307792261	0.12401613241518057	0.16400365017733068	0.11614655322566197	0.04694619869977683	0.053324681783417496	0.04010129785604793	0.0158610033114254	0.06712843687647774	0.03825577985076371	0.01763119659553014	0.02900938313378702	0.02293557044638344	0.24650883092528417	0.18712389265621857	0.193495450624561	0.10429480461003923	0.07097235209416922	0.08058887060135918	0.13703813733227518	0.03809993224709142	0.06899964416659346	0.1307096280343328	0.11884019324935499	0.1087825370955778
Zt09_chr_4_00325	0.2473571260747236	0.14155544157187872	0.02330543066083861	0.18300044441055313	0.09907407417136449	0.06307164392956204	0.050389593149506556	0.023195014066675033	0.09900097622036642	0.2118853077670961	0.3068583024146777	0.2173464792868479	0.05038518107468798	0.15807193532232522	0.10136353827019051	0.06148289277412347	0.03966379443974073	0.047340902360540914	0.11058199709611187	0.054559295182291405	0.1627627342164516	0.30580428127808246	0.22382544016589095	0.2610343041815141	0.02532028070693137	0.12861768012376798	0.07675284488099453	0.07265304003960345	0.05702435960011037	0.054378309000356506	0.039306095843179595	0.08596102500812944	0.12431794039039118	0.31146827730719023	0.3004348860128292	0.33806065788197	0.08725827793107853	0.08354321704092249	0.058725964085003524	0.23167065460362604	0.08983854104859967	0.06662151269151939	0.07872116226974468	0.0490164540978028	0.06672017850962186	0.3090093525492099	0.3240816714323323	0.33531647595507297
Zt09_chr_10_00377	0.013815884481420682	0.01052515643242607	0.007234428383431459	0.014979416646498576	0.010799022691605101	0.006618628736711627	0.019652592842535663	0.023269691523591176	0.020936466702632675	0.01265940286956726	0.012171159567974894	0.014965007853572765	0.003387784075822615	0.0045970364620342334	0.0012462087020170183	0.014149306443808256	0.015434290742590392	0.021199156574253905	0.017110829920123017	0.018871387138986704	0.018818481451326374	0.010439134503707842	0.014406577797508239	0.013259954602346857	0.027337320059493377	0.012006038809159089	0.0030386076265122466	0.018284953888269704	0.024479836321809893	0.025434163823379517	0.016307795229094344	0.028451867703518954	0.014715310308321178	0.013457941719769977	0.014571090299067857	0.014221799007973225	0.011064301226651616	0.009340410730610753	0.023183906359155033	0.01617506927216341	0.03163106625878675	0.022047678740134306	0.023895237707431155	0.02512960274552297	0.02124182929118209	0.01149853175297889	0.0105743889371206	0.014792663418313132
Zt09_chr_7_00271	0.014530328948418653	0.008027407067089395	0.05244195337377495	0.08209919720507271	0.011058572041458556	0.06147877976467272	0.053129737796985765	0.06132116204304166	0.05085835052414508	0.04153423412626514	0.0567105959630896	0.05143927377600475	0.03524636151321972	0.02972246680379504	0.03626362446533514	0.014880904007421513	0.02908729789277721	0.048974258764290485	0.062147775542653466	0.04129454571972849	0.059210959823303225	0.04287648817335219	0.045730813146724725	0.05156383547313163	0.02058973653790921	0.056649924043327735	0.015911437481026094	0.04291027225419235	0.021094714431126205	0.03993215813317833	0.065351386500018	0.06279711670080076	0.06597555957894745	0.05902187009971991	0.06396979165510101	0.06316215641818787	0.028918445274453964	0.05005321416342055	0.03641530541791067	0.05868043176078995	0.07082942137013343	0.04003234273855964	0.06378951818204572	0.049307513548403854	0.05083577152923404	0.05651374001784551	0.05937417735190821	0.07437615630701998
Zt09_chr_7_00270	0.030242463991376062	0.006722713060868817	0.006372520814287661	0.026278308073658895	0.009262802502601742	0.028916925543819652	0.051348533004431214	0.048437569525956764	0.04269435528906172	0.022673553511647914	0.02113023888540086	0.022682966584099514	0.014857126060498613	0.017730805066778575	0.029342383239917866	0.015848621602713605	0.03776165224297401	0.023518840362620225	0.0352246424497898	0.035434162864545156	0.022200750461430892	0.011963581968843106	0.01898601494147657	0.016448887213318195	0.027510528917884077	0.022240500486662106	0.010674844200970996	0.032049647527868666	0.027408104400075753	0.040842103711839835	0.04005702907949284	0.031859959483424495	0.03855394084560821	0.023554367925486434	0.024031842373681243	0.024664764993572716	0.03621895982462541	0.027247144832510416	0.0497270421599281	0.027466410244053434	0.03514133816873191	0.04161164065124527	0.04759209879505539	0.027637214019683342	0.030335282229932696	0.025046892597641583	0.024920239222704185	0.02195821066094268
Zt09_chr_7_00277	0.19262695321763498	0.04473646952370745	0.08365733462559728	0.11454303796089325	0.33410742336918103	0.23569604160097174	0.33412103479960686	0.32483096499662095	0.2833274969933557	0.1519901175810836	0.14104335062625808	0.1630081242221548	0.2349012274089306	0.2036481302251653	0.13421674962176003	0.22024062157221053	0.4137063295879779	0.21949789963244887	0.6580703422597968	0.5796856634537942	0.4596454248803116	0.10193989271590502	0.14110512619931384	0.12336198968285439	0.15521662329853483	0.22082982447337213	0.13770917578599023	0.053623576611367844	0.23329464952456644	0.2869086108438308	0.2811458372612938	0.3635039165837015	0.5051363433638563	0.1615209503781289	0.14275085682551683	0.1778271200483387	0.26303269522082967	0.17448461107807103	0.18430835026502124	0.23172486122479555	0.24737776312108978	0.3110798024823619	0.49071118983075124	0.42392709791534683	0.3591027872533926	0.16899912048856378	0.1760737792592597	0.1647121550994701
Zt09_chr_7_00276	0.334235675123243	0.5234290035092011	0.34756164128903133	0.79716749443969	0.48166812164242173	0.9858062420163154	1.07389682398842	1.2734677707076745	1.16707739387863	0.9864585532671079	0.8764902370912009	1.0629807766962698	0.47463878953207816	0.35242501830883305	0.33877201296521897	0.4624246338331912	0.7607085489457097	0.7608290582628768	0.7524317852213218	0.5986172381802477	1.003793858771304	1.0489720742985866	1.05120855366495	0.9337296277850835	0.783331572821557	0.42123707868666144	0.5430035394618519	0.6721918189135627	0.7499528654008326	0.8616521280247211	1.0656140053492427	0.780665621547826	0.550285875815515	0.9699468220160681	1.0330389449175277	1.0024366322165752	0.5007068469703003	0.5374781681993621	0.694756815153511	0.8298390882299896	0.7333012681628985	0.7580957693373321	0.5831104453562604	0.8135022214606685	0.9194334434521422	0.8551306609813772	1.0251650195623667	1.0305978366292892
Zt09_chr_2_00970	0.05678463621914493	0.021127613136797473	0.02003224558308815	0.02741433853919862	0.02741433853919862	0.02741433853919862	0.03264854438616538	0.0686072210247146	0.03858349535846552	0.09026384075758846	0.09549629773081669	0.09918300383253745	0.06155887951663847	0.06019687783973887	0.0644248893718777	0.039015363352190656	0.05088230060960986	0.06068555031388178	0.05921381434405989	0.061679715685340905	0.06643351252244312	0.08470808041531724	0.09497877077897952	0.08870259079823876	0.06433766027056285	0.08324501828664466	0.08221543335521317	0.025365890344437283	0.0907245097098182	0.04681121597805705	0.025432889977540073	0.07711743733958765	0.0686717233102409	0.09412299526734774	0.08272209474489405	0.10783750288124186	0.026780339896705457	0.06787957209948799	0.04006555091704849	0.06963459075668672	0.07302422748911498	0.041671845281140776	0.05767354080080891	0.0551687991505422	0.03249928979937372	0.07344689054041939	0.08185366879630819	0.09268957532127305
Zt09_chr_1_00098	0.05519305254139203	0.06338929157916041	0.04699681350362364	0.051037349206748066	0.029485302099764115	0.04607257997190519	0.07968108485563992	0.06474514385119337	0.05833636414634321	0.017868133322807372	0.019634247343158863	0.018076330024068478	0.03986970311647961	0.011220782548266507	0.02211913734271226	0.018130223391791805	0.07121773317826675	0.04811506091493223	0.030152915627318318	0.041811595804577495	0.02362655435704493	0.010445948249038264	0.01265043379920572	0.011906773000060666	0.06527683984712904	0.02499183977924117	0.047855063835898375	0.034220611745265195	0.05389048882964158	0.04555054280321654	0.03713345486627319	0.04179156967876612	0.04290346206821792	0.01777143351928869	0.017874537875561307	0.015358570883945143	0.024610151302416138	0.03627931451101518	0.03976427913267269	0.038338928662641936	0.07709288729942843	0.05610899187464512	0.05479570044015808	0.05187352367518491	0.060041246533066035	0.016654207117555643	0.018364920172466343	0.021162383908597
Zt09_chr_7_00278	0.26987839691376725	1.178533920340913	0.796536864077314	2.41546334881421	1.6731723420546813	2.4013731684780724	2.887565742563227	2.946285335022347	2.6410942938346142	0.34537720643387965	0.33745893576323926	0.45223230295620037	1.320885996523649	0.884416101407886	0.5812688157924972	1.2961404751988357	2.675133392976888	2.123364424300958	2.8405187822846862	3.4358899627105646	2.0137091556406874	0.4445413648418565	0.5497229091623035	0.41346068295431637	1.5539640911525323	0.42862614334398047	0.5367822566769447	1.8283906475336393	2.1349741803853535	2.2745436674735853	2.242472187694905	1.341597239707049	1.2689948127549984	0.22554747356311666	0.2593688081147011	0.22588515378272858	0.9909417665138386	0.7550248371623465	0.7974079362380724	1.4313125273396212	1.6398985887456385	1.849590000074101	2.662039881624911	2.6272185116717277	3.1285152054858476	0.3582355391002948	0.6073325102431456	0.4882058272807045
Zt09_chr_2_00797	0.14939528777226535	0.14939528777226535	0.14939528777226535	0.09720286716355865	0.05190693990117739	0.1169540523469859	0.07717989517962384	0.07341383724351845	0.1343743434280798	0.03642356781909227	0.03884879714156294	0.03299466447021551	0.07538291215930648	0.03493329325711247	0.026807772892487414	0.038330505225917036	0.0658293320485388	0.06516126037531657	0.02225818427887907	0.01973237823104792	0.02936432476066347	0.027634827464142128	0.0278203529329288	0.022181867332711793	0.06436291558468901	0.015570342822125254	0.035116726212016544	0.06751648383953784	0.0369918565343849	0.08659470123001056	0.0338252661467555	0.03424786201660614	0.04315741106077178	0.034343930521204456	0.03009312182921775	0.03832350355956913	0.016134220329675996	0.030953907455090187	0.047965777811434386	0.040846337230798	0.030583793309058603	0.05365004754743018	0.03201806774119191	0.03188935630628122	0.021172289926419143	0.03278591500697806	0.02579991474908071	0.032352240248438496
Zt09_chr_7_00578	0.022787742028437117	0.07403144774135989	0.07025911984634454	0.11181388982706636	0.10879907543434578	0.10578426104162521	0.1011337232636091	0.11473768264820608	0.06815007193606763	0.08645087311926666	0.08102768897279199	0.0998408201454565	0.05865062020718233	0.10289508921369855	0.08413531847340719	0.0709425811362357	0.17393137443131837	0.10371813130356682	0.07893510852150487	0.08599114352752651	0.09658303297283169	0.0701199833741901	0.0968357614437437	0.08876399478567151	0.10076730465175332	0.25899192100021334	0.03971066334260197	0.05964127988453706	0.13463053809591122	0.11553639933591582	0.08239803224986172	0.16001279223051496	0.14483561150225546	0.12283735853649701	0.10197514419295726	0.14060873085750406	0.05410268208268713	0.1749944251626352	0.11753004345939172	0.12612623860312344	0.16805279291541977	0.18495743152853153	0.12652064628458703	0.14342050676654308	0.13413142633839803	0.10752647411442473	0.12850734031740513	0.12069266988418567
Zt09_chr_10_00373	0.027934605660282493	0.027934605660282493	0.027934605660282493	0.03852206055868643	0.02037604849382015	0.00643570195169926	0.00767513158035026	0.03467016691573008	0.020360602353466258	0.056244981280467884	0.05563787658038649	0.056177869493872795	0.021819586173408973	0.012480974808668173	0.050035149180280424	0.015003592580712032	0.029863419725478433	0.0036066401898253914	0.04469220095899885	0.022520379806636376	0.03927642240123466	0.06457770256754955	0.08186195990400516	0.06442925915214776	0.015252521830540766	0.0283733742978431	0.052277239292691104	0.017781571576480512	0.02165917232380586	0.0369462266578173	0.01388573405731863	0.027791997489309873	0.018895635934271595	0.07098021409776276	0.08403320896550333	0.06798912085638492	0.026748442153394475	0.015105880926227775	0.05754030312536996	0.056465155478997574	0.05144159992514268	0.02926132499337846	0.01591074179224502	0.008775951827964982	0.01728630524918844	0.07211799313697752	0.06740737868418419	0.08086375129746505
Zt09_chr_1_00569	0.06196495017622812	0.0681641145527614	0.03270453919677242	0.06709042167552424	0.047343571585282254	0.05927727390830787	0.03565414047220709	0.14846253165155324	0.13751000598254917	0.08192337517475616	0.11842770128257553	0.09518849941105698	0.12819920631234857	0.11305174705213249	0.13558071801243735	0.0746750191808634	0.08252008467951195	0.10610522692824992	0.12671032651485012	0.10757397612833758	0.069861628806583	0.09510614056808281	0.09221891882595344	0.12368749103886309	0.10404522005453379	0.1059826424152301	0.1699387143183771	0.1012683372321243	0.06014763887109265	0.06670158090811303	0.0729249084814571	0.08790668052810292	0.09270336417716427	0.13351751369481796	0.09356385463690695	0.11850409278035047	0.018872276871706173	0.04211765031070803	0.008855483780860537	0.11072549716112609	0.15282352080061704	0.07785709453218191	0.06293319256550516	0.06591401401813808	0.07105518553711597	0.10112394044507012	0.08215333501582925	0.07912421304048485
Zt09_chr_9_00085	0.024616275552772057	0.024616275552772057	0.024616275552772057	0.005418091226445348	0.01136788887217317	0.0035828372024324386	0.021242801441571566	0.023230909953547315	0.01888268850200278	0.003939734744969124	0.0044697745749302294	0.004986268626367742	0.009748956329128668	0.009925151823970604	0.012084607238901158	0.012527410865944492	0.010034223333038139	0.007012283277130065	0.0036114879703855415	0.00740639903983258	0.0029235721143652626	0.0013344560590468923	0.002174132125686624	0.002030316248150932	0.025359436775907157	0.01584901988727085	0.013099380423496825	0.019765254965337258	0.012191535746887368	0.00461781652843748	0.005532240460717497	0.006556322103548467	0.00412216838552827	0.002721723557615899	0.0025210402022840276	0.003009942868924119	0.001500743103837879	0.018461382053022234	0.004206569854896995	0.005178076772389931	0.001819231125468222	0.016347237674029572	0.0034913869190649595	0.000978813562962166	0.009296379949719566	0.002175453219428776	0.0019842273162587907	0.003050082933986582
Zt09_chr_7_00572	0.05283533639630055	0.09563689684398248	0.10829129563289548	0.06344050588380153	0.07957902981217929	0.05879006774901095	0.10832951851461232	0.06385372120955934	0.05349726491742337	0.026686246261252707	0.03124667085786818	0.03503690515025634	0.03464265748792616	0.042213699652277975	0.04128975600984141	0.058911397046747	0.07043520876945393	0.04022682028024473	0.13683234296907162	0.15411637631416994	0.09850378064489604	0.03291468307377567	0.02862451253351748	0.03643391318434506	0.04019072678404436	0.054353682916889384	0.023392561146497712	0.04678834711224354	0.04567233804136911	0.07010814972794872	0.0698066419590031	0.05109846802333475	0.06921230981556979	0.019020725102179878	0.024775561152444302	0.019310065171260247	0.02842206160552184	0.031933473185170806	0.02494933973875618	0.04614177244885155	0.05546867131323691	0.0475580749010584	0.07904620469575466	0.07669565232475967	0.06614371615296923	0.025595081195940277	0.020265687460355435	0.02740237874152757
Zt09_chr_7_00575	0.012965363720887904	0.017575198358981872	0.008355529082793935	0.011552046560754464	0.012141434749907068	0.022813201330175864	0.03165732917882715	0.07317045412752173	0.012132204654486875	0.011514255276800977	0.0027046033393679655	0.016862602545178757	0.025892268377676067	0.044009560466475015	0.021447470926408762	0.04846314663397531	0.08358908093174894	0.07218759014790854	0.055849924013288116	0.11531645234767997	0.08623323764167734	0.00915046223274955	0.016980849648200638	0.011908645698324408	0.10114237692777413	0.05232633036551518	0.003510283803256234	0.04706167054744488	0.11939623367811215	0.10480713000747305	0.11163138576988514	0.05213730373918817	0.013443248259584607	0.003505401219806536	0.0060282776907411425	0.00260501973170257	0.020704385452990397	0.019714328369609194	0.02122090106746536	0.031224116681895436	0.08312832818522159	0.08906458025158334	0.03289299856221721	0.06410706328915687	0.17035677916025235	0.005705281388497588	0.005973678086238426	0.010265721879741875
Zt09_chr_4_00429	0.03576694704275107	0.01982480325847306	0.06474360676592143	0.0764950880388895	0.05403171686704874	0.09217153940342648	0.06558909501496618	0.06893584287072746	0.06717912911296828	0.03057732353119939	0.040330949714593334	0.03553043783036857	0.05781232048631309	0.030895939560372943	0.020986773450855874	0.0250710615892789	0.05168554766663052	0.056991099837775436	0.04703422446068797	0.05677845329435379	0.05531872491117342	0.037531304714912055	0.04443393362287742	0.03959253258072107	0.020424332733914575	0.029401415314822512	0.04299557911668575	0.053016835016199394	0.03470873721494305	0.05472969021645452	0.039561415075193014	0.06299547365303242	0.04834386771825133	0.05070108061512127	0.05950739187995073	0.05801310565811491	0.044575929570284195	0.0657044620705302	0.03761007989952912	0.05103916731378999	0.07277719274609538	0.0887251928797598	0.04601517896513392	0.053701651627299486	0.05436852138708781	0.040210591300067516	0.045082109534056024	0.0560649245890668
Zt09_chr_4_00428	0.01553917787703522	0.03404198539892795	0.016232566581462167	0.0224192242834671	0.11412443229641109	0.036854021375728234	0.05247820033859279	0.0828667835021225	0.06950020060538603	0.06273574858660416	0.05365976452468053	0.06801902542122	0.0475575479799858	0.026696732492997064	0.027792500631701512	0.037335734348782984	0.0413141675786569	0.05936850475820069	0.047835356705951654	0.046130480531088015	0.06425844355558141	0.03873083328901132	0.05940953392352266	0.043616909205100814	0.017639671313486083	0.02095295241977267	0.06033927830609834	0.010317494434956559	0.02999668450576999	0.0426787904480982	0.0609850760482012	0.07196744938567587	0.03081170776334787	0.07655785705483309	0.07681427862549481	0.07579358551094632	0.0731138428139822	0.03815900474808367	0.062202898580143835	0.05886369898333216	0.10940062688763831	0.06685636615246625	0.0378578184368616	0.057917003376841636	0.061224999854651074	0.05452818807915432	0.08325476354794337	0.08443062091305485
Zt09_chr_4_00421	0.30417440232316834	0.07652385416213704	0.12479544727699386	0.1699987712377404	0.29321551076483987	0.2919817698172207	0.22531687437030917	0.22280117003519626	0.30767008646189004	0.2448768918031303	0.24658282517021934	0.2584017228302982	0.28131002071702615	0.1693557134264805	0.246571359149002	0.1777640768975394	0.2280123920264169	0.18543030367952246	0.4047490274988831	0.36098179485911824	0.29398752488528934	0.24728116600629535	0.2662444219411804	0.21442364189653043	0.0691750903193647	0.18684974176927782	0.21711536357089903	0.17759477650738334	0.22867886801999812	0.24204534281346798	0.24397243108498753	0.24702644707318935	0.29080438071308795	0.20706265293842885	0.2074958639491614	0.20819730310056164	0.2482761768568469	0.2731762873154794	0.24542342606622553	0.2891768196304384	0.20885476587508692	0.29003848797029347	0.36879824271991163	0.29409338426262605	0.3028990829868685	0.3011091896068865	0.35707026084332	0.3076122282542537
Zt09_chr_4_00420	1.4237665722428579	1.4620194445539594	0.7358059772634306	1.3039384673959198	0.9425794305130071	1.2266877294846348	1.155371836546217	0.9099076715600853	0.7446682706173906	1.3659639875166052	1.1775961026799264	1.470867039504663	1.0679332663706367	1.2112852666120002	1.290419008695738	1.150359725582141	1.565105080707854	1.2856304354233146	1.2860061457760048	1.619170815504143	1.329102876610913	1.16795426678659	1.4130430937796865	1.2117937875850544	1.4125064635332945	1.2083920517505837	1.2996335585276884	1.2118183763597887	1.3134730634266452	1.3924996350851784	1.3102698429502255	1.6490991462022253	1.7736918619901938	1.4099131822240196	1.330566658539518	1.4132578356547874	1.109958481060625	1.3066481362598168	1.148367495965127	1.1832156443065054	1.179307823411797	1.3792726650292908	1.6993482820553738	1.6387257471343186	1.5779193513410044	1.1206697252163629	1.1609411454282799	0.8730968226486414
Zt09_chr_4_00423	0.06689183812140098	0.055527329948546644	0.03533335833146979	0.018447280078208648	0.038515167737912775	0.020305104078736525	0.02419329914742478	0.01988660610733416	0.017231829097249275	0.01588965174513494	0.02572129529604385	0.02123792691342813	0.056051196868142784	0.045817340223382234	0.05430525859062913	0.022142431510881945	0.026539913998564715	0.03282418542350115	0.0072343405380903	0.0064756364642484686	0.00875929707676562	0.017687602948182137	0.017891126706284784	0.017455859279892412	0.047810514028354144	0.045521270164576494	0.014924649652767042	0.016916942450998215	0.01102719885985029	0.00526341981172149	0.022571647799564238	0.029200752811814595	0.0236307922548872	0.02477006325568688	0.019997352776047455	0.022529211936808548	0.018708311244094184	0.022924923772251738	0.0012001881271860616	0.018141522926972468	0.03079906865072995	0.02146588179950348	0.007948501045410407	0.01296491852719615	0.008246244030326857	0.012030868553325915	0.00911894454686494	0.015465113460651722
Zt09_chr_4_00422	0.06813952541538888	0.05392320505612994	0.1005627277997074	0.20773833559218186	0.02999406616225663	0.2607452747006045	0.24505846733393208	0.2536144271992293	0.24540846366454314	0.07537441930768704	0.04873982677108776	0.059625467771166576	0.11989255340616357	0.08224503724008954	0.08853641478294826	0.13797587323926577	0.06960034674298289	0.16963079227492345	0.04817832692612231	0.06396273233395115	0.055646766684666164	0.08246123549437505	0.0751783403728503	0.06914497877909216	0.24898494756275227	0.07679052493608339	0.10932368096856535	0.20875455354261993	0.19280155357717133	0.23990892846632286	0.1705610893198122	0.062433550337218605	0.08739706776388569	0.051212455834042124	0.0707732326947	0.05587530347024196	0.16912434127703316	0.11007430614185569	0.1232377690244801	0.10564264485505083	0.2109987382782508	0.17974984850990897	0.08520064920860665	0.11571082443183767	0.1314242830137433	0.06882481339908031	0.10043628138975952	0.08861088079436606
Zt09_chr_4_00425	0.011618387715566605	0.025493690900580235	0.03611056046633662	0.04974377072798862	0.0692502203196497	0.03306477222315596	0.09023049853610839	0.07676929019614093	0.07481808215471411	0.09035234830872084	0.07885527845983634	0.09431444978311007	0.041207472763043734	0.05615495985656098	0.08344641312541203	0.055404778907749475	0.03605517884492743	0.06409406655180827	0.054422715766850115	0.04057859029991193	0.0608498619421769	0.07912578920298437	0.08938259956832764	0.0763023807240421	0.0327548471906415	0.10629913545004493	0.07471285118118247	0.05312900200152747	0.03723531354904788	0.0354962374113343	0.09982460260911766	0.07885732175216258	0.07308942193482101	0.088437678207351	0.10044456767519679	0.10041361330549788	0.030018132892441558	0.08411607040117497	0.045111357800655345	0.09198252396882739	0.07442341173385347	0.05021020220856944	0.05094063945591129	0.07558323713675898	0.05632009206319696	0.09170772433725984	0.11417317422488324	0.1260346823607037
Zt09_chr_4_00424	0.12351061384215294	0.06581456916837784	0.07597050573940321	0.033950936647183905	0.0996591619390083	0.05098029449062287	0.060620375386166936	0.045160254775527944	0.057273112770927496	0.037519172545419546	0.03950753498088893	0.04014332366097238	0.1410118654759736	0.11753617285887188	0.137120344082102	0.07390892605944788	0.05068543146417678	0.05783729606850903	0.09341153821801539	0.05488649213633002	0.0766557707712527	0.04368245840717722	0.049596567189351626	0.047373315269034336	0.07511012133314736	0.057769360871822675	0.10051411023964747	0.04864992250785297	0.02609735787580562	0.02897829144889756	0.05216466672683644	0.07899112185066952	0.046591065997917146	0.04071170933492722	0.04563739486004768	0.03549074551381333	0.05983015277176337	0.07295154717037161	0.09577480200698316	0.04496703785756002	0.05331362958301637	0.052760399116558505	0.043022404625592287	0.03900839424878952	0.04155525556743144	0.04774442880513938	0.042596192277703865	0.05900111052363732
Zt09_chr_4_00427	0.0393774634296301	0.040418620338055926	0.03833630652120426	0.0178137208368493	0.03507804648579209	0.05234237213473488	0.014063748938567936	0.07532805275367058	0.031043786478585838	0.010383954491099124	0.01346396233679923	0.013367990729181073	0.0040318641621356855	0.032516592834378806	0.008877280083714505	0.018347537558159138	0.04366380748652256	0.0033120375160723423	0.020854204298324377	0.04228217536278784	0.018827634743409982	0.005359247519257311	0.006624882020465271	0.005539372384960718	0.007022634160544214	0.011910228468244497	0.009466431314394355	0.016335644538792878	0.01990010318446043	0.022728680884452998	0.06792510188006917	0.016182563104029688	0.022820612377073234	0.005940724654149993	0.008557269898163548	0.009569167300755277	0.009882129913384571	0.005566620752329862	0.006938462012948807	0.011127871250539862	0.023845380094524537	0.018669806236942067	0.016173445373079253	0.021394808108150365	0.033817994893202974	0.006610613335675288	0.0069885345056011645	0.00770891275890405
Zt09_chr_2_00018	0.08560075032945096	0.0765539665084088	0.06750718268736665	0.015855399472629005	0.06552778799981446	0.03126633222079861	0.07351665679019115	0.07265276974239654	0.043981110095330234	0.10940584598611096	0.0881702197277057	0.10095971444283475	0.0666684657458189	0.07689087634157843	0.062010751616941154	0.14072110300403562	0.11369302646649448	0.05781231863272016	0.15075205352220178	0.14182011641162864	0.13092192171618805	0.16278812246579497	0.16366620335661344	0.15488271335763082	0.08510216735754467	0.07462646787271378	0.11152064692916247	0.028932932117435046	0.04906072724470219	0.04677824028586404	0.10363114706506779	0.08357638220719182	0.08960520117528831	0.12081656131660459	0.11485844535590714	0.13240453867601962	0.12658020100864967	0.053562732912965476	0.045667235353072065	0.09732759887382038	0.07297324799315312	0.06889849007201085	0.08164515556694206	0.08920818679577165	0.07028937232916099	0.10794852866151693	0.129570067560006	0.12717085053426727
Zt09_chr_2_00012	0.2058313359902865	0.21036694467679684	0.15633387406974147	0.07785033943609725	0.09303457069961707	0.04461247223844707	0.07033544501626555	0.08766338102334055	0.047231591269689954	0.2342713474857796	0.18701667535641645	0.2291037255481195	0.12091402143576366	0.15302327636763607	0.1836515236930066	0.11043651601259215	0.09567369538280729	0.10003241048954582	0.0744478941850494	0.056706351041066944	0.11930434041006667	0.121495955907803	0.14474646973052027	0.1203485108569798	0.09550372251812246	0.13665785654952248	0.18802870895799298	0.09130993552021677	0.11298458154623811	0.057267181743522695	0.09919097048204678	0.082605007626987	0.03752620223115965	0.12405132430596458	0.13876214472696466	0.14810117592761457	0.17538389276986296	0.25068936352142523	0.1907781446942512	0.18886147470130668	0.12824903684370578	0.10025854324990048	0.06922242866495971	0.08924813671943303	0.19681512732382564	0.23456814658166733	0.22031091411435424	0.26544421851637856
Zt09_chr_2_00010	0.029750076505398137	0.011003854394622783	0.02037696545001046	0.07069181044673849	0.1585245534001546	0.0517297559607696	0.12574690401961816	0.32512484895445054	0.030125806517832546	0.20075123930369407	0.17741151191125662	0.19022624271821104	0.0210618423084217	0.002656150624555155	0.02674608519319444	0.09914058793783052	0.057093404378241064	0.09968020587964706	0.04444383300085204	0.04071543474413495	0.07813756021341453	0.16447750076346612	0.14465399140196147	0.1789024405771717	0.004384241849424732	0.004384241849424732	0.004384241849424732	0.019785692589327122	0.06028052255083897	0.0425790587682902	0.0833632818372951	0.036980497617270014	0.010635963438109098	0.02948124026502492	0.04525559740933241	0.0294572665079153	0.007994275182873396	0.006747596483765073	0.007370935833319234	0.027727693648947973	0.04544106188329377	0.023439576441541887	0.009301296898306468	0.01430460328327357	0.07106529141267746	0.02595250555296938	0.01854075346064424	0.03595440380817697
Zt09_chr_2_00011	0.008720574832662524	0.019158052336625448	0.004562523963406775	0.028185258565769235	0.01323715684168072	0.012485437333903901	0.0074611792284487305	0.02256225648435187	0.026334025732852345	0.011837346844686916	0.009906239508805967	0.013180112887363973	0.018403624458617995	0.020738429693368157	0.016403061600353316	0.020219273288982834	0.029037133515768913	0.02206188750170367	0.022029016667236136	0.02246373113724898	0.023972620403118605	0.009263988252975718	0.014352048007156412	0.009203321631390012	0.04162424390684546	0.01928351594509914	0.0378315295821835	0.0057855724302100535	0.025233245071936736	0.01874014196240806	0.023700646106675875	0.026474441560181052	0.016440265336664206	0.012155763891543572	0.01311731439711446	0.011748374757170381	0.03029694455083386	0.040749408753507826	0.04410977411497279	0.012559328131550786	0.03043251026836618	0.02338599140466463	0.021500239314837404	0.020578708832010937	0.010426769255796666	0.007255714560820611	0.008799620718320427	0.013030293302845275
Zt09_chr_2_00016	0.004172800008194578	0.01720902663129871	0.030245253254402842	0.00516373950297485	0.006339158055190911	0.0039883209507587895	0.021284920233589532	0.015129659696697368	0.010541817078657005	0.0033634457210999225	0.006427314939787787	0.006104134246332623	0.0040781922248707605	0.007189303065645819	0.0015004047996126934	0.006986992300308813	0.0018671822177390228	0.01390773429688288	0.016419510141012148	0.01425872229859542	0.00954385628643728	0.0019424167092976304	0.002859943335728648	0.0031633352528710537	0.007103243110665299	0.002417401905824877	0.012762439055368521	0.008284924084059953	0.00404802677607748	0.005140224439927316	0.010452802642181253	0.009646091134125815	0.005161142717239297	0.0025624241068799933	0.0025024204754073675	0.002128574030151315	0.005006380389908412	0.004693649314983036	0.01342151796382967	0.007013685409044009	0.015120606402899629	0.009822154359680708	0.026120042143426035	0.016978136806983575	0.018721872792901776	0.0022031218882789644	0.0024961433604682344	0.006134084921837495
Zt09_chr_2_00017	0.04149214177466365	0.03439143811751312	0.053957645239170494	0.03012205996869426	0.031648563321153206	0.04943212187512072	0.01788847724086554	0.06420981814195444	0.04718077920437941	0.0121683111754007	0.017360546237866127	0.016213531164859258	0.03555473347214482	0.038572305740253526	0.05197870997498004	0.042483726683315695	0.0463009995968817	0.03888779300467303	0.06659100184617171	0.062472130747348906	0.05570854580471546	0.019447980902682162	0.02415149259657812	0.020567031440875336	0.03542610573860213	0.04990100017601318	0.009194193099223395	0.04125270330147868	0.05344325735710892	0.032060603379521095	0.04136106766854452	0.06455302144279904	0.04556840681848083	0.020908819597615452	0.02274779970895509	0.02279705623707398	0.059786716148971304	0.05801445545607923	0.05219494314712241	0.03343993463989785	0.06974045955935748	0.048804479449903085	0.05849330429316049	0.05652815393940591	0.039170505557426544	0.025187489823152647	0.022736279332777203	0.033842416507676915
Zt09_chr_4_00514	0.0660783760525568	0.012370247622373416	0.03489903414965572	0.02667749612511566	0.02667749612511566	0.02667749612511566	0.012890500162533958	0.008762300674961974	0.01701869965010594	0.007089310900136112	0.011115306053636477	0.010672132394495167	0.04161175867050697	0.05572262472252258	0.0399252058742391	0.012537147896374277	0.010042029251897126	0.017977117556838534	0.03240391319073555	0.01552180379744452	0.04422379932555309	0.02516543053415884	0.025361046264287656	0.0258309804676633	0.006386742687703453	0.027999467722505122	0.038976628979022675	0.010377444660752458	0.010377444660752458	0.010377444660752458	0.003324479548107919	0.026875642875876116	0.02000073479010053	0.018108776709934507	0.025467182830578496	0.016997009241748108	0.04001275735708328	0.02513590542024822	0.09631514892900683	0.01482075865989915	0.027071408859487903	0.009461047077811523	0.013295856842662926	0.007818058736376109	0.011362960941905894	0.017844545576400528	0.021600774375212652	0.02412806290631846
Zt09_chr_4_00040	0.1385087819079522	0.31544276648246694	0.22461030998592607	0.5664814811796266	0.9172689771459658	0.06784911103044278	0.2008469822938662	0.007538953756365364	0.05772209263255621	0.08600789951655449	0.09203696195797882	0.08869478664735565	0.46205478156489926	0.24426273417708982	0.3174808735525293	0.34081378289536673	0.02576792688785841	0.14774400483044076	0.06342418364589512	0.08560524571973785	0.045983890194964926	0.08408080681902386	0.046237998741489525	0.09012479081488795	0.20014350356992794	0.3296409574605008	0.3085457541659387	0.11122033689031365	0.16840576850821531	0.12024462262147582	0.10353501960600738	0.067840119249485	0.09941993491639325	0.11765301597433155	0.09577280968903573	0.10529374673078515	0.5534601216017043	0.25699573304344486	0.7152953474225846	0.1703559211774258	0.16000281528132212	0.10392277541611651	0.09755261709950806	0.10128161098533764	0.0653884463931706	0.21498795605333437	0.227222312475981	0.19226985434061034
Zt09_chr_2_00971	0.07296857975713371	0.05398494724359339	0.08846909408845574	0.08406503949975007	0.12699517750872386	0.041134901490776275	0.04894467718853831	0.03207025157830896	0.025048144626583335	0.021319084527550335	0.02138554615807089	0.021829039369613536	0.08674011632564693	0.07103956220337206	0.04195519280935114	0.0524644415799877	0.060081926518730316	0.05243285831064255	0.10305195783770597	0.11611960860868731	0.07808786658440316	0.025597057976235748	0.03314171066651283	0.02712096116175007	0.01410161253475876	0.03801328219363316	0.03243221232214433	0.03269657484077543	0.03191297644305687	0.07487980831426598	0.06131040591438083	0.0749119122525073	0.08531546462188785	0.026451714626113648	0.028213625219475263	0.024179536019216002	0.09650244536250609	0.016743029167820504	0.02944845147053287	0.03077584505563817	0.06794764062553404	0.043468647832387665	0.12050256132430351	0.09141050435315459	0.0645429967656085	0.018621465707407626	0.02295774578938661	0.021111938290064188
Zt09_chr_4_00511	0.023930479775344928	0.052245700539006165	0.008379899816426327	0.0514182975960653	0.03622634673554822	0.041672261206578055	0.058417025067508864	0.04528458917643477	0.07924328560616646	0.03342601361146964	0.03972149882455023	0.032730737698839864	0.02725350891221963	0.04620477145902547	0.07734888283409866	0.03988664029611961	0.0494888022341723	0.043452996337930955	0.03781366165598284	0.030440002388382147	0.048273805972663356	0.03181399255381259	0.04249602172050184	0.03646394603000246	0.01364120305505979	0.06228002851643626	0.024465251225541426	0.07276554930087993	0.0485883981126896	0.024568243040636078	0.04904399500689557	0.05341834204826625	0.04785112065501434	0.038208764899544466	0.03904298209197504	0.036656875405326306	0.05833108071069717	0.12972335792931106	0.04444570643816172	0.0519748467884522	0.051724025046281555	0.05059243677461068	0.04392874669832765	0.045437902594229675	0.042665191960325595	0.049449660508232934	0.045101295008989205	0.05957535213866314
Zt09_chr_4_00046	0.029956752898559938	0.029956752898559938	0.029956752898559938	0.019719261665157497	0.016390470212248515	0.01306167875933953	0.04621570687166418	0.04220554059829317	0.013837405038307026	0.002059927723749678	0.00431877450650128	0.005340453692296981	0.013355061684019103	0.02169271857396879	0.017523890128993948	0.01019062904159094	0.0482886692650376	0.018248940952720085	0.059027768134957116	0.10305738013040937	0.02253968332146488	0.001626818167205456	0.0034925408410148746	0.0022951446103387594	0.008636077871266502	0.005289334826666151	0.011982820915866853	0.03464087851785909	0.060847790756510346	0.008433966279207828	0.0360388421659815	0.06127189059604724	0.03173365639737163	0.002050049101372914	0.0011115112982463995	0.0007712467132596782	0.016382694894727278	0.012303538095465562	0.01434311649509642	0.019663844889770663	0.03940653114445414	0.032020886942869434	0.08244890171094443	0.06648976157066276	0.1453052489988204	0.002204931273253814	0.0017896593090765986	0.0023247679970778614
Zt09_chr_4_00045	0.05505159007331542	0.07437751690113736	0.03572566324549348	0.09680832619644365	0.10664542726668355	0.11648252833692346	0.10160209018616906	0.10135192415160654	0.09606613579197312	0.10049261043308388	0.08697832449681497	0.09651262880404188	0.11206583270424744	0.09908976952883748	0.16067125687584527	0.10962239756478002	0.17471703926053836	0.17016159573230266	0.16534572281454044	0.19872680264840276	0.16168756574135118	0.09050393531639347	0.11601611669699154	0.10926754771539063	0.04516634899970343	0.028664290861822116	0.020087178772954968	0.06723964254827852	0.03683858014564576	0.09625291017151051	0.03534873579655774	0.0638044531810766	0.08359213738909346	0.04456856296709	0.044631336662392065	0.047919960359260355	0.14063536246962452	0.133805379487592	0.1707970288004195	0.10462692998573138	0.17626187023980236	0.1668665350804255	0.2101004109338521	0.1589806083653699	0.15013922444476155	0.09177046325751735	0.10457410519321304	0.08165769920823544
Zt09_chr_1_01775	0.18453081474546623	0.1487896273680221	0.0886362489736366	0.08446652070625758	0.08082490152860264	0.07633485236872084	0.11960562663250196	0.0693819893754973	0.08076489387741048	0.1268296217601436	0.10795823239870991	0.11949819197911872	0.18686589251565047	0.16825623768467537	0.19106181975178096	0.1958554606542248	0.06220509382286926	0.10438732655008914	0.03869284342956846	0.05379330009192515	0.023773010322281	0.1004507384199839	0.09595812637110211	0.1082565788765795	0.09611457666063442	0.13874011858425025	0.08830076915163142	0.10482017420709884	0.1284826085219278	0.08185928900319961	0.0445254579218035	0.08311860174908774	0.05132145344011339	0.12037767880248829	0.09532136840214223	0.12565586962656475	0.05578121884588455	0.14946764571387228	0.14441871274002455	0.10820887101712898	0.07995377188567213	0.0858278093662177	0.0491519671393211	0.0463207921641898	0.045568680635665014	0.13254610759070803	0.1478108790920379	0.09873823129412143
Zt09_chr_1_01779	0.06040890424451131	0.24922041888770424	0.3426465641952253	0.2455259668792145	0.2570472169377586	0.5151229556498907	0.572984753523975	0.37867851716720047	0.7030575090875655	0.0002931687397593268	0.0002931687397593268	0.0002931687397593268	0.32278464509969707	0.18415904482215573	0.08603010693385467	0.1932543764235925	0.2290586975784712	0.5322375827020464	0.002748879655801912	0.016181422371191346	0.0008014482097959445	0.0016869463998320901	0.0005417278464157852	0.0006070279414303168	1.2536514930651714	0.058333917320902776	0.37832118404194914	0.4525198914148696	0.398372067145062	0.5599661943417524	0.07110035826387612	0.02675150298988575	0.03766866579699909	0.0006583231925368773	0.0006583231925368773	0.0006583231925368773	0.35867840305480764	0.10698057735846697	0.05101696863363878	0.1344034756261681	0.4133974844108164	0.49631730989909983	0.09352820753976825	0.11591464181847265	0.04471830618395619	0.00043105002758784004	0.0004469854607946377	0.00041813839820727334
Zt09_chr_2_00908	0.09480973943523904	0.0788303136603594	0.09892153631457548	0.20344233598392467	0.08438879147282374	0.2000889822802654	0.18747632544688303	0.18504523711546123	0.22894612578613813	0.13080869959108304	0.1157371535387408	0.12167321837312575	0.11500387837656266	0.08621116254858156	0.11417102467044295	0.1182050662345265	0.17189844998982062	0.16400383274943345	0.20145742877698472	0.15482340298904637	0.2076252678988321	0.10272125416024686	0.13704800303214623	0.11418687864346591	0.20302547359735176	0.11797042864082359	0.126682587045744	0.11441093948243866	0.14316727247238517	0.1906076142696386	0.13680906251054875	0.1829800259869232	0.1534809993767232	0.10851656477455568	0.14456644107923225	0.12022105357964813	0.1205881629042502	0.12825864313666904	0.17763662786744	0.13905838627523717	0.18207607258638986	0.1856287868523441	0.1508496217868191	0.13286743454114644	0.13067511889592148	0.1292541100086427	0.139846301501257	0.15602294565845895
Zt09_chr_2_00909	0.05485585458122981	0.05606252620895459	0.05726919783667937	0.06907266956958254	0.08259337342733619	0.07166577430532453	0.07757097340903706	0.0778088498337255	0.09583981877120173	0.08345110047344	0.08044302208283104	0.08831990832850356	0.07540502802029268	0.06526173018164814	0.0829336274631377	0.06365228243832079	0.1707281852703898	0.10108478485560189	0.22586949508734147	0.20381689900717354	0.19386662750668598	0.0886868921661551	0.09317506340949155	0.08163221251844988	0.07728765277570691	0.08638306786925264	0.106250281460521	0.09846739449930515	0.13783518689554272	0.11181776558763194	0.191117191660019	0.13147548370626505	0.11846518902187517	0.09895111491730722	0.10641598900899478	0.11071102862537814	0.09205880821487468	0.07357451291256431	0.09302603945835917	0.11226440816968333	0.09509378831115849	0.08903137298871801	0.14136361399652475	0.14059902179890693	0.1495532381099599	0.09264016220246739	0.12094658680017296	0.1116858417441171
Zt09_chr_2_00904	0.05883902083527573	0.05883902083527573	0.05883902083527573	0.04494379036425738	0.04494379036425738	0.04494379036425738	0.03383994747866876	0.023230909953547315	0.015125870715831654	0.016437924475693484	0.02644739881732256	0.02040543697197846	0.009748956329128668	0.03541546408759179	0.021414258631133342	0.005581172041241514	0.039724828283875344	0.01994535430536156	0.03388410526796858	0.023567862226754926	0.024247918883589927	0.04953041345690377	0.05205903286099786	0.03978571428098221	0.03371448186882391	0.05123485241243855	0.042474667140631236	0.019765254965337258	0.08484133516815152	0.05230329506674439	0.04367507397370007	0.0426247519962756	0.04370785481712815	0.05810736144789484	0.06630663856064718	0.07434253367745394	0.04726597034535717	0.07246904575810037	0.06184586751940216	0.0548764527931105	0.09168371826149281	0.04971860749853897	0.0339187145694166	0.05883798409309013	0.034135173235789636	0.060611667776999334	0.06623801856785294	0.07660340491671552
Zt09_chr_2_00905	0.12150547656866192	0.03452199934014894	0.1666083213320489	0.04512050568482034	0.09328180056226386	0.04473302085626167	0.08762897714614025	0.06445107857170043	0.047359101593558536	0.0179704491583676	0.033194410247436225	0.014338047892707526	0.19448647778573122	0.14267054363839182	0.13744884804579446	0.1529216401544431	0.05559425805787806	0.09170349385629181	0.023553546724062183	0.03135338552895724	0.01818865207441825	0.04678074277867274	0.034290129333779444	0.0435743321793956	0.2012949743230405	0.08510650426111063	0.07662976568506252	0.08826348812602972	0.07973728113975745	0.04800835292474625	0.07151914734089661	0.024261784007498944	0.03727408074320525	0.030293309792667686	0.028172487815361722	0.029047429477117397	0.11762647147249189	0.15747202760277298	0.12077705116820119	0.06576421911159533	0.07973067227166673	0.04554426727549159	0.028340523796987527	0.03807427477830338	0.042154322196333506	0.0679183074253437	0.039529400814030835	0.043278620728998234
Zt09_chr_2_00900	0.555772538287934	0.42802916922695744	0.7265918878896495	0.8723850231463783	1.1828053361732163	0.8862728656728931	0.943288033033433	1.2163365722364958	1.0866330278740526	1.5818727129810035	1.6268598527831284	1.3771106330024796	0.8611672635075677	1.134231195979149	0.9718553533119825	0.8341497966994857	0.880084165032911	0.9161724564777685	0.5489235458811211	0.6371403778693362	0.8207427527565402	1.840396911625678	1.8164662139536574	1.8020193245500298	1.1088386385532623	0.7529759574829096	0.9289469728842805	0.6517087860778439	1.1030953150796607	0.7721343637472895	1.0562745580171586	0.8267759167335023	0.6831962608623929	1.519812552992747	1.5572479599262292	1.4879271298261796	0.6926249334258268	1.2369668999175212	0.7620930415137526	1.4818982726185412	1.0363099278108772	0.7686972035936877	0.6192135010595589	0.788788779665816	1.0168938925919164	1.698906288014305	1.5423160402195077	1.7416216606972266
Zt09_chr_2_00901	0.24521403258270064	0.15241005933675125	0.33801800582865005	0.19682246899165912	0.10679067497894636	0.034426160883840574	0.0808284888796669	0.1269269755162991	0.14059801161217714	0.19589950318309154	0.23666088640524297	0.2197400100080913	0.04673657341664447	0.05689903989382605	0.10113535100338286	0.09204291852184177	0.09462137614762439	0.05736146969598857	0.056125187714656924	0.0795010857397389	0.03710020999392919	0.1023411710989351	0.08335125672865229	0.11676869978323638	0.10709213850751219	0.12138249312446599	0.09280178389055839	0.22338230086930233	0.09134610837151491	0.08715490641961841	0.12373764798732381	0.15133001098004112	0.17222006880492952	0.25928159515130905	0.19340920606320428	0.2872156293451267	0.0849471950060579	0.09521565200161515	0.04034491811020123	0.22282168916872375	0.11873530049678908	0.07187308865227116	0.07516614169259689	0.1244398072507103	0.13443781716524128	0.3339432483444036	0.2620978771562261	0.23399227034304557
Zt09_chr_2_00903	0.09146703947718297	0.1325236974337711	0.09543860883757377	0.13048107153843028	0.20070870451852912	0.13625181334002687	0.1611418113446067	0.1948876554387366	0.2550064420752331	0.24865009734510526	0.23668906564433273	0.2377203180776345	0.11097617664626801	0.11049652581584515	0.15275047161394364	0.13423846654064714	0.14705054337950185	0.15551961331331896	0.20242947650878132	0.16228040829023033	0.23269112240990233	0.2056023615153544	0.2411050103255228	0.2167562690576896	0.05266269703631603	0.2088822442383382	0.1690208578373872	0.185701464266959	0.14971375539599185	0.129740990492757	0.16248077641531794	0.2043780211541861	0.1982994857325812	0.22305655253088305	0.23675999962701802	0.23288790222613243	0.12361438702103526	0.23176709658328526	0.2727886763931136	0.23750163918557438	0.12074430543808035	0.13167083904681576	0.15702638780429257	0.16043449416818226	0.173766062318707	0.2797083643694013	0.29675924301900736	0.27555651281062815
Zt09_chr_10_00361	0.015397139145950919	0.015807630438534157	0.01498664785336768	0.06123513388760361	0.04318594081150296	0.006873346846019679	0.016347335548995822	0.04065206348224098	0.04315346018971922	0.007916044368477735	0.008894931934387616	0.008812471823714509	0.009363172289822192	0.005975267976845264	0.0025873636638683354	0.01867354850012224	0.012835331604939102	0.032420083061445774	0.010762945931380613	0.006639969675297202	0.012746240847193401	0.004988154322041994	0.008396403036273009	0.006229999489583677	0.013577451303256684	0.008323424253479232	0.018831478353034135	0.020162555325557073	0.013918704592373347	0.026406406058740797	0.031588484736996755	0.012565839702242428	0.01772941158448087	0.008592226189764287	0.008615534909922158	0.00859685887659418	0.06208874669580941	0.01933427361086406	0.004039801051687059	0.02915880349272935	0.03795472842518214	0.05246890452763629	0.05273378359423937	0.052926201283929115	0.05659267392886071	0.020955210258631042	0.04282191186757391	0.03017595756200726
Zt09_chr_10_00362	0.020310911681765752	0.020763287727428793	0.021215663773091833	0.0437035860229879	0.0437035860229879	0.0437035860229879	0.06832785088204964	0.026345908579538484	0.03074348745959721	0.02617419573262659	0.02204026389587967	0.02046345314436961	0.036190847916740466	0.024218788575930298	0.04342771107994771	0.00759836170245698	0.03612545325725435	0.013616472080821515	0.0486178260714373	0.03465030135477784	0.02555528169587044	0.01807507634369221	0.02148703952485911	0.01661270124313805	0.01179425882619569	0.01179425882619569	0.01179425882619569	0.02234721360954857	0.01970686595775527	0.024987561261341867	0.03579926991311951	0.03719170419563742	0.04430463221739671	0.028427792383992546	0.030733133635776524	0.030624117175993136	0.07571266449607665	0.027353270999232834	0.031225835571526698	0.04298540219342297	0.03914487403521271	0.06072844356266569	0.03422611210188373	0.06944640802661811	0.0662224721310821	0.03529990518987675	0.05781984203925471	0.04974303041973048
Zt09_chr_10_00363	0.003145225869650975	0.003466994580697485	0.006564936656745761	0.013596554105404418	0.012791833285472346	0.011987112465540276	0.007162887285927446	0.023545026917378118	0.015856736693091768	0.008860926856480596	0.007350262656484168	0.009352357415206502	0.007672481980329127	0.006668243494777165	0.008458461009396455	0.00643565902942433	0.01679531511575987	0.012163173175285124	0.017892125976257896	0.014461530859818337	0.013182826855631139	0.0054029635347338685	0.007419897308071894	0.007140637951377019	0.012465079506493938	0.019914714193807817	0.012365382023344872	0.0062469075775506136	0.005081664676891784	0.015436895559047255	0.01618294700098553	0.015364115589045966	0.012713263014521074	0.0076255571395754135	0.008302478279182124	0.007663454824040378	0.013165340381774079	0.011291099184435034	0.012315952965255146	0.00971088155655519	0.01971640393069208	0.014776092022167576	0.016433888002795154	0.01525141424413357	0.017854400844178213	0.006443630642358247	0.0088373299154532	0.010971863906046507
Zt09_chr_10_00365	0.012817633735060343	0.02811125693469394	0.02046444533487714	0.02766240248908822	0.03862532468839006	0.08366009884306226	0.04338353253415585	0.07499867740841147	0.06998928256716642	0.0655064354180239	0.06362017834615662	0.05904644192001274	0.0352168599128552	0.04208228611023873	0.027486822721774388	0.026135781283994724	0.07841909661919617	0.04075275961992858	0.052216865949324266	0.058238569841384966	0.060397767757978026	0.0516117872766177	0.05153638975998975	0.0540312896585781	0.014552097437032166	0.0655738651308414	0.022393696144489564	0.033734184698954305	0.06511728489294695	0.08472027390052037	0.07591851372774579	0.08258516502220965	0.06742785397405496	0.045383230738656244	0.04975839196981534	0.05156995306692013	0.015368979220434823	0.042811610535642954	0.04095688088468475	0.0683667302875502	0.04608659534541857	0.06364254868905676	0.07435266132291807	0.06511956774373555	0.04548388317854044	0.06099754340144868	0.06293627839731385	0.07383386731205317
Zt09_chr_10_00366	0.025250983678400517	0.025250983678400517	0.025250983678400517	0.049274105176005334	0.035595185761990944	0.021916266347976547	0.013114167134082484	0.017909444409170885	0.0460596831032985	0.003696046072687624	0.007002692240656166	0.008649598055394682	0.03715396076357501	0.03632513321912774	0.008276883440182767	0.025590137331426514	0.020515642785900852	0.03360585843735503	0.02087199512638798	0.02417576384856414	0.011861642201720066	0.009242816020795328	0.014236943932333188	0.014143571919408812	0.027004343048336266	0.043918079951493785	0.01009060614517875	0.03237014895015747	0.02958084044331447	0.03515945745700047	0.02032941076145139	0.01925465565853664	0.02519139048346394	0.007625376542604168	0.009327163154559228	0.01237443336656531	0.027467284923069754	0.005189731097686699	0.025703362467989863	0.01999302698707404	0.054971109118564974	0.023168411703645822	0.020396219066315616	0.030811646239215368	0.0429464093566927	0.018690111710906905	0.013001888074337343	0.017205314986599277
Zt09_chr_10_00367	0.15906861672633588	0.1288985830860941	0.047143714939258584	0.04355541123858904	0.068095102626873	0.02175213384278017	0.03445082813396238	0.007927109529454182	0.03063878759529707	0.016736484971351714	0.015824598499551628	0.015609636843407522	0.16899599485431202	0.2524160171878263	0.22106659375109475	0.2139363469052492	0.040440462263803025	0.058120613476851	0.04034255002298069	0.035844260232696684	0.024622022353936842	0.06482166561964917	0.06536501230854992	0.04634248762344462	0.08432365425343737	0.16171483404956122	0.18227624337689755	0.09792433635444281	0.05337814283809475	0.023358431208330647	0.02240165672443651	0.008617128609758929	0.005768233366966784	0.010324900064630304	0.015640510985218563	0.010759593023577253	0.051069784921334106	0.1156358149638615	0.23136141459542728	0.03359524940885911	0.047406988651583964	0.07036870818002715	0.008388866600862185	0.0006645357086080924	0.008416976928299852	0.039933391299748246	0.033562825682717054	0.03764276799597822
Zt09_chr_1_00170	0.037916005057695	0.04994972978775109	0.008006267299883041	0.03837789489445627	0.05725663125831456	0.0290792048507101	0.004374161525300329	0.017866812066416795	0.026982352060435196	0.024632066354391174	0.022219997836478066	0.027812629323284523	0.0480027435707735	0.05205788037499638	0.06212886959103687	0.051995780856027685	0.04731200829236107	0.040538864556881625	0.03179253815518913	0.03182121380846543	0.024977711382493335	0.037900445322779315	0.031638590055624284	0.03252604936370929	0.017352687448752995	0.05241991857182732	0.04312317212220576	0.04017538436884345	0.01483080877967093	0.011787097241176688	0.009049019998553808	0.020452753550505957	0.01888960417776867	0.027779427228960294	0.02593451282233863	0.031481420351466935	0.034922348880091186	0.037542501864695405	0.05913820585850714	0.021993142143881764	0.040420033969634235	0.026929840907203684	0.018100972500937788	0.013301259397169073	0.015823010796640072	0.025045166503891454	0.02964964223820355	0.027422002195686784
Zt09_chr_2_00972	0.015542093993321529	0.010758374056728432	0.020325813929914626	0.04188411559795799	0.07260124201460605	0.03239919889840514	0.01665751341738823	0.04512370407476248	0.0535551711288285	0.014147934971873718	0.012564670440808093	0.016984818591216966	0.05938897042537303	0.04855590715602156	0.04844090287975482	0.05019292965669308	0.03888708802249234	0.03750707095994071	0.015210315833756826	0.025291313083844094	0.02022369909194245	0.0140464691962561	0.01884619200990224	0.01729670122242362	0.06526601332810038	0.028080879147043564	0.05475146549521016	0.06350139836663775	0.015750346630847675	0.03281717741630112	0.03147717448464193	0.04016402631299713	0.03951550327699191	0.017613521433154637	0.01691784606205623	0.020455758579154645	0.03484218685383905	0.0369894797867614	0.06318439566181895	0.029132879497406564	0.06502073500247127	0.08023372895413257	0.04369946537239139	0.036168023217094905	0.026792784850218573	0.018161819910232812	0.017146505664213305	0.022074609965192695
Zt09_chr_3_00325	0.04881498500353071	0.018130841507912533	0.03347291325572162	0.02353309885189107	0.02353309885189107	0.02353309885189107	0.01874935170356744	0.029807694339522208	0.024925367488692028	0.015407408961246509	0.012976703646139445	0.015724030296050833	0.0026932037091234426	0.004384701881132963	0.017726740982344624	0.024448318653557316	0.007380751838162097	0.015414571252112813	0.0337056964589552	0.04035638644734336	0.02240697994639588	0.011950223917246575	0.015829490811163697	0.010791239240074081	0.031265780539646904	0.040935779534343325	0.02159578154495049	0.03253672860307225	0.021248759486651735	0.030271034247359104	0.026636649923252896	0.024835854684212035	0.023134586892807337	0.01965034231622831	0.018579082632573515	0.019857469275588346	0.019726466738903266	0.02217181745906242	0.043454657577269414	0.02464978445735754	0.027822975223065562	0.022133822051674235	0.04347599602436434	0.02496715502804799	0.021166868328092912	0.018158855705116286	0.021191515350004984	0.024914403765575455
Zt09_chr_10_00096	0.006760316122073366	0.003730294519989368	0.005245305321031367	0.004891576342870441	0.0048702809704321455	0.00484898559799385	0.007706122145883692	0.004397313952555259	0.0034272542544445104	0.001694762816802684	0.0014098257270134826	0.0011749992381381792	0.002205756205012324	0.01074775283590149	0.004253643532599292	0.0044099440483891545	0.015069427972351921	0.01083651627288746	0.011828788446606035	0.013232687491005226	0.009157983125714598	0.0016676561048592036	0.0024231781188102813	0.0016662840465022568	0.0019231566263813425	0.02012885781354179	0.0029664740967875565	0.014922801649787185	0.016340305579303865	0.013505297720270508	0.011461955675728434	0.010281760123168305	0.0197758754154172	0.0025472625511224986	0.0033850241920176153	0.0019297562627678835	0.012146982648206805	0.010633420728056356	0.0071123799762991885	0.0037613950332427114	0.011456645033568387	0.011370368623592614	0.003867280642776014	0.007932654130605352	0.005290852444415279	0.0014908656053355433	0.0011902907294818487	0.003681574390481163
Zt09_chr_5_00613	0.0399214738810898	0.03308649091892111	0.041687250302250914	0.29660224464488644	0.3040560835030901	0.5048700937226304	0.4687665694957809	0.7376190152874197	0.3727463904900682	0.007930193937804543	0.0025596901113338327	0.006717727656907371	0.18391406382402584	0.1123165275487852	0.041212381475210995	0.24389632545399906	0.5188357255316446	0.5005336372582613	0.18065728324463953	0.4706893718526305	0.13090486329773887	0.010162715896907948	0.014459270569934658	0.016340534594617442	0.18328153443371248	0.017470895116192726	0.09024772591543018	0.33381359003765926	0.612095147705294	0.5986457636111497	0.9824156781720417	0.40910254192823786	0.33770011347577944	0.007809878913422347	0.010127799618180122	0.00498738735181339	0.18051367070884333	0.08832006746349694	0.07199961608897501	0.28390614478444154	0.5636173924907939	0.5526331304570894	0.45384539455861533	0.6440151053023898	0.8018390918347325	0.009585878735267363	0.008153645052252715	0.011002612948264821
Zt09_chr_3_00850	0.02443685912219855	0.05334027039250276	0.038888564757350655	0.008883034476997445	0.033298940106237865	0.05771484573547828	0.027831985258670162	0.0657519019427954	0.024746059784151567	0.05101740648205999	0.04383392386592728	0.04343859432932791	0.049325103847451396	0.024316163892972118	0.034985708513930396	0.045180869116952696	0.027287704149670147	0.05180638530107059	0.021493159795697474	0.024972705500191948	0.03136215003784813	0.07782444487831025	0.07069723036652178	0.0822600260572802	0.034578247290476705	0.03523798239567872	0.04780011165673966	0.008143881240127063	0.03542211577739048	0.03376673750041105	0.018083244085104835	0.031562564162754	0.01432794462693419	0.03867180003132648	0.041902083482009564	0.049204164661194816	0.024439122285587922	0.013796912223949373	0.025701323754327515	0.02386566368440395	0.0029850344629789934	0.032837412497771064	0.014015879493531787	0.015453717004880494	0.01410594579997552	0.02124180330377042	0.029039650184476927	0.03433770720114747
Zt09_chr_10_00092	0.011418504796161572	0.011673642585345317	0.011928780374529062	0.01648450327804814	0.02716538039066333	0.037846257503278524	0.05136255391482956	0.020712397687327962	0.04570864665795032	0.015522745439683383	0.013288888429182992	0.01431243721374511	0.018552745797505123	0.040490607329164444	0.05455124309549919	0.027489840077157563	0.04043254504450736	0.021310866101398818	0.029053933558931055	0.019522258792113955	0.01624527947715292	0.02050290094685915	0.02019642758459397	0.022834559624947758	0.019403306222502418	0.03712899672942523	0.034744748477557916	0.015116140550740556	0.011077903753880741	0.034890493537252334	0.011801896099679207	0.026309422061182173	0.03272189951669385	0.033681230616357916	0.026495790389169147	0.03742490635876062	0.025004791533195347	0.030625558217527996	0.03809201541236918	0.03470986522130672	0.013832966483087164	0.017277091369269224	0.02453971852219147	0.04514078727654859	0.023544061415327285	0.031733202192367284	0.038727923727526065	0.026602637082914812
Zt09_chr_2_00560	0.10019982187266356	0.028317597062778553	0.06621778491186901	0.08203197286009131	0.07679380768604861	0.08426245761487289	0.12053348399343952	0.06590864418797714	0.10754361208006573	0.08996619167378313	0.09720163950854877	0.11739111324173239	0.15223646618127218	0.18392602099037852	0.1206165807389832	0.129292149077153	0.11691256164342095	0.08260473068436627	0.2857120171517051	0.1982701183542642	0.21709316236662474	0.10958638418965444	0.10779297993265118	0.10994861665714027	0.05776457502487825	0.10147697297324397	0.06120623811036683	0.12350218475243709	0.0615760410382221	0.13711568124122217	0.05818652611576068	0.16689002719037754	0.16653247089713083	0.14113425214619274	0.14314190961623385	0.14654892264795277	0.09049545349403933	0.06560740182685396	0.10016073110057697	0.10300513707164279	0.12639556172074465	0.1194588734075247	0.1225720379506553	0.10492500278208042	0.10194657507205153	0.10768217421788318	0.14126281280055658	0.13202932412799143
Zt09_chr_10_00091	0.06102004592442646	0.06102004592442646	0.06102004592442646	0.05639604205964259	0.029917399809934575	0.05591358743002438	0.044648626582230094	0.10946403729454217	0.06881465679258057	0.026037095182818486	0.028466677230041825	0.040717347227091256	0.0571506366686834	0.01051359249903396	0.06631127958167231	0.05450175728095386	0.07787268159699137	0.02896580215296954	0.038502887724150434	0.03753274022154624	0.04335439723474895	0.15649556684046342	0.12793018177136103	0.1253161162992977	0.09822627718312216	0.06380432353910051	0.02590732365418874	0.02611898062402934	0.02549162954415484	0.05999068100612202	0.037676178028618355	0.04989368169387978	0.024394648871336307	0.054152018058206616	0.06917560334754512	0.07343878837509464	0.07365383334561876	0.06986468895622665	0.024890567728781718	0.037735555785205516	0.0567307888634912	0.039646666558671266	0.05451134494630513	0.0567894704548686	0.06003439690049477	0.030794736965726405	0.03255493982785972	0.050202267118615494
Zt09_chr_5_00343	0.1058503329826813	0.029956752898559938	0.0835993605414371	0.07730967361030841	0.12009150490152419	0.18449817484025177	0.14862138479558815	0.27239042486533893	0.15788454117169506	0.14823362781765861	0.13554373408652892	0.19134860711342683	0.1323794537402466	0.07107552020167894	0.05325526252963303	0.14578071054317548	0.3280116447131669	0.1696037343105201	0.29790697999980326	0.20396473823234446	0.3585188792407567	0.18748403552897733	0.22712518918278632	0.192958194557172	0.17596932406821778	0.057142717236498164	0.058942955955143525	0.15513301951471842	0.16746267810774598	0.25517721190552844	0.18614093100923793	0.22230900538501555	0.172356472751355	0.18345152705549905	0.17802455614673596	0.16193480127019147	0.15107506345866778	0.10712766022914917	0.10759787088061705	0.16580756761784524	0.29412731971588185	0.16586080427056477	0.19537320847821374	0.2219651411861529	0.2710369424266519	0.1431833796707767	0.17797960395409565	0.1894202243396151
Zt09_chr_5_00077	0.07568115088113085	0.049346620605721224	0.023012090330311593	0.057915116555925836	0.03336258229809067	0.08246765081376099	0.06193784199644482	0.08950827419316015	0.07662178186536908	0.0773889758683865	0.07234419333801646	0.07958750751730667	0.023314957687817224	0.0073445450385062365	0.0079531927722956	0.01439805346703114	0.048795244234488916	0.023564302821048468	0.06495523213873163	0.04503845108777064	0.07640977542663657	0.054291558864024154	0.05354077831749996	0.04379171758152062	0.01255505872524949	0.040138806363584564	0.009696222831511522	0.11315327502709696	0.05631480462710843	0.04709673797912149	0.03401901884774565	0.057930782359202244	0.032814521998478334	0.06305469137269042	0.08055532443838778	0.08259755419667267	0.04373526285018844	0.06351845441893295	0.03841627920135041	0.08105359812942912	0.06834034283602688	0.06221761488676186	0.038025739798889124	0.045602047986152396	0.06930438562537816	0.09478861741133969	0.0990031325984372	0.132550473903171
Zt09_chr_5_00076	0.062165111459244284	0.10139742159932787	0.18652812843292765	0.07822547455515468	0.07822547455515468	0.07822547455515468	0.017996041078118606	0.004122692980572304	0.008019491665669802	0.0014300244266257135	0.0017857854445478363	0.000301875811143039	0.12386396290343184	0.19665779582476173	0.17947607474984598	0.08331414913922727	0.0211457793424746	0.01058300069563333	0.0026890588365910254	0.018728244656023105	0.0013751491883365486	0.00043445199940078156	0.0003486600628712733	0.000390690839775199	0.23274575265878217	0.13451385084366116	0.10726410412124739	0.020898583115886004	0.0153237699269817	0.02905944672806601	0.0023432932850542313	0.0011579967158483868	0.0038156220298054717	0.0002542396093317193	0.00038582446822237715	0.00031867559968968434	0.053014260386883484	0.06634348025418406	0.004449149309388762	0.008088473695929079	0.038005303349847495	0.029132627940426033	0.003357460149266245	0.0027592184202167563	0.005834142910959365	0.00022194283132678913	0.0001150788013574676	0.00037674396186138077
Zt09_chr_5_00073	0.07322309193909285	0.040820381712279204	0.038717646231440715	0.008945682039893535	0.008945682039893535	0.008945682039893535	0.0525619950079551	0.03377419626955069	0.018893669720504318	0.015889858407892008	0.008951950642106842	0.018885412731177238	0.02726855981818004	0.029590066414966344	0.02673402024427582	0.031134916454900144	0.041380390808903364	0.03719565202019842	0.011844170987706905	0.02516436614750434	0.008919797658660262	0.011344300764365118	0.013379370674862872	0.014709735064337063	0.01062685104818984	0.014423769340056364	0.01636524518698397	0.0123921996544281	0.006059255882710256	0.011523659762771246	0.008295264640454466	0.019051001380325075	0.018595871256896296	0.012274260072164348	0.008945615065749162	0.01342875536560504	0.026055345314442153	0.004219025758491512	0.09432411861879904	0.015711062299870397	0.004546439294237077	0.012598543778201481	0.01345079225839479	0.0146214389179566	0.012046416103019271	0.00993893981871352	0.01273506104947283	0.014691244197928381
Zt09_chr_3_00323	0.04158522836500664	0.0175897675760473	0.06558068915396598	0.0344106245572969	0.024201541629882348	0.01526146365285244	0.0801071531769856	0.020717298054416487	0.12453149302127962	0.004492430000527843	0.01115560305991022	0.005026715638308282	0.010421389735771286	0.019041626575101327	0.0028805499765378407	0.03251576381813807	0.04243469253726633	0.0874845077545034	0.019768372373519437	0.014744728482492397	0.014391486500302428	0.011665472942103189	0.012843536576512826	0.01289753149967996	0.02709853992405481	0.01233950247332353	0.01971902119868917	0.03157042282583801	0.02572342503772959	0.029371334268223984	0.04665007780355529	0.011953319866458312	0.03703798850352012	0.025812277065899527	0.027112829536887647	0.03412934045220938	0.04426691560164008	0.028610705732491696	0.01121710603094478	0.03995495856826091	0.04219747048324408	0.042633393760467514	0.04416810413492633	0.05074535452464006	0.022718863988571904	0.015065797849845746	0.01929766368262081	0.032016765447813886
Zt09_chr_5_00071	0.011459772566707726	0.011459772566707726	0.011459772566707726	0.027309746400452008	0.04936715977088765	0.005252333030016361	0.006264356147362388	0.014242537953395924	0.01663149178995191	0.004512133408545585	0.007599587981755005	0.007360135060842683	0.0035826432421461624	0.0035826432421461624	0.0035826432421461624	0.006138740664174871	0.014694604318041194	0.007346114963985683	0.003825615946172068	0.002176713532082025	0.002287625240468823	0.002307956068969689	0.0016431508873104121	0.001732895394883288	0.013549359961234355	0.01269442880458062	0.01440429111788809	0.013987488235461755	0.021206524513514135	0.006768451957409375	0.012950302179497962	0.019546256104827294	0.01954613837848001	0.008028474231003559	0.007871287257931578	0.007318028805370862	0.006592307979231084	0.012335076941991078	0.009239274516516714	0.007918004991075353	0.015932695438723294	0.009245239347513232	0.01576201864051115	0.01523901546365854	0.01762540662620922	0.007942369353393212	0.007759077276046768	0.009671259225065402
Zt09_chr_5_00345	0.05868949203066071	0.13641782125698168	0.030959184113867815	0.014366102182196005	0.030650394414186447	0.046934686646176886	0.033753206913588664	0.01548870617252982	0.020080940362190252	0.012834186184930471	0.015140912581821011	0.016323982835112872	0.03692374350256143	0.06221374938600711	0.019591233457893865	0.04213922493685764	0.030911618607610998	0.025153039648461956	0.03996041342574269	0.042808185496008316	0.02754110980448874	0.015531230780993418	0.01708411099122209	0.017626620359367094	0.005659392429589701	0.06774456279956312	0.0473394067206269	0.08354859186654898	0.02242163784484658	0.027417142450373532	0.023397450799654107	0.028304124529042657	0.039595861157208416	0.02267750813998147	0.024492979202385544	0.024710872672497067	0.025728139279920268	0.05509163960471162	0.008379186515242196	0.024682489596428634	0.03350030032289195	0.034892469978121975	0.03300590422460205	0.03219170423673403	0.025497971764015172	0.015543417883683384	0.02125673538927852	0.018458299523516762
Zt09_chr_5_00079	0.0074845437612718144	0.024606759944457428	0.04629358418345104	0.15910598430568837	0.02263814265098567	0.12034432631380515	0.08312507922972422	0.12153705569009776	0.1918522363581069	0.07871288375529094	0.0562203612453778	0.06754612662760924	0.04808061554894743	0.021737485535050487	0.01475066038718697	0.058872638266695566	0.11289361952247996	0.09516378592865611	0.0632540615729735	0.05533641497102252	0.059631198959586997	0.03181280358453315	0.03628291975827485	0.030689453552508558	0.07475055451631697	0.051215228197952066	0.02283761054797385	0.08685316795887191	0.08709530489529849	0.10044736030723544	0.11292566152435633	0.0757077344433007	0.08439604587109881	0.04226567388252989	0.05430286621193009	0.04486529749697766	0.014931846148205159	0.02178433025126965	0.038435787955198274	0.06394242020662728	0.07619763138244946	0.07991421738813632	0.07579990626320528	0.08888248745335103	0.10518170979145892	0.05300102424794664	0.062468295572241206	0.0691505517271675
Zt09_chr_5_00615	0.007703209726815258	0.0058663900775159155	0.004029570428216573	0.016658791751252504	0.005859354155871441	0.023793786104137207	0.03695370757977819	0.024883731434213505	0.01362463116575107	0.016738139114649716	0.012266710373019902	0.017966667008304203	0.03295959204659884	0.008683865742862146	0.028163596854736295	0.02141605906127944	0.02905905110644163	0.028137016424614174	0.046172670088642606	0.04104835905475576	0.025534253668843054	0.012118066991831723	0.01271420349240148	0.013787870982872782	0.03038765014825441	0.01482973524179441	0.033457105311312046	0.045351260205379454	0.03332845090033818	0.018910908769696432	0.013057648225305434	0.030246522524754977	0.038245465132987856	0.02026127685457521	0.015307708980726498	0.01610797337080588	0.009239788378697832	0.0026044880628711352	0.011870694954704556	0.009021862774986197	0.008403857972583232	0.009725913001272393	0.00961335871661107	0.0075360500985517075	0.005675257499758497	0.010500469556823553	0.008899951813128278	0.007428877254837938
Zt09_chr_3_00858	0.006768636773509724	0.007460137215437371	0.007071625936170189	0.04824353764893011	0.03378305207719074	0.01932256650545137	0.03439982910716419	0.09057666998376634	0.05394764460887532	0.29720096093129456	0.27221338295731046	0.31902175980622827	0.008813689218149448	0.019667522032512104	0.019367365228138193	0.012579680707976812	0.05651348339322076	0.03230774190019091	0.1365208763238289	0.14481950854086315	0.21853622983011378	0.24682439854224153	0.26555262777320116	0.2704576799351377	0.007686738693208687	0.0400293787897815	0.03233989066856594	0.06591908176150901	0.13198353651558525	0.05132773608459545	0.22497146537099486	0.2750415719042453	0.03342050673755973	0.15580446334392029	0.22463927147941756	0.20921824230913597	0.06370999694650055	0.034690283845098	0.030141539511018917	0.1919122037750442	0.1153622775772576	0.13830655191266683	0.15325901051006052	0.16141413467466384	0.4772587271290801	0.17920399715009397	0.2204248176146517	0.35080786584191603
Zt09_chr_11_00443	0.013519895602277194	0.013821757978047257	0.014123620353817319	0.009788948109431764	0.011356488368696155	0.012924028627960545	0.00772374950999471	0.014056493584473419	0.02048900766309231	0.0014269983487981456	0.0021381444232879427	0.0008390031561666189	0.004418240105637853	0.026781449792860564	0.007300965092586582	0.007568946349455393	0.012095671928907346	0.0054408597396713885	0.004838556229123047	0.011597805174351631	0.004406131895729309	0.0009907396990278207	0.0013713201717897863	0.0014697932085206628	0.035281104470536166	0.035281104470536166	0.035281104470536166	0.017893812766634848	0.0043855632218894915	0.004178505760837123	0.011985555346793351	0.004698947150065249	0.008842935122895848	0.0007971970525713205	0.0010997496070635228	0.0007085919881053524	0.01889432960449893	0.01889432960449893	0.01889432960449893	0.004888927673619784	0.006572796923487503	0.009124266290075842	0.004019499532994525	0.007069536955419479	0.009345062182390135	0.0009489306316918881	0.0010823685951521292	0.0016564978864137905
Zt09_chr_10_00404	0.08621701438398148	0.08621701438398148	0.08621701438398148	0.1120820104386024	0.02027721061862809	0.09920661327737719	0.052634032312469374	0.06486522519048482	0.07294212768492142	0.0530624757798536	0.06688769466748762	0.052773376846253564	0.028164717673251273	0.012420268716939034	0.021551460098012884	0.01740417283631203	0.058838200996713295	0.030225997099680425	0.04540633099468507	0.04060964418232148	0.055023983036991506	0.034138387587966494	0.029079451212688005	0.03157651402583178	0.03765073255609555	0.03331111254869288	0.03489190249996135	0.026462132688474072	0.04279102464015866	0.03272866299925226	0.03526866762850598	0.029338645130386986	0.021080418136033233	0.02993748226494539	0.038165024687366704	0.033307368126760724	0.03188433966344681	0.015032473959695414	0.03352661630559918	0.04411218866154637	0.06993387966727732	0.07280239899167751	0.042578645686409844	0.05331283114166306	0.059924763231496946	0.029498313565807673	0.035144386474414833	0.04790868429809883
Zt09_chr_6_00163	0.013346461452370657	0.022003989051349537	0.017675225251860098	0.052364161689660925	0.030257696822219068	0.03168642727422948	0.022753588009055067	0.020764582925312153	0.02690653273421898	0.021085398434005524	0.024310098021513054	0.021411403419846247	0.014126563124457972	0.022066384498803153	0.01795071077673292	0.02475648672651224	0.04136618224935589	0.04328789162471239	0.014755360430766007	0.025850635315051808	0.012980379202003591	0.018227629840271663	0.022551356382916415	0.019790022880127774	0.026412664876604833	0.010313805387452498	0.029084641015472614	0.03944549990897081	0.012948609296333992	0.032672304850765055	0.03906747162291638	0.03872174007949349	0.035054595876330315	0.02669320405796044	0.02569778815447094	0.031434470455080084	0.010688022877898336	0.03722740027502279	0.014971003828441342	0.03088726794708012	0.03215347992649346	0.03238641808306589	0.03310589103026042	0.043072781339431876	0.03384186117466717	0.025632399593442656	0.022248500563684125	0.026455998157363343
Zt09_chr_6_00166	0.014884275542276868	0.014884275542276868	0.014884275542276868	0.010684563076122384	0.010684563076122384	0.010684563076122384	0.025365826789302114	0.026972822749522233	0.02255120852339297	0.03363875780545126	0.033240300507368384	0.033733433471978325	0.010924754728354115	0.02362439512881647	0.017362643280200908	0.013864222820696184	0.009999246351724935	0.035582084282978	0.030438674544594264	0.021786428136809054	0.04749066540683242	0.03694475558955605	0.06327534648810852	0.04800460934123408	0.004242778861419178	0.005763255919400161	0.013053767261220045	0.014797594398734848	0.009643250079408134	0.013761268719725576	0.04459605283808382	0.03424160595876154	0.025483744617919402	0.03759247468588525	0.047351819095339295	0.04125982280490682	0.005972706778096317	0.02171710540948036	0.044436775890270834	0.028264482742058273	0.02160554332227179	0.015043782662940977	0.020750381723581766	0.01649262244721677	0.027277600331539094	0.02836686165168449	0.029750308423873377	0.04625900136534281
Zt09_chr_6_00164	0.05127517542802679	0.05127517542802679	0.05127517542802679	0.07357939115076348	0.05221313654377692	0.03084688193679036	0.051161559118346606	0.07920408268667299	0.04552942952907646	0.034717077919941726	0.04039417858384035	0.04547966728769757	0.04395905286571792	0.017209373343988282	0.027855950174658722	0.014507665692125474	0.05157698569510284	0.053123246410448126	0.06264150715219653	0.03485651511306734	0.058705297480114785	0.02413526473394783	0.03945469087748635	0.03570717359163948	0.007393050631396879	0.017521911606391778	0.05057065085957638	0.024679224387837578	0.03336733254034043	0.015991116235334724	0.03991060378227439	0.061952066434477183	0.03149643358156028	0.046798147817208	0.04817434134641233	0.04608085943523456	0.03862977561795617	0.05755947587964645	0.06619537580123476	0.04211324098704454	0.0889664238522355	0.0368955178666661	0.04674133294787992	0.0551019771727876	0.04376271147480891	0.0399756985595245	0.040191759029860455	0.05901730895869186
Zt09_chr_2_00977	0.027909461445982695	0.027909461445982695	0.027909461445982695	0.05987390132311676	0.036639108727671364	0.01340431613222597	0.03178176178878821	0.01457865392733639	0.042188314607432775	0.038825354027237705	0.027792865272858323	0.04431470412861315	0.022770462195057056	0.04055123048489762	0.05949803927556922	0.05660412947928098	0.012545309391898763	0.03721357297090055	0.009271263810340772	0.010184910620626191	0.007669981652190913	0.06249620907774544	0.04591751124897654	0.052158893835549565	0.07789352338991112	0.021592389258361166	0.03658177215702924	0.09048923979816427	0.08739664302083062	0.08430404624349698	0.0041556185825479845	0.021931423723191696	0.007727695347739758	0.05358684369665327	0.05145451594383481	0.07171067439672547	0.10330961543851962	0.080162696403787	0.09189768638995444	0.054010254006375685	0.027079262132335895	0.023544127999316142	0.0118806112986098	0.01947194089054754	0.009048629122512076	0.06648580915266143	0.07015128418703392	0.0632585740442993
Zt09_chr_3_00462	0.03955229360983881	0.05422640599762002	0.06151785670033755	0.098075699134801	0.030164123145260773	0.10171982804616159	0.16711864490406259	0.13665777686835287	0.11227299932069995	0.06072040841322573	0.06139052069123364	0.07528107314903874	0.14733692207105262	0.052242231049462094	0.08733444351614388	0.0763534728516387	0.16099647355677207	0.1121908671693239	0.3212618843477178	0.32557770420228016	0.17870088279584778	0.03464398360130602	0.044774396879217436	0.04411160851497967	0.09369111375125465	0.053179391631508505	0.030429207274647794	0.05859106806393784	0.06960778261658739	0.08689058670082457	0.06229303222193889	0.09206519912836317	0.15130439001075904	0.043113133303577224	0.038693510818148556	0.04441518498400039	0.08563448694943393	0.07257947750114441	0.08333818150530893	0.07996647489914839	0.15213284274267672	0.15364578827690303	0.2680056834497429	0.20598425264411752	0.1392815351952696	0.0497478663304355	0.05812883158761844	0.04801925974548277
Zt09_chr_3_00461	0.027180320930708993	0.015045453828588356	0.02838807367720097	0.009886294350976226	0.020707696140821456	0.07659979780531574	0.09825922772777598	0.07978303816707882	0.061206403404497595	0.05066670673613088	0.05771929286418722	0.03961531189843084	0.028760993109101598	0.023469203234929768	0.007373632766337157	0.037822656976389826	0.11207517884703211	0.07682997926447223	0.10784120435996868	0.08689251659917066	0.13805751323174315	0.05348643649521215	0.06663582216531887	0.05880146914675031	0.011974315406404118	0.011974315406404118	0.011974315406404118	0.053548536539107586	0.02637383957594659	0.07011565362301536	0.12787313250985982	0.09464970531361702	0.07353457830020045	0.04085616764957985	0.046521119430638476	0.03191223450660349	0.01093467123402955	0.015352205345844411	0.013143438289936981	0.08561393887043979	0.06186301681836953	0.06771935436120805	0.11654088647821595	0.09464694326088698	0.12450946110259643	0.05663619245806276	0.042417530313043045	0.06389596660097403
Zt09_chr_3_00467	0.1670684453983129	0.49164823744310104	1.190829857222973	1.2928132689379064	1.0410399691042176	2.886548834707912	0.7655240298382793	3.2383202479617363	1.5698511324635076	0.00033212619284737823	0.00033212619284737823	0.00033212619284737823	1.8017382079838804	0.9104063577380919	1.0922257652496152	1.8260009897217724	0.37046034060275496	1.0593191357457812	0.025061106074476407	0.10146895198021078	0.003576032983423427	0.0005809645049590547	0.0005809645049590547	0.0005809645049590547	2.073087926498801	0.08839251798198723	1.1502655524098937	1.4084603056133758	1.6706003113423022	2.812779264816279	0.4074615435176058	0.07449115941028532	0.09994629019958756	0.00023696059239363082	0.00023696059239363082	0.00023696059239363082	1.5274312390780593	1.1476287778255212	0.5509632646286591	0.24119754190194242	1.940456043824558	2.134875471837588	0.32331585672047386	0.20986430588178653	0.5379884950179584	0.00042779261185653226	0.00042779261185653226	0.00042779261185653226
Zt09_chr_3_00468	0.00426905272885677	0.004705605885413724	0.004460324203200483	0.012313454673106345	0.011246354445713713	0.01017925421832108	0.0024355046747429328	0.012174684674207584	0.01721660971226358	0.0008129139436381888	0.000673320612934849	0.0006703844369993244	0.013860883491880839	0.0022670607066124695	0.012234885026425021	0.0015915075295158852	0.005723289889558495	0.004568062814485858	0.004265054149270032	0.004222786656917783	0.002460963224097854	0.0010329361103227552	0.0011260652545247165	0.001303810851754265	0.016899558944759367	0.03263240046693848	0.02967036796544043	0.02806098289020044	0.012388721289643766	0.01962225486725796	0.011946228005260715	0.009713281412908368	0.006597175434720544	0.001846989149311394	0.00309585558568871	0.0021434396302875756	0.024588755885945796	0.024797128654692142	0.06336728054227174	0.005384821760085689	0.017517970649442667	0.03134745257252756	0.005239051179509702	0.00593601242784161	0.007260575862379701	0.001299078434219316	0.0010220446702431563	0.0026639060246221825
Zt09_chr_9_00338	0.36795113240575694	0.19889585309038876	0.06584914184434279	0.0903636326568707	0.04820148568579575	0.13239536597214305	0.08909983169862072	0.10504293459653234	0.1546661280404554	0.2992739185294924	0.3217153593015109	0.327944687490507	0.2588949757416334	0.16931345062408082	0.22476733699138615	0.21699222018594191	0.22633619659577298	0.11994453301623847	0.11227850901687156	0.11145205893920383	0.1459790399103072	0.2703000629485355	0.2874920453958993	0.28668106907307805	0.20454333566209354	0.24018074208381773	0.18536860346415393	0.08303599015336849	0.18560872378105425	0.1773502906350435	0.10111647708481147	0.25184750762039004	0.2032737622258993	0.35039137115205027	0.28206477432606586	0.3605246450140554	0.20970014451665117	0.17083244621526225	0.25247566032638374	0.2221990407119602	0.12713863481087606	0.17857480712611892	0.18665120536031168	0.16911302404760084	0.11952495162804846	0.2931981965670321	0.31325978418187284	0.26908577247631654
Zt09_chr_9_00487	0.04565017782756165	0.03245281833673652	0.019255458845911386	0.03315372323341971	0.027932566582622116	0.02635390231165834	0.04682932697634572	0.031013669541521263	0.037096540362767154	0.022023157854170458	0.026730897891008416	0.02278775751578827	0.06210187959297314	0.028030689778621314	0.024778019615194668	0.02058189407331453	0.052932865750628694	0.05119622238230447	0.06345504397256259	0.05755857327676876	0.04119359261894527	0.020913092964548918	0.02375560216642076	0.022509740039982407	0.005259191831777588	0.047542885821619	0.040088147628758175	0.060204305456973396	0.023798001773811996	0.03667860501416521	0.025794627067295163	0.06289111807945028	0.04333771830326828	0.02512623062216721	0.022586538819798482	0.026853110978689775	0.03663834807640672	0.04520167310706623	0.058654439368752635	0.03306098205404163	0.03774135990872625	0.059691559709603326	0.06450523020228313	0.09368288148812957	0.040404118047936	0.025794455451326633	0.02996907654506205	0.031810345657331346
Zt09_chr_9_00484	0.27746958055097287	0.22885351513083635	0.36373723308239164	0.11261127638434779	0.19186341023592585	0.11564046858294405	0.15548459161336625	0.1466806297556149	0.23108072082147127	0.12614657820360764	0.10967876453522205	0.1197669590112699	0.2558571741270479	0.3407934355111976	0.3126530681400712	0.3067947519390374	0.174127126657234	0.18925066196040125	0.21814987094861898	0.217698145391686	0.1669199842797125	0.15946347328799979	0.13887215386027027	0.17198641694191563	0.15951498935211625	0.2900593568352994	0.28206649606037526	0.21049591866340672	0.1491410287667361	0.12981349815357265	0.17498287535865928	0.16452761587136389	0.1429788085569253	0.1578713092585437	0.15416949283737752	0.15880458024552768	0.21528911625124147	0.1947825986463053	0.18682797580622185	0.1232675425321533	0.12532020898056062	0.1150448396931075	0.12437627433586605	0.11392415018037459	0.10421205234112742	0.12508872125993448	0.12359873029943051	0.12132644685268404
Zt09_chr_9_00485	0.03367080188543616	0.051643162335441334	0.0558573687608901	0.02926180464894401	0.04084966931494564	0.02261288851465374	0.026938887810149664	0.02806562214394775	0.044168934730167905	0.01421813388104383	0.01232814959404366	0.01578035120364349	0.0965742728656235	0.0961548138368059	0.09243104278175451	0.06208645413692706	0.04203003772619486	0.055429238034061606	0.03601266054766487	0.0427181458633148	0.02071612775392389	0.01489850771928253	0.019849711759459505	0.019117777413714596	0.02303509452896713	0.09539396928267481	0.11474611519683812	0.05319494566610204	0.05405251768916314	0.047485652719555606	0.026913497896519135	0.02463893883616195	0.03424701619014129	0.01573126716166933	0.018478063683932563	0.014042528613437294	0.06267043374986135	0.08194512305911088	0.04331349010699016	0.021940023933572184	0.05828561761064935	0.0617864347263293	0.029970975884241424	0.036272403399202985	0.032548480592522036	0.013506383005301005	0.010895060522562101	0.01461318527440676
Zt09_chr_9_00482	0.0079041445337462	0.008115417669611267	0.007692871397881134	0.015925955238699583	0.007462742330639668	0.016369241513238042	0.020892294479309216	0.016537441246799612	0.017340224629854243	0.005335282976256484	0.0059267666184309705	0.006732256945400011	0.017132617750322977	0.01332321628945285	0.013199075265847264	0.011411094043591863	0.022921267334464413	0.024155078215363508	0.02513217310324173	0.02094202907724807	0.01895433803889355	0.004660498988432777	0.00590962950909657	0.005511145884504134	0.008361865653859928	0.010410042549383191	0.010743506611090069	0.011371202197189676	0.011096714644476176	0.011326285155744948	0.011221110998052296	0.017706354753184855	0.014054837881625462	0.007570644931824651	0.007682526078557962	0.007064265705471829	0.015177759959448624	0.01870312545500716	0.024305052680902342	0.010680213830936428	0.03303454145206849	0.025067750353178275	0.025093140703501843	0.02587118215752175	0.023138234637502714	0.005063944464296875	0.006280965991852743	0.008573484436629945
Zt09_chr_9_00481	0.026394754157735935	0.026394754157735935	0.026394754157735935	0.012131382387069034	0.012131382387069034	0.012131382387069034	0.013023406802932073	0.013194709022736837	0.012852104583127306	0.007000844125845846	0.0034380914252392122	0.0068898037838430945	0.010111170917988636	0.010111170917988636	0.010111170917988636	0.004739834712761106	0.011353630119414483	0.008046732416087795	0.005674046337669416	0.0058720005659825495	0.010123848364131776	0.004758598142093884	0.00614437746855919	0.006134090499606914	0.02867404503056137	0.02867404503056137	0.02867404503056137	0.008219979177809091	0.008219979177809091	0.008219979177809091	0.011250242629864866	0.008344364367688345	0.005247574137929024	0.0019035197593752508	0.002372591303790497	0.0032706949366876088	0.03526008772242122	0.03526008772242122	0.03526008772242122	0.003060487361244931	0.003060487361244931	0.003060487361244931	0.004310354933156764	0.0033213784920728944	0.01633010427717377	0.002314169626851201	0.003598000876600549	0.007154206435150791
Zt09_chr_9_00330	0.19199717885076995	0.13732073234556624	0.18295976474051193	0.27006106018527143	0.05567679013997155	0.152257851205619	0.15142666642245967	0.10300819554297526	0.1776691890451298	0.09937434957850338	0.11812420417507186	0.13160432974636369	0.24547482149957545	0.22646170981045738	0.18540303242592815	0.1795644466983393	0.1875874030032648	0.20671921803153828	0.37248286469169817	0.3021242420158	0.3417753200086349	0.10148510065587163	0.1085405290344301	0.11270481353637021	0.13165776229472606	0.16975611705324523	0.274794470519293	0.19635397790778036	0.17595648729089736	0.15782909749117202	0.14417970000751337	0.30235620335585894	0.328524487134252	0.15129492673075579	0.13445938668493612	0.13611838147834945	0.13534568261885846	0.10136911633205638	0.2583011956261791	0.15109742259419898	0.19452316770587857	0.21576194880619481	0.28259146140265134	0.29150990628562634	0.21137419473563301	0.12925795621475522	0.13634763574278783	0.1331277859302845
Zt09_chr_9_00331	0.30461943873615094	0.33247605785545786	0.4525567920049768	0.42222521845673666	0.2372041526705497	0.7189374791482189	0.7107633434739903	0.5742837669470449	0.9652280260848624	0.6320737978834914	0.5307959918623539	0.5352178745062379	0.27573281277289613	0.4586706722779204	0.23813109044143924	0.38566887515174264	0.7735781091313954	0.7518895329098423	0.6863436020282129	0.6361937729605599	0.7277548128984656	0.5577516005209985	0.5563216052045934	0.5169568931549965	0.5200270959684166	0.3601581410411172	0.44422877273526695	0.5144813833866959	0.7190966617122369	0.692069854736514	0.6292792288452902	0.6548920899450097	0.7210741989016857	0.5773793173829713	0.5957420801581326	0.586881375400581	0.46067296094814886	0.45446946715988895	0.5476967667998063	0.7020845750061256	0.7761931225387558	0.9267555065500067	0.6641892812416446	0.761323116178885	0.7427742618622439	0.5887609114164881	0.6069291205241113	0.6315392207095202
Zt09_chr_9_00332	0.014685538102600143	0.09447263225223744	0.10411164019236768	0.05240359769124348	0.022267756718263903	0.02100692321311277	0.016733715627573472	0.08927531169479154	0.03689641635748122	0.05849100460802067	0.06788301306503793	0.058227561448142735	0.07038196771054255	0.10387394559169472	0.059725242705408806	0.051304422229660696	0.0770973371414144	0.04853686522153529	0.061981079217981946	0.04456556617145188	0.06512978982086855	0.038652113361603124	0.04549189549311063	0.04504943502725255	0.04132252477325731	0.06134711644697174	0.08173119426757748	0.038609742798072555	0.06074987583869484	0.10942296107331663	0.05558838067590936	0.06319908337929889	0.06690994410565826	0.05881095399671805	0.055639891881920624	0.055782740054554275	0.10530009746362708	0.06494003444793622	0.04485345698758317	0.04410888703011993	0.09689350002192318	0.06324462052839233	0.05396426418453665	0.040498282325830595	0.04216663138711327	0.033543385556597465	0.03914767309510483	0.04748866343609833
Zt09_chr_9_00334	1.8800856869633826	1.3687746076908744	1.7149830036358313	1.595777514132638	2.423505318125341	0.3532241330340141	0.6017277542219914	0.15736406952905752	0.3171455082795206	1.1140661938548053	0.875187720432772	0.9655965823294347	1.1375160497498367	1.0039131285299205	1.0278137595819972	1.5383877368474663	0.29457368989777943	0.3793342361329371	0.9509512333007398	0.5311800339016169	0.9373771317435238	0.8872007313707185	0.7774855114034204	0.8477742264404842	0.7150075384429341	0.7867441203711852	0.7324419950492616	0.7532250200533923	0.8052452685424827	0.502031089972714	0.15142653655554736	0.4273328466525176	0.561993310998147	0.7439710529629335	0.6238398028663783	0.7861654257976141	0.9319209161487321	0.4320119863877122	0.7684022661699047	0.4655618469880428	0.39205486533129	0.33703884374356335	0.410184250609835	0.1046860368547662	0.048909916254993524	0.5985428568104895	0.6869166976663607	0.571930447792988
Zt09_chr_9_00335	0.010975738693272523	0.03598572016050798	0.011466306254592598	0.023704763955102848	0.01665359769752663	0.010491593846604516	0.002861413532542184	0.002861413532542184	0.002861413532542184	0.004624650787847405	0.004332350711651808	0.005800602224771794	0.001793459086853616	0.0029204338108838805	0.005924674943411322	0.014291441745758469	0.010820875502276927	0.0073503092587953855	0.006960996544894046	0.002540632211298625	0.0030034813189526604	0.0034625294966993633	0.004685551243824672	0.0049793183683259825	0.018652915475309364	0.00636480999276421	0.004820180627509847	0.014530714799154578	0.0035581717997888993	0.003390132436775699	0.00634028485676321	0.010410386195862814	0.0022701835176636045	0.003992801662179155	0.004543833212323713	0.005076565635795421	0.013162125368196304	0.012342107545529238	0.001544877284807625	0.004626758477417566	0.004626758477417566	0.004626758477417566	0.00046632192261692064	0.0014363365789347986	0.002026423258848073	0.003806154707965451	0.004623323620012204	0.006557525231053888
Zt09_chr_9_00336	0.06756389018852567	0.06756389018852567	0.06756389018852567	0.007887095446959109	0.007887095446959109	0.007887095446959109	0.01874935170356744	0.05072804388625472	0.03313903669297393	0.009988269052922659	0.009188454389168934	0.013855519067591058	0.039879490885998174	0.021791450394765113	0.02942470611671965	0.0153286818579717	0.022029933730347864	0.019788652197797473	0.11787846301462139	0.05513801218849774	0.07242082384649196	0.006400796233217067	0.01273509005142458	0.007716255706048247	0.009369968742673566	0.015482875143812028	0.02159578154495049	0.05382723943878515	0.026512406523955964	0.030271034247359104	0.014590013223652715	0.056234967739121254	0.06669130020424903	0.012050046487421591	0.01453737714717431	0.0082796672195976	0.019726466738903266	0.018500096583392786	0.02303393622999993	0.016807581834699117	0.04348417744182064	0.04663509762602601	0.05093449132943203	0.029204188150836564	0.04940544967554069	0.007843236142087866	0.009205343568263922	0.016121185508861057
Zt09_chr_9_00337	0.11103113351128809	0.03862808097194565	0.07482960724161687	0.0317470698108308	0.05300396976718578	0.01267178411863947	0.044851402020575325	0.022897812149734315	0.04427079663014222	0.06341685354095024	0.06379938114408723	0.07285571748588689	0.017249535972730906	0.03720731456881262	0.045519509397321634	0.018073158050435998	0.023622361261847313	0.04328588446377402	0.06790909419749404	0.03984084022269967	0.07200917694667615	0.06661563010832645	0.0767177735452842	0.06938531115772777	0.020031392508527743	0.06859223589365544	0.04594831938486138	0.05767266471458077	0.05076971218998242	0.019019227501027962	0.05024612797830856	0.05386808070121003	0.05037215620160996	0.07009857057050692	0.07751647759058121	0.07437833153696732	0.04372532762352609	0.047163394006558945	0.04898091941061368	0.050582540405106166	0.0277194715789044	0.044185151511511374	0.03600238048929884	0.04559169535074916	0.037500339451561275	0.05940628866545655	0.06884356529563089	0.07138758205845554
Zt09_chr_5_00693	0.019916837146979033	0.005516717844380997	0.025958661905828198	0.025157526197400065	0.02209920847808591	0.019040890758771755	0.02830580842772183	0.04238430099631339	0.06211495763595992	0.016318863721322577	0.013448145510341071	0.009026565208147055	0.038676140601215325	0.03807296045791074	0.04171707079000236	0.028658056497238953	0.0376139335759923	0.04294870735673259	0.01424100856811904	0.016110165793837273	0.02097794031656547	0.02852401330900804	0.03710276008056096	0.03733507989288571	0.022604456213740836	0.050392544872608115	0.02180607701369562	0.00993449529183742	0.0352327230325326	0.004626223130135529	0.045906742678145256	0.013650269331184378	0.008418884387866182	0.007419460212578813	0.009834138950531746	0.006926079633737467	0.03369991993017849	0.04771122004941246	0.02924431647662562	0.04595643885782686	0.036020520383931824	0.02594860095353817	0.018976405893007704	0.024424348789873998	0.052331300911843924	0.03352346054152775	0.017424853472931066	0.03841664653929577
Zt09_chr_5_00692	0.023772841600538743	0.02618584713501184	0.024830483175667478	0.13239591310161256	0.13184404975329375	0.13129218640497495	0.1916758272345286	0.1423002389722451	0.23472147835550114	0.003474946675136483	0.0029636826567663826	0.002958889525960639	0.06861866050835871	0.03766467197563456	0.025603803468268675	0.04828508510106282	0.12319219601517933	0.0719245101440039	0.018060769828439762	0.04435929022941358	0.01590153304163391	0.006869879774133102	0.006825858975887521	0.006120556165350245	0.09228829386084833	0.061730951800598344	0.03117360974034835	0.07732201659731198	0.1402222890884004	0.04363860107966668	0.15745259940248976	0.027708402480819384	0.06680559922806176	0.0028115559509751076	0.0016492417725121505	0.002307160360717758	0.014311990541107603	0.01608988401681937	0.015200937278963487	0.05856737226424367	0.14897456538481454	0.07858055427910865	0.07512600875789269	0.08695085330133732	0.101149269095891	0.0021759424571101272	0.0027765259209432593	0.0054331140643341614
Zt09_chr_5_00690	0.09757437377337193	0.09757437377337193	0.09757437377337193	0.0478619298473831	0.06305097360868048	0.07824001736997786	0.019058700383727235	0.06833945803404633	0.08277748448412091	0.07226420494746781	0.044550220591715345	0.07433647035376557	0.01634994661241409	0.05689903989382605	0.041700245939162085	0.04321210939266985	0.11560310023943667	0.048683717677650146	0.05043600976071882	0.05336568398925675	0.055053061766119495	0.0390562397829889	0.061049547063307945	0.04451171853041393	0.025745337275193184	0.025745337275193184	0.025745337275193184	0.043928274068702165	0.09474649558730688	0.06089440579595405	0.15531485913089702	0.0718214920755	0.11872434344032125	0.07317826612017218	0.05573440453200774	0.10243461581153969	0.006714955806633542	0.03736874410436643	0.022041849955499983	0.06329373741602388	0.04814686254756644	0.07187308865227116	0.07358776749365886	0.05172984400965035	0.06952224059514038	0.06168343581004224	0.07807477131956787	0.06849153306454966
Zt09_chr_5_00697	0.04665673820716123	0.021901784012468704	0.07141169240185376	0.021551337400411603	0.015137366447656626	0.014278269749931623	0.12038137494116513	0.05363477354939624	0.04981479425631654	0.007395332001922493	0.008813812352044465	0.007307309359991565	0.09464611201440651	0.10744291733237324	0.08381349090673378	0.042247202585004175	0.039724828283875344	0.04870861162003743	0.04344563655093521	0.031016065043234276	0.03321565417485708	0.006739477174120628	0.010772603486020499	0.0076143089203299895	0.05576089977337906	0.09529796138228065	0.10569087151380482	0.03279323872465321	0.06950176431660193	0.03352566863857289	0.024911319453790902	0.0264068829721185	0.023204736887521518	0.0050657583668226435	0.00699540220982417	0.005453407355212482	0.04726597034535717	0.07460924601015066	0.08586048241217566	0.015255658009650012	0.028835948345637376	0.039911015274578486	0.02603376432568537	0.03014516290927856	0.03278516145422546	0.006316338506844496	0.008245162628653595	0.01350683909873685
Zt09_chr_5_00696	0.026057972677724625	0.00963045547486018	0.009129274867100126	0.037535064695538835	0.027096143079342702	0.016657221463146566	0.06831772105762038	0.06678850987947296	0.04371478952959968	0.0005701826802223734	0.00034757356638782087	0.00012496445255326844	0.07103246278941393	0.11398516352312206	0.1565008001529485	0.03228148557907823	0.05006626634980624	0.06308638185283155	0.011912938927056513	0.0189485317719814	0.0015178491594656928	0.0004395950008704928	0.0003463740418113389	0.0002156402672984581	0.044124599205430895	0.05639569810595941	0.08935964748144963	0.040100957474945034	0.022496896863626076	0.03994411454492135	0.012885721558718297	0.006220423187575427	0.005712228447513207	4.6776041784031083e-05	0.00017746395933593932	0.0001407135336894937	0.07181467713179013	0.11007619870621439	0.11573811491778307	0.01180160108095018	0.033612314313016166	0.0649602770199467	0.030471941633590564	0.024934306093936636	0.021218468765828735	3.0625290104289094e-05	9.527080925497827e-05	2.970781973212638e-05
Zt09_chr_5_00694	0.037730183264683484	0.14043921635192078	0.019834676839798008	0.013755568950540949	0.028770207031895936	0.018153059480328897	0.042944912576535134	0.03437077072717616	0.02874846079641479	0.019290727959574254	0.020817984089307236	0.02253361437627294	0.006213257465221512	0.0050627700210584	0.013667840978978728	0.007101579493933223	0.03378524837143579	0.017787863681802327	0.01070171656419629	0.010674092782674427	0.01449868246546271	0.010681334377947643	0.015694636381132478	0.01618093203624535	0.016972686717297326	0.025593291641264525	0.00835208179333013	0.02511617463024952	0.015496249019159709	0.005876323408069897	0.008640757289434291	0.01007339148468205	0.007208123094186532	0.014917753576219809	0.013636061673670853	0.01305957035615068	0.03400439835199663	0.029795277785203113	0.029199823803931584	0.025613001805554116	0.009240356342589968	0.0032163862613026283	0.009677058069809995	0.008286416940950787	0.0061434408241103945	0.027584508084805476	0.0290017140633896	0.03013232987082023
Zt09_chr_5_00698	0.011137692652561792	0.011137692652561792	0.011137692652561792	0.008062300919200549	0.005365641542311992	0.0026689821654234357	0.0031837926099545664	0.02306803158480403	0.0028280970569458273	5.5959442436026296e-05	5.5959442436026296e-05	5.5959442436026296e-05	0.013594424094926156	0.019155779235777753	0.016375101665351954	0.004158346600262053	0.004990376765966722	0.002241723732071683	0.0035362510432896416	0.0007371080299996178	0.0012828479447478656	0.00023572898978785827	0.0001963860812435126	0.0002750718983322039	0.0407000461454867	0.012888970827909034	0.026794508486697868	0.007391265724108643	0.014389338840514946	0.010296354465147354	0.003298438765105663	0.0012228816044890193	0.0005762910182700344	2.983467640899043e-05	3.735541428901639e-05	4.4876152169042356e-05	0.007806130886921848	0.00502270856966603	0.008601610805073987	0.001007397506956843	0.006762301114834968	0.005639582868510454	0.006375521353748777	0.005095176407854435	0.0038533834984377483	3.9066477095716566e-05	2.0255604265120402e-05	3.789612953490095e-05
Zt09_chr_1_00405	0.02804501777730113	0.05111703776819001	0.04849275778592812	0.027048630014982138	0.042424127133401136	0.022380219592655754	0.03719051130546905	0.060083092775018096	0.0699770985190208	0.025986474285873067	0.03442434212199731	0.03593355986431278	0.06317466980895164	0.03831028265488255	0.0450685537459332	0.026131162173253585	0.06195930791190927	0.0410803511617445	0.05938816788788204	0.048658046942779414	0.05440728491604153	0.0281347903177426	0.026737478917688278	0.024777358171755554	0.015996429000866487	0.03598329525513121	0.04480191501590276	0.01864803223886247	0.05097901978773487	0.06259925923848618	0.06939810946605567	0.0674314403193901	0.07059327455716874	0.04121969347588253	0.042637818223934774	0.03514608922424263	0.04278632560146451	0.056237458426586964	0.09976854078475354	0.054816394674961924	0.040626165348807204	0.04539541990886042	0.040971663519470035	0.03085939197938764	0.03857223172526601	0.04953881509472737	0.03784125540116937	0.05613378548422267
Zt09_chr_1_00402	0.02727661915874343	0.0448309942555161	0.16305856527887294	0.13305180384811002	0.08919341532876647	0.04533502680942292	0.06146940203379451	0.04579617688357936	0.04799586430001139	0.07995257658089332	0.06682324001166305	0.09514134699103216	0.07216942665007013	0.0325096930564623	0.09335936974780482	0.012763333108884022	0.006142704686501872	0.05244551934342038	0.031222818469670455	0.03852117174839969	0.03912387602254507	0.053855680777747876	0.0623013512392259	0.057250487911156916	0.06124364912689955	0.15121689884316206	0.16514982924762758	0.07121294147788193	0.04384621291295536	0.08242842012860671	0.07526290867898638	0.05855326246758412	0.027651619458855657	0.0757172643354547	0.07755308444380896	0.08529392185271799	0.11888807801942741	0.09297298373957825	0.09348363845884491	0.05518703521931257	0.046000072468475636	0.04115644163237711	0.02197925390640406	0.03722735096426941	0.08248802485866662	0.061452304209147136	0.06591671646632724	0.07426107815541544
Zt09_chr_9_00155	0.0376932372701554	0.06583726244161855	0.01587382004166759	0.0273543133108677	0.07907711999935543	0.06075146634603047	0.059713133632098785	0.046885537724157364	0.05687984366829174	0.02279435720742683	0.025596833632420473	0.023190309392915547	0.05612249617834126	0.07791067610204014	0.07224407951789916	0.06942280388709555	0.06019656100317423	0.07660279457163365	0.11367908155916548	0.08246638040501554	0.11153744873440313	0.057225587041953144	0.06694828214408759	0.05981948032071553	0.08834512205098394	0.010281689322288005	0.03308959028110819	0.06435165691162442	0.029336822794614928	0.00938137686344533	0.03894701893774685	0.03168644699132685	0.030648177347301832	0.013954641091580594	0.017401762647547885	0.014306931839879895	0.031731038371096976	0.04899739222978376	0.0317940522946915	0.037151616347482284	0.04198292190021724	0.04683967878228668	0.052075154503214226	0.043826331311472635	0.026121089833432944	0.03365823756749153	0.03248159251054447	0.04362884457056812
Zt09_chr_9_00156	2.0567080744643946	2.3446702603271534	2.361254425025889	0.6847970549499979	0.6298195514522804	0.554206130437139	0.5308294489662221	0.3860388060304961	0.19131347624389022	1.6395462280600097	2.063541818184234	2.2330938864066465	0.4068655223953581	0.41901903181762756	0.38447465725957386	0.35543710116536165	0.9882290245560369	0.3205871280605814	0.6942663787246061	1.175261075156214	1.3461435671108242	1.3263969398419917	1.6862915421648834	1.3234399866964819	0.6594012774433	1.3317493475960385	0.9281668501084428	0.6508032034546938	0.7697614301741528	0.2521989264606864	1.1581664925430146	1.9639965433193052	2.033835399083241	1.7602837629896857	1.803904519646379	2.1649685661344353	0.4855121756656671	0.38022020697667475	0.7085861931872852	1.3246823426927787	0.33006760273439434	0.374652196280075	1.3099035225638864	1.184702578331018	0.9434655590584775	1.6395972894034918	1.894614679138455	1.8374420154874667
Zt09_chr_9_00157	0.2060636883113521	0.31095816948891175	0.3159847940960861	0.16698453092405602	0.18286911693476676	0.06534996696966873	0.11494007164320445	0.06518264682325285	0.06351948555780537	0.1226552481248724	0.15400630529664877	0.12821631168380143	0.05221348636000717	0.053143174466719366	0.024911931075763356	0.04909019545642237	0.04110857943324194	0.010875477399668106	0.05459064415749408	0.026282053389190055	0.03201202847028803	0.017490580714385036	0.013047127993998209	0.01926157940040366	0.08984957159135437	0.2187820200444558	0.2524509535671504	0.10430977276776973	0.055465700982538495	0.0837186576907685	0.039063386172681146	0.07740102175288538	0.09046199848049348	0.1444002290358652	0.11379904582166173	0.16250573861185239	0.04589933039316383	0.018246222473142597	0.03554140170548545	0.025689200029666025	0.01686332733048847	0.01756832390144081	0.03798970229933739	0.028109124473835654	0.02024204322634688	0.02787696393726953	0.031090177086528867	0.02456548451775621
Zt09_chr_9_00150	0.07900469159702389	0.11380202512472523	0.04420735806932254	0.03047215259331143	0.03047215259331143	0.03047215259331143	0.04817719403630911	0.043999411064128365	0.021593589750935536	0.0722406051334733	0.062092988969471206	0.06770910184760445	0.010459053843978066	0.005688730838518448	0.019164719160530485	0.039254934466085856	0.047241506875596646	0.031268362056575065	0.0363301872267243	0.01829899666265377	0.03320633857417144	0.05270765163713746	0.05769666679735757	0.05343867971591471	0.03614847149933957	0.004139845920396967	0.027969107182731042	0.05585431893844739	0.03431955386403482	0.03917005273232234	0.05904859852403234	0.03598092125392869	0.025612012311369607	0.055551227811835684	0.04530128354189943	0.061856000837086055	0.017085515961423485	0.0048254376769374975	0.02094369559313003	0.04135276465676982	0.03092149817800876	0.021551487642564475	0.05443173805488588	0.0432423265180273	0.029353221520290535	0.055441205810330366	0.07905413628344138	0.06540831505946408
Zt09_chr_9_00151	0.28899623136604413	0.7132385052218162	0.32143026341482683	0.24494843463574562	0.500802633264666	0.424830483311309	0.33643140165446617	0.26253959464107546	0.13097262566940598	0.4073805798817825	0.34711313933791066	0.42570475913267386	0.33799142339958066	0.37211292648692823	0.38564202949913684	0.28220084352220165	0.41752233792960597	0.3569447430151382	0.4768742533454614	0.45964220808098893	0.43429429619356547	0.3021842101699	0.33236797562284875	0.2778712086800665	0.34634413675564435	0.3707648381585472	0.35234267617323833	0.38437713548002544	0.3199052228049478	0.31848748822805517	0.3585933402081944	0.4199573713593832	0.4578676570930083	0.3477843618583819	0.3478140001631592	0.269714885669928	0.4125210874926801	0.45665775965381594	0.35888690569400533	0.303630603663331	0.4214189454121261	0.4367090075906811	0.46379387865133664	0.5524423631218166	0.4588647153687109	0.20310940742903416	0.230764887980682	0.32110805363125766
Zt09_chr_9_00153	0.2614493303777417	0.32410503236078414	0.15598080305184467	0.3152593585171323	0.18386862390699005	0.3127873581499514	0.23337132436620875	0.20136991661763895	0.3409765395872514	0.16973131773200206	0.2298960467345065	0.1718883886281916	0.1694032957731304	0.18364401702755412	0.15831391211151785	0.12763369610123676	0.11688468825034257	0.18675814184662218	0.03436093090532515	0.05789093109670199	0.04233234117406273	0.12428555772171938	0.12519220003167233	0.13643726369505219	0.2532002724651768	0.20586179130819685	0.14337026587966964	0.2520950553486594	0.10714311521827256	0.20923778297486859	0.09222801644393043	0.10044428691906335	0.10494670774682868	0.14047650286378702	0.14104932691691535	0.15393674003341823	0.12880729497448462	0.1586363247639464	0.09153578976793009	0.1456802593861161	0.17335103701286414	0.142424337714213	0.08195837757146128	0.10859237744685114	0.07704169323763019	0.16062888644557194	0.159745068447002	0.17232445259033533
Zt09_chr_1_00403	0.09557107785455152	0.12512731908022612	0.15268455378564355	0.09135701716470535	0.19106637304810728	0.031755285713187774	0.06821593629484421	0.015330526455041776	0.025786030912890206	0.06212204356518556	0.04228813383171283	0.05031734809385162	0.17099484910043664	0.1407699044324048	0.16358179417083904	0.2213293282547475	0.024529768561108438	0.0570150045469413	0.09022816009963586	0.060482969670942806	0.08304297061326515	0.08622510132606825	0.07902339686207814	0.10088785905514454	0.06582278453556614	0.1115159865197866	0.08410134980679455	0.06153555890716326	0.06741155226727383	0.044360724944455324	0.019708887562562068	0.02110748320015748	0.017819865203063803	0.04278917371540241	0.03931324790027167	0.04183830016467097	0.08220040554976377	0.046378717899585434	0.10064936057391514	0.035769607393509525	0.037835847869918206	0.029002336623438665	0.017791929145037667	0.00805378804703339	0.007075194864342856	0.03862905055611379	0.04346004804278988	0.04851297995014241
Zt09_chr_1_00999	0.055656992824160964	0.024808145300006777	0.023523510414536247	0.16279464580056585	0.05085440456003638	0.10961616105752629	0.09998149018645308	0.17483863993331927	0.11590144012144275	0.32602672722755643	0.2522904279192823	0.2558017220724761	0.0544168575047821	0.05175811530866657	0.10228668244547245	0.09803908204511397	0.11691256164342095	0.13331437301032328	0.1131779088321356	0.08993687386636806	0.16034829493827613	0.285103471722776	0.2953743407789567	0.27343966187448276	0.050669227220590266	0.06843809240561262	0.04889626366720964	0.11558961653898481	0.12640587253061866	0.0649435524846726	0.09720626800384337	0.14705443352395184	0.13754753075182552	0.22197904510043867	0.20344683804097302	0.23805703934046868	0.08805684810494352	0.09151655691626392	0.0820100814248541	0.1820282067492604	0.08807325713969678	0.07269964596725322	0.12112135219104263	0.11061611293592853	0.10278046932241819	0.21964958233775775	0.24465698014477116	0.2485024911940032
Zt09_chr_1_00990	0.027939847239431954	0.007754579607959588	0.007350773300890493	0.015219662114779514	0.00929306370048956	0.0033664652861996065	0.00401562364005779	0.010959767712324318	0.014215825272133052	0.004792946607758887	0.005821140127065211	0.00511956989287925	0.010302478637483133	0.005603430139967517	0.0075811375395970805	0.0078593745164603	0.009429515268905753	0.002827661106835496	0.01028125286712762	0.011119419413006567	0.010077115960689075	0.004656097098191176	0.00993900267482479	0.007373783470136368	0.004000581466478503	0.008143981750576536	0.0061685005349806366	0.0055823535960148	0.006825672309177263	0.004339034882852337	0.010378043652121704	0.01191267808677416	0.005806011389841669	0.005072585244113777	0.005558956940511089	0.006045460404549887	0.005631949709830224	0.004753060468683978	0.011825405291749216	0.005076701676105499	0.01869185726705047	0.01536409946954069	0.010115814065876916	0.010388548933338944	0.010347992412894096	0.0032001859068566396	0.004516219791310227	0.007724775175430682
Zt09_chr_1_00991	1.6895088710970836	1.6286586845658373	1.6919377048675286	0.7537543443289759	1.4239044110293055	0.46245405232729986	0.4847328207959425	0.12181792880733427	0.11876799885265288	0.3308692281580744	0.4337684420430604	0.28785786216022624	1.1385218694494532	1.343524003995547	1.0992172368245734	1.4272475766606145	0.33645009331801085	0.5090626065900563	0.1940868138763155	0.23593481299926794	0.2752665865599301	0.360242748687292	0.28965597485289113	0.3961942688780639	0.42231852391840013	1.306727189399984	1.1810087608810262	0.7431617623075468	0.5853851880320922	0.396917749170993	0.2389941107187677	0.21575327403505296	0.2097250950206646	0.2371925724735251	0.22622719901456723	0.19695286552199315	1.390872039906092	1.3217438148826912	0.7153437319776248	0.2920094788962848	0.3430792928479457	0.48702346222517867	0.29306429877531215	0.15695385132108466	0.1809000542845951	0.3263153548820526	0.2003170439300254	0.2418270180246683
Zt09_chr_1_00992	0.03576694704275107	0.07771527742504308	0.05674111223389708	0.06402426240985389	0.0803072001596977	0.13219701103247292	0.14709276946099697	0.09561357646534781	0.053991230515980246	0.05625543327440561	0.04729780367729311	0.05694911728960318	0.029195726012753404	0.05190432354340256	0.01938320070440433	0.09461704479526455	0.12404356539563452	0.12520296325933544	0.039824732370479496	0.05390571432903295	0.06179561899003802	0.056512813470906725	0.08041327554194153	0.059010040370645465	0.12786489048141308	0.0379360758862834	0.03913941071044008	0.035560141143270795	0.0630081488847083	0.13311787934485	0.15212537795084052	0.054753318275249284	0.045331684062103604	0.024528579383172162	0.028102194940129194	0.03638447971682682	0.11482423609119738	0.05593956007017494	0.015161889805095018	0.08656733192025909	0.11798452731935805	0.10299637246924305	0.08844678421409405	0.11495734120228153	0.1865324361433366	0.04944110193329397	0.05686141594078233	0.08276502636511993
Zt09_chr_1_00993	0.08244789310916535	0.13717478096607014	0.13032712419323308	0.12211238291157882	0.13263168252269616	0.11390331257183232	0.12127831651525411	0.09202232114256145	0.08347021961984101	0.08218955289556454	0.09423421166377062	0.08469290178920089	0.12712049200240222	0.07836279779941331	0.06979679496506688	0.05836212282451792	0.0711706055894075	0.065708804971212	0.059704710105055285	0.06542151716116984	0.07628832106506346	0.06869893602419587	0.0699059910265864	0.06585748106936881	0.058129345837791425	0.14488905150594292	0.120662346624656	0.0758354342450614	0.06600221282418454	0.07826574627789741	0.058553907757290746	0.06527552346015343	0.0804868909241739	0.057262946988017115	0.06630289719384272	0.06847864533744194	0.1273689895282343	0.0993029561606752	0.13704214713234958	0.08620297740923259	0.08003969940325814	0.12322905725123949	0.09876992254676725	0.11294295392444127	0.08371699812655405	0.09213922222643695	0.10120147787237166	0.09901624435017237
Zt09_chr_1_00994	0.0719904208153861	0.06435386442890158	0.05671730804241704	0.052413465975554456	0.05218896854724396	0.05196447111893346	0.12103556505302031	0.10632751016997805	0.1591028111860734	0.08230511170857267	0.0720892826826059	0.07177061974231988	0.08180081832998734	0.03865050091710013	0.09616360205440869	0.0439990656564205	0.1187418078634841	0.10012506639304282	0.21664184716725723	0.17888584409328717	0.16001431882977607	0.06411009902187723	0.07007241334975331	0.06394586644739605	0.05148052935193237	0.08639768433429669	0.07100819863328313	0.12863009553970647	0.13654273890921087	0.11470331549093463	0.1401293763597742	0.1582554950108438	0.15784856021914515	0.07362827244113286	0.09779808168250982	0.07827798337700134	0.0755042135032971	0.14223455219096837	0.14285138273461065	0.0990891134401167	0.14869307440842766	0.11928337597519205	0.19617982390333885	0.16938074666861117	0.14451204937001463	0.09065340429620818	0.10867111162833328	0.10904976162725784
Zt09_chr_1_00995	0.05186679899485545	0.05186679899485545	0.05186679899485545	0.004571053956055218	0.004571053956055218	0.004571053956055218	0.02430434337477829	0.019789386677221337	0.028819300072335248	0.005838343829727698	0.007633604360265032	0.006134040240998931	0.009332976079334183	0.008870176161691062	0.005153397698060836	0.0071192103707429155	0.017033560262246658	0.01529790728195861	0.0293547138886954	0.023810255210468423	0.019742858351640812	0.007103895250622733	0.005291529354034734	0.006397647747218107	0.007377082918049267	0.007377082918049267	0.007377082918049267	0.018924681110784256	0.02457319643913955	0.020513829460879967	0.022619878391704092	0.01978191363394983	0.025457843149458356	0.007954441529373208	0.007507416900865227	0.010269224816732491	0.011452404944168288	0.010738508916345764	0.029271764042171904	0.014890815046146772	0.01617191547174662	0.017645582109208302	0.012116168509463282	0.023140065668578114	0.026211282273590823	0.0094095591946051	0.01020447163778699	0.008160173332758818
Zt09_chr_1_00996	0.007803143576777521	0.06740610708927622	0.016258812826117342	0.1604683884474297	0.058283131854746796	0.10454813309981179	0.08236144857062772	0.10017832578784895	0.11421894378559494	0.005433135004375387	0.006587717128506735	0.0070111195452077025	0.026518018162467356	0.03588153020457506	0.004209985143954997	0.06133281474774418	0.05491423622776663	0.07246134452142447	0.008697995916401541	0.03542065354891395	0.007908957245152445	0.0025310503681538203	0.0049051210123152375	0.003960322414178522	0.08625349577211389	0.010531549119147002	0.02717317708573472	0.05094633582386948	0.09069829705231507	0.14219934547911428	0.1111500729046916	0.043568897913183864	0.056170326923933325	0.007081257512093588	0.006827940699599862	0.006517428589880538	0.03249631419475793	0.020972819280883962	0.01637227343669391	0.04603716176060866	0.10957192655769067	0.0968503901786091	0.040175189269539925	0.08134719382323442	0.06304665041327069	0.005321272303411328	0.005432921174079863	0.006693990100930822
Zt09_chr_1_00997	0.08395127911471009	0.05687420129723356	0.029797123479757034	0.06119025761658318	0.08505476007377927	0.054051413875538024	0.1106427221003272	0.10123470529389174	0.10547969659736997	0.2185194696933998	0.22803647024294232	0.2038054175067203	0.06649649082161808	0.10147140389552263	0.07561570832750766	0.06042525443173663	0.03814021842630691	0.04552705654075079	0.15542971515582107	0.07226287224676381	0.24757863246768458	0.19975167750314354	0.23499891313892632	0.198150030632729	0.0323669409929465	0.04650918954935248	0.07982672359472809	0.06533698446033089	0.03224663676223995	0.06083489642638465	0.12231683161458243	0.13938760998168173	0.1645428587181723	0.18836488116231356	0.19918955814006153	0.19192994360074372	0.2311564954700015	0.17959904719035036	0.35004025883241624	0.3280565328706235	0.1397397295302739	0.19705921192994283	0.29265794001811474	0.24483569683510087	0.2678578640134415	0.3852816772056567	0.4128263075974261	0.356777017864945
Zt09_chr_1_01701	0.016948539344599143	0.027920142937914064	0.1195974646285867	0.054435171241496334	0.038363675998014886	0.02022473606220547	0.00968742224129539	0.04365391612350415	0.03412531168914911	0.019324924052548844	0.02481854772005021	0.021592981272326527	0.06912803876114933	0.05655308052568762	0.02880153432239174	0.026737337533238575	0.022688178580909175	0.02934675659619982	0.024503056201173767	0.01815403728973279	0.02216766940627003	0.0248187295373515	0.022655763471997697	0.024497599702402978	0.014452703510660162	0.03734956480311371	0.054972910374866284	0.044502998769114135	0.03539456641642642	0.026023943992679086	0.008784826723503739	0.034559758445517424	0.02065221309057336	0.024269627977883443	0.02399806438508638	0.026140826018667334	0.03203679069235867	0.04159057483669785	0.041260868620359444	0.02362309575588853	0.030677604823028476	0.03125131766616289	0.022556206883567444	0.027895126405546356	0.023729981604713086	0.02119911267786739	0.021064140742472464	0.022930717721806083
Zt09_chr_1_01242	0.01758334848804801	0.038487943528995386	0.01836737288149562	0.02536053788832782	0.02536053788832782	0.02536053788832782	0.010051212568472051	0.022814291137434325	0.01780636583140684	0.01856288185005868	0.020554537940690967	0.023848388291725336	0.03417065879177436	0.01633645658677768	0.025199441331653676	0.0032907846166757375	0.007888146809078865	0.007082087319925019	0.006926835936302494	0.008143142281118586	0.007642750571978134	0.0062788320876422795	0.009910051429828556	0.008160087472212417	0.029834789523376447	0.022628730689651363	0.01542267185592628	0.0227020513990579	0.0227020513990579	0.0227020513990579	0.015590343273222554	0.014764847773248196	0.019926303791910255	0.016241761567814973	0.015179698367625326	0.023313886447900677	0.02844326675532887	0.04699279269524463	0.009893740815413114	0.02005721240814164	0.017058496686475275	0.005948224738893149	0.005232752899346712	0.014540468102724177	0.006497568415854743	0.01799881749017333	0.022136021112999154	0.025084765110967973
Zt09_chr_1_01241	0.16220633644168475	0.16220633644168475	0.16220633644168475	0.014806943864220934	0.014806943864220934	0.014806943864220934	0.0523114100559558	0.07109092005945594	0.04655473131984084	0.1919443608245975	0.15612103516055073	0.14520093097360784	0.030121424750702588	0.028637949183948408	0.05488486198136586	0.037066646286766314	0.041182355015670934	0.032950937557861694	0.04458868946547696	0.05243459249309084	0.07042891741290436	0.12443079574647943	0.12842145409170672	0.1210637333996413	0.034954147600505726	0.08745574291840569	0.06667893054890295	0.049495520881693456	0.049495520881693456	0.049495520881693456	0.08484269655504505	0.05898389475039455	0.00960179393068489	0.13160425123109784	0.11626907133643322	0.1524188252526914	0.1021969090713772	0.06173063464317208	0.01737294496643659	0.10552509445056218	0.0736146169817489	0.09639560456738437	0.046699794967295837	0.057082625438313814	0.07810146789656444	0.12561233214226472	0.12953780895507142	0.14271054376064016
Zt09_chr_11_00083	0.039660966509392326	0.014701457371705083	0.027181211940548705	0.019255472852632072	0.05987338440411839	0.03956442862837523	0.015203594116011373	0.047977383162357196	0.02021980438050312	0.03158483962023099	0.028595904004777597	0.031193463366733058	0.008706603502768294	0.01942944790944588	0.004807065669420782	0.014899648405136344	0.017867607424746346	0.012496736434954634	0.021009075328619266	0.01144495937722605	0.025037461329556428	0.024604893392293124	0.03074895653168513	0.024135635421598214	0.022661072482717717	0.0025844726773918995	0.012622772580054809	0.008856266800979118	0.03848907673174773	0.008234845085199508	0.009863071803231304	0.0273604727739144	0.008268320961193839	0.041946573015175743	0.036975714438691715	0.0394813327473395	0.013343076151328662	0.0030127510096410195	0.018683140209341594	0.045973102610174746	0.04164712863271742	0.022405298561220807	0.018603953488763172	0.02255047222662824	0.02930465809910665	0.047359597383419064	0.05559138399080945	0.05762164281081129
Zt09_chr_13_00169	0.010671474731587645	0.034996493349511694	0.022211500669899915	0.018657633415815156	0.03220589937202297	0.005109367459607342	0.006093902004606166	0.011095454584790455	0.01618052329753408	0.001821568326692698	0.0022278656365727714	0.001831450203969179	0.01734177155056384	0.014140726202109988	0.009587520336470281	0.0019933135783786224	0.004569806200701122	0.007146298823023623	0.005626145638821402	0.006342909274695433	0.006711795962316507	0.0013181833703000353	0.0019272274372978979	0.0013170987082068827	0.04786808625480119	0.004128343615481854	0.01401342100382755	0.006584312561630388	0.006584312561630388	0.006584312561630388	0.0031600082719063912	0.006431639720076909	0.00479582399599165	0.0015425751495962371	0.0013440347978755736	0.0009455003142895156	0.019153959538732925	0.026269744055846443	0.022711851797289684	0.007702674787649884	0.010352198013034346	0.010786004066374368	0.006333958044043684	0.006504959183969696	0.004920160527211656	0.0029909476128122817	0.0011638131756103434	0.0026477914590337013
Zt09_chr_6_00424	0.7365037123057123	0.6805331659480444	0.4723942699317777	0.3934694091286177	0.42647322140624505	0.5365053226895482	0.5303519729663135	0.398981780400364	0.2788291618828609	0.7368420341856803	0.6806865387188336	0.8395362744400289	0.5844971754569914	0.705137306938844	0.7186608905938976	0.6025949516343303	0.8144533083093426	0.5980144023099379	0.6102683151396153	0.8709045953659118	0.7297408183571663	0.7787127118788942	0.8507017613976932	0.8091445372933191	0.5743613357605126	0.637345566000917	0.6833558946821006	0.6665421212011485	0.6554119165673233	0.6624084635916898	0.6859682411779254	1.013355234194997	1.1136558867164754	0.8777545797728502	0.8199001791339806	0.7829618900343687	0.647908101291089	0.5949791959800244	0.6446617114647104	0.5716022224404227	0.5596695094437177	0.7481701126267916	0.8914255453134632	0.9090972913634118	0.7709783707732817	0.5590126489732563	0.5701074363577034	0.44883309484085154
Zt09_chr_6_00423	0.019891108524397953	0.02191309321624997	0.020902100870323962	0.014410726293693762	0.019071087854059462	0.02373144941442516	0.011374297282232704	0.01811007529108327	0.030110294755618463	0.0008518363058348706	0.000394326552163558	0.00033312781492406953	0.009754011518659195	0.006627787536227741	0.007177184687684404	0.011146610231688015	0.052753965388784047	0.021276274241932597	0.006773208905014749	0.024878793790331408	0.0058874673211731995	0.0004566005733440581	0.0007913840634988867	0.0005912396070458469	0.011331798185955429	0.0019313959896037566	0.006631597087779593	0.023622989038954025	0.028853236138888298	0.01839274193901975	0.04369745704752858	0.020670963817547804	0.016426966273582772	0.0004809274680121898	0.001297180897522664	0.00044208130932715394	0.02580774193396057	0.0022515360571297195	0.007007786426921447	0.02505460914416403	0.02885080242042945	0.046480598455783145	0.03352202110730956	0.055939054279655766	0.053819039341530775	0.0009094948024744159	0.0011244090544174916	0.002170737996842068
Zt09_chr_6_00422	0.009868413120955287	0.009868413120955287	0.009868413120955287	0.013640973855291512	0.042588791024834566	0.0045216173422844156	0.005393108649917273	0.017143892582608105	0.023797446428848523	0.004735501147032068	0.007922351090555188	0.004362359232619861	0.03054699738147555	0.01997788634695433	0.006792903867379797	0.014050355680738223	0.025201955381098953	0.022640484011304765	0.013462826726990573	0.017084328173157744	0.016611591057515664	0.0400199648148435	0.04038130091304854	0.03428600502754212	0.010085385254645862	0.003653301579708949	0.016517468929582776	0.006267368297189594	0.015241212453260537	0.005827236248627773	0.012540811925520123	0.011876122545568583	0.01716029959806557	0.008120000250429915	0.012000832568033084	0.01257371599192932	0.0027936945445799586	0.004258436540334869	0.0013289525488250483	0.011344353083467129	0.018268681338996232	0.007960552679223	0.01357603417897241	0.008626891319287469	0.014319080003323307	0.012134651960329276	0.012819634503196573	0.02123594753147769
Zt09_chr_6_00421	0.4460545492240284	0.5324768770233655	0.5859676160438385	0.5482693377838079	0.776378985195041	0.3036244583883154	0.2853644556302137	0.43195097422279716	0.4622884179049659	1.222611587797504	1.2915924952658286	1.094241169010383	0.7547494196345593	0.8861575267039075	0.9169437367174328	0.8430099158749189	0.5196073340802336	0.5251098089229926	0.7001750245121843	0.46887085153507035	0.9648288666120722	1.6548967066456328	1.32022459333174	1.379696905138079	0.6608925164202645	0.9359141969824405	0.8088760199801048	0.5931163600610223	0.6010822258847391	0.4378026343032125	0.4033708484869125	0.5407593516625285	0.3658010665065596	1.263768999326871	1.2917484410792048	1.2364536581496353	0.9043920327783477	0.994682620473845	1.1230425831747683	0.9826929173266576	0.4859705391734055	0.5186694854881793	0.3983760649608468	0.35282095058387414	0.4167273423879826	1.2362153824950786	1.2939529449824283	1.4973792968122754
Zt09_chr_6_00420	0.01743995970537611	0.0048276529507131575	0.009137570605314883	0.009484324700549138	0.008922283851921738	0.008360243003294339	0.01245056701892104	0.005690506004845139	0.0044356028522813985	0.004975068092420249	0.005295966058296055	0.005119341529547135	0.02198046290719824	0.006387254989337732	0.018786339405535337	0.008957789390357195	0.01754382599557035	0.019813534941245638	0.017655629913955095	0.016251094634534294	0.01630486386066554	0.0070437838891854	0.012027535267801445	0.009016008309378744	0.03932331411244369	0.008440686241975918	0.011487785808120578	0.013845466525366492	0.016920796054704812	0.010770136996028173	0.03202989411774432	0.015989863821657638	0.011711389198762683	0.012980642079236633	0.013103191221475265	0.01375499552334694	0.004380202750601536	0.015705743229561423	0.015303381526369068	0.015858710545940423	0.013762059760504214	0.007370643223754144	0.01514657294410998	0.019887034350894915	0.01785260720388093	0.010339084619742358	0.009836235412016335	0.015468292031094783
Zt09_chr_13_00161	0.1465848725105901	0.10257429031767137	0.07843567790066269	0.20747565944697055	0.3148538128541491	0.18971791618475498	0.10596997945826503	0.13853311343990782	0.15714758194349918	0.10146689504702393	0.08316479125848784	0.08809128991796351	0.25291949154027493	0.14820121749687523	0.2992592558276894	0.27395880960262	0.14741981037679913	0.19515722201653699	0.04004008767228493	0.064054403087069	0.03270857696548168	0.09758848674693392	0.07524486926783311	0.10282649090418039	0.5188487463116765	0.41447420615972225	0.2549885028817584	0.22446018151467184	0.2668341524577664	0.26519112239661224	0.2670394688920834	0.11130849526164731	0.10110310835123952	0.08037015007738231	0.09285721820862176	0.10082018337435208	0.17078819482936036	0.18696229329137526	0.1514091997348872	0.07782521124695131	0.05955225614342928	0.11246470488402957	0.05526157166241486	0.05349947705551405	0.08612129451084959	0.0873336751413839	0.08144374668343939	0.06505728426498836
Zt09_chr_13_00160	0.04506231672712487	0.16661429792714044	0.1796459662675073	0.38504350287255024	0.12225166905330394	0.5358469270820133	0.4000752557093191	0.5410493794332669	0.5805105398006739	0.005944306054884636	0.005312211284344452	0.010440578475905392	0.18516786846140823	0.12127227653858011	0.05511537188021685	0.14452897316597726	0.1272464851620189	0.23578660126970877	0.032100711704747334	0.07951731638543778	0.02330607565531033	0.008394456329314778	0.010215344222071846	0.007003167250569243	0.5514448469945067	0.05489007416088363	0.15816521453075535	0.5241475892762898	0.3795516965352161	0.5356661168671454	0.3163770954007885	0.1046304258733197	0.14647747975152917	0.007715027008115288	0.005858056231319448	0.00921787720719991	0.16424138210648234	0.11858123527578449	0.04426614735975245	0.09082432929363811	0.2784141903325837	0.29217710921876244	0.1281584420708468	0.208987860156021	0.11791004794747995	0.008186868101176125	0.012796567106254078	0.01898341549023999
Zt09_chr_13_00165	0.20957300877607382	0.013748876991629097	0.07649601302327785	0.009032928589327865	0.018926354544848183	0.013979641567088023	0.0111878482355364	0.00974019065777849	0.012635505813294309	0.0023187305624835807	0.010116224562498291	0.0012501331823756177	0.0540830478378716	0.15734766133741457	0.11461650943785452	0.07502485809852641	0.027745191968102233	0.03150267596885226	0.007581065751802554	0.011522599356474652	0.0032531174085891745	0.008602977239435542	0.005711753213426497	0.00830074776518108	0.042086129077205034	0.1557335115532101	0.16582229241043367	0.048989646639763414	0.02808844644059813	0.019173860963625045	0.022036922146589002	0.009112148786274164	0.0034413200147638346	0.0074042263089040905	0.007390061618306544	0.01107293480342657	0.06852703232731734	0.1267814237415931	0.0836700155808863	0.016843097945131457	0.01811798522877325	0.029255522382335353	0.005823359475469173	0.006523068211258482	0.003455476532362985	0.02736715309775579	0.008239950843639966	0.013569921217410236
Zt09_chr_13_00164	0.10518481928569845	0.055070919953791875	0.07407247847475815	0.036358363017281535	0.054262187118714625	0.05791581854921215	0.0287432463694185	0.05017691377657098	0.043539027262949066	0.031973528828338635	0.04166722363839676	0.03142702187530089	0.13128418801501918	0.10692154760188773	0.11787025539098973	0.0841937484771448	0.06983465381038696	0.05348818410663862	0.015553858389282185	0.027792349677186745	0.016697488796276767	0.04303882488879699	0.04298941543216597	0.04600813929706715	0.10361520028188256	0.12111848614808722	0.10153908382338159	0.07514657243029886	0.10433380364123199	0.04630849037677531	0.05377048473348545	0.051470851368124425	0.04042954987013732	0.0536132960431881	0.06156138594469178	0.05223977891659894	0.13862094627611413	0.14471086110475317	0.14272110215415573	0.06912692968226478	0.06552008147490651	0.06118161209111432	0.03648689734489796	0.041154663145881544	0.03994273483037108	0.07881211357709654	0.047954492610705036	0.062320119203456446
Zt09_chr_13_00166	0.04616548062879862	0.05384793392842187	0.03848302732917538	0.052995619940623816	0.03829202146419036	0.023588422987756912	0.014118028806972768	0.022466020649953934	0.04954256728417778	0.04391221315265542	0.05109240544537518	0.037184052655327426	0.07694765523504543	0.13840255079990377	0.12617138034180617	0.07230283313228908	0.09159892097227702	0.050693722887813736	0.09429490639116271	0.09216596723805488	0.11901659383265015	0.10391045873208887	0.12039268412970384	0.12085729379250543	0.048640163306043004	0.03088246218082791	0.04297317482190782	0.03261298134458912	0.039680665604535016	0.007645543083438236	0.018257477764609783	0.03275274470429642	0.027111091729859454	0.05861979417877129	0.05035340715000694	0.05665229598066597	0.007446632307702405	0.04953098109415163	0.006965307802841131	0.022623933282109633	0.013404928735076338	0.004185924188043043	0.0026310708501102696	0.005399341913097238	0.005143348271438944	0.028325807672119677	0.021522688640811916	0.028353872052811473
Zt09_chr_6_00501	0.052185860263417906	0.09081555260787023	0.0966364726600132	0.030418316680623645	0.016068331453688644	0.010122122793972984	0.018065166899143396	0.02193662696875342	0.010723918581162034	0.006157455025585424	0.00459675047345182	0.00836078369590006	0.0086299111559619	0.009836670010910483	0.035822867819695244	0.01182701645393231	0.11416081173212662	0.002840659814285708	0.2178162817408071	0.29040257050051277	0.12574784556685745	0.0065281620165703715	0.0076341929052950236	0.005376923601638387	0.023947546825590287	0.020367036602840713	0.03678786420656256	0.007026875913350014	0.05065033891130506	0.00327046223197819	0.18532794334267197	0.3030682763474164	0.3375098346318797	0.011918776073118673	0.017327072310831478	0.011599160901252613	0.05219064727893568	0.03776385580822176	0.0014903101415417836	0.014930299405038937	0.030600503260856754	0.021327044468424153	0.15067097176599661	0.12687358432956597	0.09920897359241142	0.0030049092655430733	0.007106707614365756	0.005537021201376322
Zt09_chr_1_01168	0.14198544216941925	0.11837553010037809	0.14804061158578583	0.22436974849352592	0.18596740347669896	0.1278527789589553	0.15128736646492683	0.17339940393652536	0.0914819089923004	0.15827302550890165	0.16097383878711738	0.17343062614453048	0.12505043183911563	0.10955544622854121	0.07506356659738399	0.10060840088281216	0.20922059514637295	0.10580019374993939	0.15312370159293945	0.14497321000456007	0.17628723046283412	0.14903408602734178	0.16446930021875109	0.14972361388358013	0.07231320325997401	0.14050749496709591	0.11011607710183974	0.09564740691612324	0.1864345455160244	0.19329647194347746	0.17609106961438828	0.16471530435618373	0.10921825716103861	0.15052815574456932	0.1718291766099303	0.17059098738642273	0.12841092206109672	0.1662918657994543	0.15138559310210586	0.18586036510453938	0.24101637676012663	0.1688183267972822	0.18777326390434887	0.18755380958141518	0.19177897592564197	0.1697372059256743	0.21402153846306488	0.21088075069435652
Zt09_chr_1_01169	0.09874281225041064	0.055262174805018355	0.06949021925625186	0.07207090733106014	0.05088388422663443	0.04802950042448383	0.08485749884318589	0.047905793421438525	0.05084571523374715	0.027444566712704215	0.02761985718640318	0.02591398353481816	0.07566506945765057	0.026865981695338513	0.045177625030081305	0.009485017839219793	0.02266825746093602	0.03600364698435231	0.013610310393653813	0.01452865507006896	0.010072900799066172	0.015605600847358363	0.02403429140843205	0.019564376387443447	0.009642692537540258	0.05166044116007107	0.11474611519683812	0.08759890866164734	0.06988110842650122	0.041379792874978984	0.029873128461982527	0.04585814232836543	0.022652519900278067	0.029423608475886764	0.023807386002897033	0.033985492438616205	0.05678655148638689	0.09276733839078848	0.06083117007977187	0.04583363656952507	0.06461879979414113	0.028413177318243665	0.016489747381557642	0.028596894377657892	0.023323603381977552	0.03690051587048625	0.03083534145056189	0.03400533340967533
Zt09_chr_1_01166	2.0396160672334003	1.559867278500193	1.2341377675053955	1.0185807786175094	1.1932153091417945	1.4460965270021346	1.2659993063494168	1.0435042799453038	0.8432354541810082	1.9676547931896196	1.6974775152304395	2.07487852626337	1.044201393656579	1.3628195868754842	1.0234423865151725	1.0436943168567276	1.543085735118437	1.15615938245813	1.8866219467955971	2.0227727348872198	1.8275109338290019	1.5342342343150472	1.7501701855508982	1.6469648100622487	1.4831232514351023	1.3404945588541761	1.4103445495183875	1.48447344426078	1.3432757885478255	1.4864434583554424	1.5085364432924784	1.9800512823211183	2.24596376937223	1.9684266300818314	1.8034179492811917	1.8926776857737448	1.21989496272422	0.897230445063969	0.8223225842054681	1.2380499261158688	1.022996290106702	1.2758919911822526	1.9154205444180634	1.7720777601608821	1.5281010970550717	1.2443440215651986	1.3638833700638775	1.039848100439922
Zt09_chr_1_01164	0.024877327553239716	0.03369064506584255	0.016064010040636876	0.0867710643249651	0.06521526422845798	0.043659464131950855	0.034833587379844516	0.027863289318196774	0.06879152433230529	0.03380213134578039	0.041494093008723615	0.04264109921700443	0.04462957648333607	0.014286521485633552	0.03836189784660992	0.014324076807219858	0.08065065837760632	0.05677414601277117	0.061949774325641624	0.060885406225399265	0.05479644023592925	0.02647508904717417	0.04089677283991623	0.030859301297269135	0.029229179072124814	0.03827504770710364	0.020183310437145992	0.08938980657365067	0.0778460245255284	0.05146057762938223	0.09283546121195169	0.07311150098408692	0.07051113592833529	0.08046859198920286	0.07282212950286958	0.07837625845594642	0.018435478284786422	0.027563636454137928	0.03852223868849002	0.043013669678267356	0.08374752843622368	0.06119010284813688	0.056472187610877994	0.05796993834678613	0.05101760688137896	0.037063131449666595	0.04168440818770538	0.05329079957645089
Zt09_chr_1_01165	0.060377317329252514	0.03359285654478668	0.06302831052297442	0.051100628588937755	0.06117747514881155	0.04591359447944159	0.0742244310977314	0.05375323225752527	0.06611103368232137	0.029729084887588676	0.033120110035596895	0.03211862504872541	0.06864251237692315	0.051557235840955444	0.05788927330770589	0.05261393228792587	0.03405487878326598	0.05263988847587484	0.07727712576762454	0.08678745978903141	0.05225789380509777	0.02720304386175656	0.021545060001050085	0.029011245120065844	0.043126583966813035	0.06590214717309473	0.061709339728409515	0.0567608119056454	0.04256364805811262	0.05131212108467783	0.0374485908744857	0.06683152526003036	0.08120046551380065	0.03759468634451282	0.035150069844975665	0.04491270070478547	0.07704167283805592	0.05889946909419168	0.0724012143777469	0.04916927296697545	0.04658699120313686	0.05352702667718384	0.11130927644877178	0.09550888004000462	0.06878941728227242	0.040416417630301744	0.04856512016221181	0.029221587487520618
Zt09_chr_1_01162	0.12868578655787025	0.033842897718058214	0.11434885975231115	0.0514786786184462	0.09148282469134582	0.004939254957589461	0.04646850567348295	0.01606040801604448	0.051499519272731664	0.12353984549525776	0.18040050770793023	0.15339394793580258	0.03991757539436389	0.06447207036446585	0.06188422606535575	0.058568064240547446	0.05004386858971872	0.02607825003949209	0.09004289062916708	0.07515992968246672	0.09085671205808964	0.0812395102346025	0.07663363209944854	0.08852991512058185	0.03486126105534095	0.08722748996966698	0.05781164346942171	0.0068458694199171905	0.0363650177867233	0.02842481645439694	0.058430932756463175	0.12577256984305624	0.09601462468024738	0.12504707246867763	0.10076053836145595	0.13544083753854258	0.0825044571243392	0.023110466847074032	0.0763812165046511	0.09509424761692181	0.04449976990785654	0.041265568596314986	0.10479778455299281	0.08945101396763006	0.032503961872220224	0.15053965264551447	0.1209831389718445	0.11942956950110718
Zt09_chr_1_01163	0.18355185614817107	0.08156789173918692	0.1712235813145436	0.10608868787302836	0.1294022723464109	0.15271585681979347	0.12465496703216074	0.1527602316828788	0.11123784418378255	0.11623522076213297	0.11360391095133002	0.12625597274687925	0.08260932035790663	0.08406466248421596	0.09083484266668082	0.07497228885246641	0.0849649267600431	0.12264613537719246	0.14933469983835423	0.13182966868172788	0.16066308524472864	0.09531427620183626	0.10363456368964419	0.09274078383395268	0.042601585097921786	0.15128178404442588	0.17482130631458637	0.18254260672021752	0.15330657996575223	0.13730452221814896	0.20057391867066235	0.16048885364114282	0.13000436744165178	0.14019660122857672	0.1641181734554379	0.13955121361006115	0.14277717415959398	0.1574672113807733	0.15738678503060932	0.14296407782872747	0.1596034585795897	0.11948387299945941	0.11540642403293126	0.14772117599403548	0.15003865629223354	0.12550513851125533	0.1457353308141423	0.16270837515178901
Zt09_chr_8_00021	0.02195844706775637	0.02195844706775637	0.02195844706775637	0.009559303670031355	0.009559303670031355	0.009559303670031355	0.01556902645958604	0.01556902645958604	0.01556902645958604	0.041097727593549675	0.038768856654165934	0.021492388797651082	0.006523542210311862	0.01588871877515212	0.0036005395072731877	0.01116976679290655	0.017836746095910416	0.01601970522171499	0.06476679467626911	0.03529964337921868	0.0958535939710725	0.16761627437390572	0.16921593822727188	0.19240738954058292	0.02552348298354088	0.007726154926107687	0.04332081104097407	0.01324114956610573	0.01933944497091468	0.006169817909385777	0.026431481747590746	0.026115684970179805	0.0096250782015162	0.018518389284838222	0.019456550736483568	0.017614871011924337	0.004008926838839011	0.004508932955710756	0.005620624421330451	0.08090302094969917	0.009701304303842957	0.05961182298485772	0.008471389025732669	0.015622281800221533	0.09817077859525411	0.1037560608669242	0.05752453651196847	0.06893957074160882
Zt09_chr_8_00024	0.04894741105546945	0.010935801080816935	0.06111277072622911	0.021440670112330387	0.02996335251625629	0.05141427404730573	0.033666909908873534	0.025656945772009356	0.054425238035118444	0.052988958897051054	0.06789707090043227	0.05063705943306741	0.06501065320140476	0.0784137106394834	0.044034361216052594	0.0705654417953526	0.06101984692061151	0.08156601789567353	0.03821589219739199	0.052229662631834727	0.04254149946829604	0.07053583570639052	0.06694366039501998	0.07005567522045282	0.01686851699418525	0.030423996233035513	0.013031918473027758	0.006584389806526767	0.02869066470975858	0.03933663686855417	0.026228227679229076	0.03267655047419723	0.03114611935945324	0.052032058354972065	0.05580433102363971	0.06543736723169906	0.03735403781917704	0.002238733320291324	0.018047278528725345	0.05546176186358529	0.033414642466300486	0.018334965385603447	0.02133887262624367	0.0172138769256777	0.026332662225738226	0.061738684340527206	0.05895832466184734	0.05957079145810827
Zt09_chr_8_00027	0.09293973471397549	0.43129663946162283	0.20968557681055708	0.2684269460862857	0.23515722014125703	0.25191433009981445	0.30697526353841503	0.3863179430379843	0.33472600404107683	0.5532871848159384	0.4835897750050463	0.5258900461878332	0.2038121785586645	0.3161182269725912	0.16672526843547955	0.20388986010466154	0.4003457210286336	0.21162966424737117	0.6497791747123953	0.5292527039219677	0.6751674142066111	0.6039429656951985	0.5342414322884717	0.485481965165797	0.07955662164878097	0.14946158578663482	0.21459985738414192	0.17926063667645584	0.14741253239710586	0.11369474876461792	0.15127000860694334	0.18346395310696162	0.22061682093292487	0.2342763966917037	0.2892953028895218	0.2540670371021715	0.16750279197120083	0.15838054664026185	0.22119955955038054	0.3206538730621626	0.2650739605704824	0.2550376250109545	0.4025283104036958	0.3850880526129655	0.41713034806686483	0.37707710337341505	0.5324623687398866	0.45837935936487867
Zt09_chr_8_00026	0.021837251750557233	0.011424496699527378	0.032250006801587086	0.05172467905102743	0.08318468935849155	0.11464469966595568	0.04669094961014979	0.1093500713552814	0.09184601314881237	0.006027920015234198	0.005899729002686201	0.004344834097957292	0.046686856171789554	0.040826296531113616	0.025928421718686617	0.08099759025449668	0.0945223617541989	0.09818044887670054	0.018076520777922676	0.021789317296102707	0.015331131437165569	0.009175016520802527	0.008473299010060595	0.006844270222111811	0.057917603200242807	0.0179589249096729	0.018123392425416954	0.006879094374245899	0.006712788850267574	0.08101592230015335	0.018320239429140628	0.01002118761071505	0.01246131040112294	0.0011100793350795972	0.0017264398689870704	0.00166942287130194	0.02271163041589103	0.023221996123416282	0.01596742349144843	0.020176208093491514	0.04471293485700845	0.060076469331369106	0.020553123495608904	0.029550235129343475	0.012393756402204229	0.004392073082653501	0.0033887996306329617	0.003944210486136079
Zt09_chr_4_00854	0.018147000652668457	0.01855149683714635	0.01895599302162424	0.08959471392685249	0.08097404476213171	0.1332752512530132	0.04105689821207642	0.04210687934341383	0.06332115953930319	0.0547038986106178	0.05196281596524611	0.05909297258930154	0.03525957560678277	0.0335259745591908	0.01630800058230515	0.03693219558239505	0.07942221950287284	0.03141242293384461	0.04994917533752492	0.05029277871433401	0.05220082923096142	0.0369956082957605	0.03978439556606365	0.03480335796088225	0.020597494963938038	0.020992423476531245	0.007980673685581481	0.04761801158763695	0.040753458411225435	0.03336559495889307	0.02406889479928414	0.04814315742989083	0.028585900125266853	0.05563453685895445	0.058052908258517805	0.06450394951987702	0.06429379438189778	0.020399828620929133	0.05529079548916826	0.04696015725816204	0.06070139463366868	0.07784750644882453	0.017671507987681946	0.03451836792831396	0.03978024585244353	0.052258053975425045	0.0712596915365154	0.07554365267461959
Zt09_chr_4_00857	0.006435937833467703	0.00709353242871029	0.020078912613740386	0.027717493035758906	0.01948075271849828	0.01837672015390802	0.03272427070020644	0.038062017629266094	0.048181170030076804	0.005381412036846399	0.005107660303008845	0.00624033819289408	0.002099758957251542	0.0008555045602968214	0.0023153192132001504	0.008384176766727942	0.011490060194366757	0.0017246734429357073	0.0007478011065830647	0.0002126612177450895	0.0006704107200196226	0.0009409533376968032	0.0018966088982767845	0.0013959452345986246	0.01094970050020666	0.0012443121025519802	0.002823956440662828	0.008524840125853153	0.004165427245667595	0.015809906522060595	0.021743735914030095	0.012998417974201534	0.010161854350877311	0.0058402790929967625	0.004772357516049441	0.007462849141215894	0.01539971764607884	0.02160763976941192	0.016197681378385093	0.021543232604006427	0.024811955244001534	0.03753950899666787	0.025173210239122286	0.04010175375357389	0.02471853698404479	0.005848051238593765	0.005342168890522879	0.00969635517233096
Zt09_chr_6_00396	0.2058313359902865	0.10452035395016557	0.0750680390651911	0.11935162146826929	0.14224042028503384	0.15573949745108168	0.22051340556372515	0.20793936844093572	0.16452237102670766	0.13799630776721317	0.13016840647230069	0.14788875745462413	0.14826868080681807	0.21474511283195816	0.0981384665473799	0.18049332234626186	0.2789495019333748	0.17038759626084934	0.22134773537033828	0.28115808616336047	0.16854023841933669	0.13055739549240342	0.1250415509518506	0.1352312871336794	0.15851525601492825	0.14862936847095942	0.18193686246272273	0.12478149665411832	0.15080891066058283	0.14402248584587593	0.16125766162073102	0.18842536582538702	0.186758933371082	0.1656479849732949	0.1543973275151368	0.17362566128106197	0.1314935596825467	0.10143912521529265	0.15671051674927744	0.1325649116590064	0.1255194811593535	0.13811290599015452	0.19895344811657006	0.15873438872631895	0.1694895907249994	0.12954425232036001	0.162805614378621	0.1234585762097454
Zt09_chr_8_00128	0.08865740606090183	0.08865740606090183	0.08865740606090183	0.09591843909295608	0.06788443625948327	0.021683758598591885	0.05121272722682338	0.005930608364370113	0.022967484934290718	0.02033598913239367	0.018274318997054756	0.014377721622953806	0.029236238633491042	0.030013217666298858	0.028459259600683226	0.008489132189820175	0.04031415768788083	0.02425810574694682	0.020047319726913277	0.026881725876035666	0.01399258310778499	0.019877074580082317	0.02813327441345339	0.02044012142742783	0.03843616428477525	0.07730166496701395	0.07799513259737212	0.021489869428524325	0.022006356932781003	0.020973381924267648	0.016780763796521245	0.025208225005139945	0.017957851550389335	0.027909697738736465	0.026054215800466993	0.02870625238558679	0.004565106266646467	0.055497301199772454	0.01911517603904014	0.0245150947503614	0.016534756606003866	0.011506889057462588	0.011565811016930246	0.004960838597801289	0.02192156817383283	0.02612050359438292	0.02080456038738875	0.022448900218157715
Zt09_chr_3_00127	0.09504135103898702	0.05060497445726147	0.13947772762071256	0.03339236137095681	0.135484839960299	0.1075162149765802	0.12738532687882528	0.17156151941137207	0.04655473131984084	0.17650984820429827	0.14965941845722816	0.17264516404922478	0.09567967074100563	0.042746529808598485	0.14364906322841797	0.1328896383929374	0.10083222292550688	0.1370185526873502	0.0916259937296833	0.08086985868847975	0.06991490086281918	0.07189056633376958	0.08504609254988892	0.08719935559833994	0.05211868633403475	0.0789449150958107	0.020329245659410924	0.09002081043792169	0.04462168660329286	0.1107727823863935	0.07396015562215573	0.12166676319606624	0.07660583995100745	0.1355437213122106	0.11364855336805658	0.14254348947027365	0.09054276428231725	0.06173063464317208	0.12546732860519363	0.10160599891463235	0.07719856350658205	0.09147956740847925	0.07513769807740618	0.07904157692002478	0.14508063828334947	0.10845333750827912	0.09006051592857571	0.10134011873192802
Zt09_chr_3_00125	0.03916329783385224	0.05017755008147242	0.006897015424325129	0.03310865455896828	0.02986650628250505	0.02817960552569529	0.018739746286272903	0.0423747288874142	0.0429122958484205	0.03134945087675374	0.030934412353642127	0.03310773929095841	0.0938743675664921	0.08190147343854673	0.10096746245497829	0.10225775581204292	0.04370631384014811	0.05556249486768521	0.052506328106726924	0.036193092509724245	0.034492998347079216	0.04280734130190264	0.04491234302976266	0.05707288152730143	0.03343379865131029	0.09631390528440971	0.13022312351721776	0.03466230485762639	0.03174072267787363	0.03225024428017945	0.006823526574148616	0.03469295219598917	0.04411737051851976	0.04162649336019449	0.02660192523213149	0.030092201315829865	0.058358699436785885	0.05692407869434246	0.023935441541214356	0.03184981256161231	0.036439103876689666	0.05360931280950048	0.028015795555209454	0.06166377268630501	0.01875384376825879	0.03365891873550415	0.025026357126436544	0.030423840054384827
Zt09_chr_3_00124	0.024499068468475476	0.026985100927800425	0.12363301979000589	0.052628195288036465	0.03708335232954719	0.023423225503499893	0.02790275435911034	0.03176486213141479	0.108427622209343	0.04612428929163379	0.04879069991256727	0.045085798843710084	0.13072860343239345	0.08589801734257738	0.15551589349918804	0.13602338786830512	0.07532944081256078	0.05193702701258188	0.08349368351859977	0.07847857596917213	0.06773786896770728	0.05417972585528069	0.059518052420998946	0.06374154710481808	0.041500310435647565	0.18754001805925172	0.11444519716363283	0.11030398850730581	0.09282248544100676	0.03756523259965633	0.032470620379557495	0.05698636823183346	0.08411717238433905	0.06118733917166884	0.05968491760900596	0.061543895890206916	0.05811884109899149	0.14782631400953897	0.09393442123175406	0.058909974726128085	0.06444640802952788	0.05712754043126103	0.04935183904171983	0.07534411663605206	0.0731505868024042	0.06746455931925295	0.05592961224860624	0.06628869999736951
Zt09_chr_3_00123	0.04855200413267491	0.05933174399675357	0.03777226426859625	0.013182316361978445	0.027577182560866366	0.020379749461422406	0.05128453478476963	0.009490788145186346	0.03038766146497799	0.002564236811474622	0.0065789618410984655	0.0015658511112968455	0.044064979320099375	0.004851173653333179	0.01960301540877516	0.006804972695907786	0.0243578451385464	0.0073307767510467714	0.019471464467459284	0.022765071284473536	0.005068082201344965	0.0040030813983754935	0.004576888857065313	0.004139582552757078	0.010364902417105113	0.028001497254385208	0.008003390844479544	0.005630791221661747	0.005630791221661747	0.005630791221661747	0.008090627850455777	0.00533382131929184	0.005653701964318527	0.010129033439684215	0.005994857770069343	0.013462219240217278	0.018200163606280826	0.008217902769279011	0.07509078900338019	0.01314518664683422	0.017655373751921714	0.012288200172193807	0.00618877029345192	0.01268384243956878	0.013420350385328045	0.007276517976129172	0.006752521546025668	0.013222905034134478
Zt09_chr_3_00122	0.8311205480691104	1.3842542699751508	2.0006206424270814	2.0226136009764257	1.266934024105054	2.6404598706446687	2.086798571715315	1.8255172399330537	1.7724515704731865	0.3635597920389338	0.3402656857905334	0.3356680610812916	1.4014786016637835	1.7885840211278412	1.8006732928611713	1.4061704579961398	1.7816895107326	1.8211905746342247	0.15436051099103545	0.48682756802462923	0.10981861143563032	0.16480226846090418	0.19935133524338947	0.22340439861204459	2.324883639881761	1.5020350612588382	1.7056878886990627	2.3316728240209272	2.737262699952392	2.928854350931291	2.542208842580832	1.4313095512676384	1.872828333824475	0.6420229993237787	0.5916439060872496	0.6285849619540678	1.6916621398874978	1.608215089135206	0.4312368323451635	2.331895681255977	3.249922015343803	2.3462319045991586	2.61597424992157	2.721417890992848	2.4614934466599596	0.9401483989442514	0.44556538610480817	0.6643851678029776
Zt09_chr_3_00121	0.04017144708626355	0.06144118892785793	0.08271093076945231	0.057741534685399505	0.03063787028971631	0.057247796528355537	0.06804534682622117	0.005285385967313931	0.05066947816638821	0.0426879142903886	0.033861289870771256	0.042728285433717976	0.026299533203823673	0.037343351198325325	0.04324661783347863	0.015093092231526698	0.01809934348283751	0.029663591062107836	0.01230207221788409	0.019345071388520346	0.014571713040437053	0.022303895649883755	0.03699889247291939	0.029857782005074253	0.067796005668781	0.04641517293492055	0.06116588328982292	0.028937957844571115	0.045380920859278806	0.01249499482986342	0.07043947578420476	0.03558743897963778	0.022228619693225236	0.036916552390940695	0.03994139638372081	0.041658422754141465	0.02823963574852066	0.013683571295047173	0.014217262032851752	0.03804590839674062	0.01962235486646815	0.017054952495437457	0.01969595513723284	0.015852456075095733	0.02047264268367718	0.036748874213969	0.03902395887435793	0.041777347101057065
Zt09_chr_3_00120	0.024259791883309824	0.032855940175616515	0.015663643591003133	0.032332172358977423	0.02273488020441316	0.014333898460743838	0.025552869692207374	0.007815674781091056	0.015184784367477888	0.011496293647037784	0.013504100100571702	0.012766022928119156	0.007346466188666824	0.00399381322972302	0.005670139709194922	0.005602982331983819	0.007824586788637495	0.010046191245291172	0.005234073237380899	0.0029787294337556493	0.004693150227598728	0.010136843478287397	0.014226794146197527	0.010273096809157122	0.025457858849885107	0.025457858849885107	0.025457858849885107	0.009591784458621536	0.01454770068501355	0.004635868232229523	0.011086421396493972	0.02019860360930898	0.002587819050008818	0.012574120901596542	0.013124571128853697	0.01546471316075044	0.0033874302977089403	0.0033874302977089403	0.0033874302977089403	0.01934199765730917	0.010923577814695141	0.012640290003146846	0.013337312088590007	0.029834090113833388	0.015864087101278616	0.008873127881409752	0.014454351157379733	0.015296035001297463
Zt09_chr_1_00696	0.08622406600154776	0.048163869792821896	0.07903025353069085	0.04740005314154275	0.01678735367660645	0.04184678609391157	0.10382236442636467	0.06216389408363807	0.07132185491389499	0.055347629722397956	0.05438563535446107	0.049396775208852536	0.11304292692452966	0.07045308872497617	0.07577723385113369	0.036758121353120975	0.0536155652933011	0.06535447099030377	0.07339645067458878	0.06094856902742869	0.05071941086181622	0.04669309111328976	0.044046514154660925	0.040578784346725745	0.085721959306504	0.050547279569796794	0.043153344511981065	0.0435037881368618	0.03196533699183641	0.04380808466623337	0.03403841921673199	0.03817686014026519	0.043983986810888706	0.04545092581632446	0.05008075262173051	0.05883195010505886	0.050211142739799	0.03700683382647474	0.0832516201936123	0.058206214816538565	0.04246141031871333	0.022279571372991927	0.048541473928541586	0.03105108899156699	0.03981892366710106	0.057217112150553695	0.07266815566731634	0.0725325571170726
Zt09_chr_1_00695	0.10138786542812078	0.08433187124715417	0.22794068789341057	0.19506436179910386	0.15145061089266332	0.08526707433477858	0.14244293961900528	0.15518323529738245	0.1750898567997722	0.2214317041039245	0.2200310558103839	0.19924255171279243	0.20684655506549343	0.2577280497228326	0.1647382640046401	0.12633661533656143	0.20741862063171054	0.17198524639530496	0.22489317509000648	0.14798681877454448	0.2437826722215993	0.2055622855784808	0.23095005641931302	0.22363099210957252	0.044065311965077056	0.25907277675350815	0.15272689655826555	0.26912096040498	0.18315554812512258	0.13872080867924136	0.16818074303184793	0.17647129052895652	0.16444160147110254	0.20002294636227363	0.17606945116199368	0.22082134852422694	0.1256706051585431	0.331141156199851	0.14364774025216276	0.21099940072434822	0.1905995485052123	0.15105859652967454	0.14678417329226326	0.15978284966887435	0.17822249526198536	0.23930702303525236	0.2467961145368247	0.22425330133896704
Zt09_chr_1_00693	0.10224093343381827	0.35232825149473185	0.2531876277244819	1.0928118263363176	0.36561433135976007	1.3068187786432124	1.0209991792240345	1.0622956185026267	1.188970646018557	0.0008393818807582654	0.000695244579162882	0.0008809405086869206	0.6618879274475427	0.3040997061296685	0.22155173885582669	0.6422257982616378	0.6749208918670582	1.085129584037795	0.042756082879722	0.2704977213514746	0.013399764978178927	0.0009659794967479911	0.001162725082000267	0.0008686951449298525	0.839221899423089	0.02198311911973537	0.2547155698668954	0.7669800194606793	0.6470530636959179	0.9510219635566801	0.534323375496136	0.1485859326331144	0.20896526248027422	0.0019776887179635064	0.001143722158943162	0.0016646394420627632	0.39192956269827967	0.3130780461361357	0.07834843428663191	0.3578364268767452	0.7995360158904244	0.7461878817781465	0.38911432847293886	0.5162695303233534	0.43569984740670903	0.0010793597961015204	0.0005757243902948069	0.0011367463845544136
Zt09_chr_3_00128	0.016138519152536685	0.017781389452212408	0.016858495715766784	0.011687860466568119	0.012284148457772962	0.03069247513512356	0.03202690691494257	0.02923545346107276	0.028480436655556177	0.09462592983254177	0.10890851936647925	0.0939438233465523	0.026195152502446577	0.02031085295665049	0.02456741491423723	0.016527673437256328	0.03936687375666401	0.03220223018482928	0.15437332879334714	0.0846862948027778	0.12410090642707171	0.07326222014765398	0.08126646780061554	0.07965823878862585	0.06753073538700263	0.009365728533898535	0.031654579854228274	0.042395266233286974	0.04138254559156519	0.04673111376620842	0.06444568887954631	0.08978420876393714	0.15931847550304162	0.17682794715487762	0.14092725705538858	0.17313670221416916	0.020947022200851293	0.027130503334737075	0.04372913107415174	0.09527643758689076	0.04265323510317233	0.03244042315804582	0.12747859044071452	0.0832799563661141	0.055666188356869366	0.11533997082899503	0.13750718075592058	0.09550649157543976
Zt09_chr_1_01244	0.019456120149906796	0.01997409762794719	0.018938142671866404	0.019654285907778835	0.02705634580486037	0.0344584057019419	0.015518936730586947	0.04206754388513041	0.009209112250499201	0.011867504869022516	0.008290007234338698	0.008558748392167881	0.022117189116608926	0.012051808557842358	0.009797640596867158	0.010156939995930914	0.02426626545932906	0.016983302502304502	0.02332672475410617	0.028588919058629404	0.020986410622211592	0.010981660881205937	0.01093474159982793	0.00979739955879797	0.01583022674539901	0.01575801547810558	0.015902438012692442	0.03582647082829431	0.020501312340373314	0.01676343975219651	0.05290207004278164	0.03549297330700874	0.03499949289884633	0.009897374470264559	0.013274689881037543	0.012649433971424392	0.014523456256813214	0.02038062822929681	0.010202121584476486	0.01743448031859659	0.02847395795636715	0.02438061099332077	0.035096279091982735	0.0402829760840064	0.04504173038716398	0.011871844176127536	0.008403834345048029	0.01139490275768529
Zt09_chr_1_01342	0.04768611830915597	0.2786102892125366	0.15590462743142758	0.18868933708701152	0.2682718013473052	0.11677718527743364	0.1193164743994806	0.18599391936998605	0.08924738842792446	0.22090680421616013	0.16521212116446748	0.1893773942582403	0.19369274796658054	0.18676962432962996	0.21969365015190737	0.1499367648754595	0.10953903751207093	0.14635052167832352	0.17252310952442212	0.12032654713509776	0.18368096856831506	0.18489611822077498	0.1893793888110746	0.17434505163857877	0.18699376015661873	0.14031830217675248	0.21660754670977417	0.10082486219525998	0.17335977815588596	0.0869418565275647	0.19554744932426898	0.14037807471033192	0.08806981774257423	0.1001955648522389	0.11274181560347094	0.10283732533617392	0.18837210497600396	0.17928900222779376	0.26348506085215123	0.1134099299353108	0.13460254749103645	0.1307028120579527	0.12100229020803288	0.12171978297164161	0.2117754878828814	0.0927521276264986	0.12273455626151282	0.1281475067927696
Zt09_chr_1_01349	0.06653529393840743	0.1428268857536774	0.06945021681309217	0.0642014904044441	0.03410132689568804	0.0427463235254852	0.0632955932705573	0.09697923711931267	0.09990334043236059	0.13689042804005389	0.14828299877118895	0.13795677312862253	0.07562160470867738	0.19411470493785143	0.1690782463203826	0.09803908204511397	0.10752367561634396	0.07397708785985777	0.1333466520053275	0.05722375756160818	0.1800083155571222	0.18681937439893684	0.20431200273176062	0.1764069407304953	0.11160139817908557	0.24514813242819483	0.12383873795546314	0.029777164421947774	0.13311394303700738	0.06828197691619302	0.07828193005074802	0.08908483643596393	0.07375173031441176	0.16822968199600236	0.19118103273730613	0.19859054736543497	0.2418632630134806	0.22640870842126584	0.1989779967946941	0.1544156031964143	0.1162754016347545	0.10683285831424644	0.06757329253636069	0.07217726768586041	0.08713440601940299	0.18571013170649225	0.19982081221787862	0.2403847291607834
Zt09_chr_3_00878	0.01203990926354123	0.026414029382821908	0.01257783360043696	0.017379947353261788	0.02731121149530344	0.03143146389828539	0.0340605239840134	0.02647217341513699	0.02428364200999389	0.019832215801013353	0.02581870945207134	0.024696754514191507	0.03213288883461963	0.039553046295779846	0.03856910101023914	0.025663159377811256	0.05046089948419985	0.02802881341656146	0.043867379275568455	0.04706030855412236	0.030008232795832243	0.020202149971288736	0.022337962414991495	0.022696416965196167	0.03728418484336837	0.02658657531702241	0.07233263214278764	0.05502814879927806	0.03094118725768971	0.03313768124639442	0.057747349851810556	0.04642885710795839	0.04841852478849696	0.031527729273649135	0.03339406086876562	0.03238962042588783	0.027545612491373047	0.03626536173376949	0.026054371409897255	0.029126538876456057	0.030460231273687802	0.04215008344986283	0.059899987206071106	0.04349281671951976	0.03299894096133683	0.023007995669328887	0.02920629118419389	0.03099336252979409
Zt09_chr_2_00599	0.09542361700707466	0.07074003887189503	0.05615765211371404	0.06962674216558554	0.1121735183565082	0.09623825654904294	0.09082098474014584	0.10175954123088296	0.09140113971347213	0.0460004163207893	0.0696394952346544	0.06254441726265902	0.12804873797349997	0.10243287586557326	0.10624350235963574	0.10051985100414294	0.15768693229701858	0.0977820427076614	0.035635371156512774	0.07499586455334163	0.03508448304234564	0.034766685910815366	0.06416021057782634	0.04701518536704827	0.07284099753221202	0.08621810630011283	0.10645443117520742	0.09147788395495875	0.13523142574684005	0.13527713204509811	0.1343678661498607	0.13809762302267642	0.1385438837833538	0.06603038786986869	0.05773336942598836	0.0671759232243119	0.15177623362957005	0.12512753722283984	0.08943656163391175	0.0681784831054244	0.13924845327330926	0.17539291680142727	0.1218446504480006	0.1293662118989145	0.08614414659265208	0.04212127714645678	0.04230611945573602	0.04933907349582226
Zt09_chr_2_00598	0.33587126890143915	0.19471085427625942	0.230192022505007	0.10410030748605016	0.04469208258169852	0.10100867379276054	0.1404638383990228	0.13571362615327914	0.15740116123560802	0.14759844636978128	0.09196538591526103	0.11788735595511571	0.1330797186335732	0.1598182378982118	0.18276736741710406	0.10540417321983284	0.1357955792186731	0.10894244497520375	0.15809024107510755	0.12682786615160305	0.14334740089291778	0.12257913283382363	0.11023027884745867	0.12427246825533225	0.17543386748358145	0.20718547552862884	0.24047960825900203	0.15020662822384992	0.09646298317887068	0.15397751298603018	0.12116019174705689	0.11624635119648229	0.10645565070846322	0.09252038144796981	0.09927830617902493	0.08700182901158957	0.19693413713501648	0.22933103106401162	0.1585138014266959	0.13110284880366488	0.1291878034609249	0.11438101726978604	0.13886708946152218	0.12231219160143691	0.12997449085902582	0.14768748181040225	0.13140006081238934	0.09704981416870179
Zt09_chr_3_00698	0.07097670654571855	0.07097670654571855	0.07097670654571855	0.07741720501291445	0.033061021357846325	0.061730971028991534	0.09699773951425991	0.04503908191917731	0.054647190575733064	0.0011005635207197513	0.006790517597951164	0.002193801762118269	0.04930958650636351	0.043124695767075	0.01180492974637085	0.04833935380128707	0.11344311093056443	0.0967309327748441	0.1048058432533022	0.08724389936299502	0.0914651052019555	0.031060708453520314	0.03831993884626543	0.024152314675311187	0.09664580945290704	0.008465693694755338	0.05255575157383119	0.01450592981415011	0.028174732645213377	0.0400971888531926	0.009712533192488385	0.035268498057690945	0.02399220131853243	0.01052717494493976	0.008172375965678866	0.006255151819113225	0.00877305955635207	0.024537744595261726	0.024480008033615486	0.025547235939074844	0.04205488175026308	0.04019778175800231	0.08058336914621793	0.07817986780828824	0.026079671575747757	0.004987369787661348	0.011036460429947426	0.006546309225066955
Zt09_chr_10_00429	0.03999059826240444	0.029498637128991118	0.014054529524994417	0.009740990365441437	0.020404465112759416	0.0032259590306523912	0.005214528284649691	0.0070108170549167785	0.0034182395143826047	0.0015889400806803097	0.0008362334627583001	0.002150440769634543	0.015329677221406022	0.032799370544111126	0.02168665150578243	0.04094680593257355	0.018017240833319213	0.016181915789042517	0.007216203825169811	0.003116291262655217	0.007241869058660247	0.0026172397656163194	0.005302759808106557	0.002591726182260307	0.008669638674852645	0.0026062322811701475	0.014733045068535141	0.002132082157347409	0.0021836688819896225	0.002080495432705195	0.00017775065414460763	0.0001232439838998681	0.00023225732438934713	0.0008293271131305015	0.0002189355355717883	0.0005966536215335714	0.014793618578545352	0.02113364755575894	0.017903401011758097	0.002637209603741659	0.0032739864859315316	0.002275251343478034	0.002858108319155364	0.0017619359617337153	0.0009326291929283112	0.0016756499024685727	0.0021777472394511857	0.0031119888008409717
Zt09_chr_10_00428	0.19375682851854303	0.38130121966032077	0.5366145755035182	0.17923606638454787	0.2614221050044216	0.017905682140512257	0.06308935674388846	0.00976871354321303	0.056169530655564265	0.001508884299319746	0.0008482176152820523	0.00035834115864697	0.09793075937894877	0.2518055158396417	0.11389757186299251	0.16251857615331194	0.016759879959231304	0.04224587784782006	0.006543464239388091	0.015456277709865148	0.001469112516338062	0.0009453295025727153	0.0009103684767032906	0.001576197254869429	0.05256983667859068	0.11196400781276787	0.2840440361199266	0.08491177774139816	0.042051646705226535	0.034431244301582786	0.002284845779948042	0.0006874245618102489	0.003882266998085835	0.0004023801318966198	0.00027685259864594316	0.0001513250653952665	0.12282460086623122	0.15280135645751802	0.05704298776853535	0.003394320080500141	0.04500517386669072	0.025185455776661394	0.0007978166530321055	0.0008193981884637872	0.0025999933301886894	0.0006585553592944907	0.00034149011507460437	0.0005110870814040816
Zt09_chr_3_00871	0.029085711944269548	0.013586020538563939	0.044585403349975156	0.004469782883414525	0.004469782883414525	0.004469782883414525	0.007042226212698453	0.03655092109129516	0.021796573651996807	0.09345931419509114	0.0053885310183749025	0.08331696010924468	0.0060377591860254435	0.00413003033603948	0.0022223014860535168	0.008048022228175068	0.04630539642897715	0.021373074538784207	0.03524120891822209	0.05781821412731519	0.12701184107180918	0.04225902488792329	0.07918542743418744	0.07450999126204053	0.007015874186757646	0.0023876204857928253	0.004701747336275236	0.016319970434684136	0.037542688842709906	0.02270692075258277	0.12263114038248188	0.04807674667427317	0.009543308236303238	0.0009908644091095478	0.0018791302453506783	0.0009191196413585486	0.006178304432339329	0.008712799692334537	0.011247294952329744	0.02104990941359468	0.004496796875230334	0.024816004427441894	0.015380243239780562	0.05492789919043032	0.22627810701062148	0.008003227854341615	0.009947785512602754	0.030582874256015396
Zt09_chr_3_00873	0.009197722230631204	0.04012561302910951	0.009609084624431653	0.0905105913259083	0.05504827971951376	0.10622426663794528	0.13067805728375498	0.14805668621624116	0.10365161659339196	0.07140232380479361	0.05034699463199252	0.06784312299174033	0.0502156207065634	0.057594261602130284	0.016479014347199884	0.03564126923324543	0.10729787886600087	0.08623993954768339	0.12700415693565303	0.18692601613109067	0.08652204123820013	0.03615022450256113	0.04102549721826062	0.037689566921641424	0.041330336131323864	0.003557096361347345	0.020077615948877726	0.08893266560413766	0.0783885924011705	0.07747304500727109	0.2159968942755828	0.12469451548877045	0.14557338641201792	0.043652005620477254	0.045570016570588984	0.04334029224508181	0.04898974559948382	0.01856530445577114	0.014169786625952722	0.07428942843629295	0.12631820779513792	0.10055852500399122	0.16620883038965226	0.16652407072074957	0.19471449346090036	0.03890101799002968	0.05333012794486677	0.05528412098130001
Zt09_chr_3_00872	0.030114703773587506	0.016677324024526548	0.023396013899057027	0.007252735674550822	0.007252735674550822	0.007252735674550822	0.04273584587722389	0.011818298969459953	0.02293145977018305	0.03453838862489954	0.029485860979961913	0.052753381076495895	0.0061037001085687045	0.004031646317431271	0.008175753899706139	0.00847574998521977	0.020266022647504576	0.022217191677606878	0.02955494993366737	0.013979153025051842	0.03251888783287735	0.08566386293121518	0.07009895963938116	0.07789938817341358	0.010630346940738677	0.01460811999115299	0.006652573890324365	0.02002903962876766	0.014685002603066	0.023248528122221977	0.017864457588778672	0.025577681452121262	0.009382387948541716	0.024876037464937228	0.03331743701683074	0.031352962892095264	0.012550065911819147	0.010234358311877285	0.01486577351176101	0.05119461297190794	0.021969970177830925	0.01021674744378938	0.012824977647793437	0.01775181095247435	0.022921180608774	0.07277692034583047	0.08504622348184816	0.08399365592699362
Zt09_chr_3_00877	0.10512734397876201	0.14295528853537237	0.09640844064340948	0.167335462207441	0.06086988985609546	0.06371252252496727	0.04589355118337145	0.03500978454283882	0.06742703615072687	0.027236619805407526	0.0364239642084263	0.04075248204085066	0.10695281219431074	0.09618775273136144	0.10161947877276183	0.07180174527365427	0.05969541453204208	0.06767957156653699	0.07614118190274495	0.07914013275674453	0.06635398849011549	0.06080031870391766	0.04014259490987495	0.04802559001875276	0.0827507924220272	0.09665731928451875	0.07564074135251939	0.03569280914809045	0.06042575687063135	0.0495324463656979	0.041665844309258196	0.0603702445220033	0.07129500526381867	0.042649109676682236	0.04783227692546094	0.04529551490710342	0.10513681356257351	0.08631341354958093	0.10330722626682656	0.05465008846650666	0.026205039433795912	0.015985892135717227	0.0257363691417642	0.0403250405066608	0.035928771922146746	0.055411535817340866	0.047418053203786524	0.04086022387612054
Zt09_chr_3_00876	0.019322015539384455	0.019752520040875722	0.02018302454236699	0.027860831186824874	0.03905029740232155	0.05023976361781822	0.022011921232865172	0.030027030370538173	0.014700025247374056	0.030060432294959027	0.03294384142416899	0.0376397620736298	0.0188861766365322	0.009004221933295396	0.010443853878901992	0.017999727094035887	0.012987063137940855	0.02706627964722056	0.032172745522469154	0.03077546761740299	0.036769672960410844	0.0259331697205412	0.03456310535054724	0.027824173404995427	0.011006656733565035	0.02972405363793739	0.01694894066209501	0.025556460346491134	0.05854919898380601	0.029655340942597037	0.021384779437685714	0.04762695593255063	0.023540135353703168	0.03603604500173224	0.04345250012924484	0.04242846700476419	0.015479697303241837	0.03245802641710902	0.052257540724835634	0.03407497958119937	0.04641507489190067	0.027588362315967365	0.03377440866201701	0.036740012413508084	0.0340547127406187	0.03362287640642184	0.04003612050553432	0.0446942051522992
Zt09_chr_2_00564	0.10469316697676549	0.19315376737206882	0.016232566581462167	0.06623881513672628	0.06955203906388009	0.11476396729207053	0.06104193615408249	0.1392723426897536	0.1140406623944915	0.10238955669667597	0.08283320278144773	0.08505935236579033	0.09121042958896032	0.10008251635237006	0.11588489187788734	0.06541211404362245	0.08806470156739594	0.1450228758924881	0.10674434273098829	0.09662413047858036	0.11413114123748998	0.10163310241521624	0.0990233119638913	0.09490766341219505	0.13542394062314858	0.1623719431144088	0.12454988659683876	0.07071936320679391	0.0929258563490242	0.07502195020091665	0.104553194914816	0.0974900895033946	0.11006311359885686	0.096346887475529	0.11066717837810826	0.09453223572698151	0.13986700707791294	0.1721081748099876	0.20595046213673002	0.07722170911794346	0.11989789937384333	0.1211035840979297	0.07725724227186313	0.10478199005111911	0.10599781235956728	0.09536547886035142	0.1021527204067724	0.10815747185797467
Zt09_chr_12_00429	0.21033775609058641	0.19102535217308508	0.12360767545298532	0.10060867040985022	0.09096130301863019	0.08592474019352989	0.13438381026366258	0.09825912004130029	0.04110585777428001	0.1035536320691172	0.1290872150990989	0.09887121437240154	0.11592573183815978	0.09255522259112833	0.1205386580087824	0.14226179448076534	0.0718151362084369	0.07772668504124117	0.08087439561146234	0.05917794839450258	0.07437866698625586	0.08343519331432636	0.08333703555793079	0.08630821088149628	0.04602892772291442	0.2103458191990193	0.22506987447610743	0.1427752281838873	0.0650747243820006	0.10986017809771625	0.027103603130608837	0.048359826809876966	0.08049097506680704	0.11737093127382017	0.0792322417230006	0.13147800004297497	0.12608759581895412	0.17840775759081037	0.08957877049322897	0.13847922463991588	0.03939267253507486	0.06443028440198878	0.03274037706010243	0.04320258018561796	0.02999739927005816	0.19375829829067742	0.1373544907002702	0.11766232747540001
Zt09_chr_12_00428	0.10666775921255299	0.19538025597326833	0.31097489342632195	0.16208971001730513	0.2428545346189121	0.17755586872560017	0.12928756004834993	0.15574729886109634	0.22223324029276614	0.17875168513023268	0.2744941837696436	0.22027267063536965	0.16532955224465862	0.2967114670696883	0.16617925633695882	0.14022525643765274	0.16676276405277365	0.16759253364048934	0.2043402462588514	0.13861251898603952	0.2805241455011826	0.20467051944070697	0.19219376287780124	0.19657931268943712	0.16131874829768103	0.3067945904908265	0.23603780759488607	0.1773201424203765	0.19129929503396254	0.22510119976897439	0.1548711553487742	0.2070673087606193	0.19209316782613436	0.2931411607027738	0.2683613167428036	0.268876862324207	0.22778166065957253	0.27166222592248296	0.24622216709112862	0.2121621552875374	0.17325733581916042	0.1249799165075909	0.1619547465321973	0.13324174726629406	0.12938119236458198	0.24783625442567536	0.20345949311063458	0.2851753871333434
Zt09_chr_12_00359	0.022978175929819024	0.03780223742914587	0.024000756488891814	0.057460544232845884	0.03479060228819889	0.021968613506406214	0.019673732770754262	0.023887072771649222	0.05183736302432507	0.0045141168027735355	0.0050730659149874026	0.004451436682792167	0.0037677848361152557	0.009189381407106206	0.010363499355707208	0.019281016935332008	0.00516871379569248	0.02152722899425913	0.007418882205259471	0.01368137435029648	0.008203645964523672	0.003797417488907877	0.0063432406814473916	0.0021070661556838502	0.04532686952741965	0.032743030444523535	0.020159191361627426	0.06013334652535834	0.029651307173841224	0.010663607437354389	0.02037799441399763	0.027819600530924263	0.03110642052336643	0.01408463621410522	0.010001742777775975	0.013003074962101954	0.0023145727576998312	0.015550657100919536	0.0032458599292843034	0.014540060615806817	0.03605405398326275	0.028971710605563663	0.028157935993249564	0.02594806496770422	0.021159643848118272	0.003435483511897532	0.005361138705405613	0.008922114873911178
Zt09_chr_1_00341	3.233016251579405	2.4025144707225516	3.204112221188636	1.9149592067083583	2.859486268001062	1.542322946166421	1.0370074157086813	0.8336883266602321	0.6152718472636842	0.23130866343781495	0.15846647220228727	0.2129537972973267	2.0891683275688817	1.6276612588500574	1.1888838716798913	2.5108393894916503	0.8271628172102405	1.1021561641268365	0.15797140045831745	0.5118236785835902	0.03919821768181494	0.24722143624927778	0.21512796923816951	0.30298499704945503	1.5846264155737122	1.2176899262841032	1.236294304908477	1.6268050592989574	1.1025523571437603	1.3393265443751545	0.44413942270566215	0.3631943672447636	0.2770388440241483	0.15839270704763883	0.07795819371389408	0.12479186933966804	1.8252326491305457	1.0202792497659314	0.9559459055383088	0.48716329033540495	1.1040274871727653	1.1439456608624123	0.545008318993796	0.6723178474334706	0.848537708200696	0.25904138949098066	0.21058574781685843	0.0772895168113215
Zt09_chr_1_00436	0.07102722025706805	0.12486284024009577	0.09208711127228907	0.10774580181365731	0.10664466190694322	0.06795565389874084	0.07580234350002828	0.09166098343215853	0.14040797888359005	0.1856220014994005	0.18453764662179145	0.1916954790290374	0.13706363953612166	0.11594992333009935	0.20250380085385533	0.14038825207441502	0.14320251865750053	0.13139428823100144	0.13608755459148492	0.13373380740397503	0.16044250723547526	0.14977394897889643	0.16635394242983356	0.16102478795874736	0.10946152220716729	0.19057377720265267	0.1762278370606424	0.11027529719019723	0.07734205979339143	0.14396415826060183	0.09993860438080791	0.15976886719830755	0.15916213511614907	0.2135503287040054	0.18279979038507455	0.20789557549731597	0.14861985287479487	0.21460401425800973	0.2033038539616943	0.14873180811372294	0.1083741036801421	0.09348984514549775	0.1623344023962864	0.12680955453354803	0.11350390750288886	0.19460772613983687	0.17740839590017082	0.1798333086637299
Zt09_chr_1_00343	0.058570415152607316	0.06443750498743747	0.030895767882055513	0.2567009555280622	0.10230832742348211	0.31137968526760934	0.3287368249163886	0.26862292267291193	0.33601229465547355	0.013301874024759146	0.014998795252613776	0.015025757565688904	0.080472732782823	0.05574347134223695	0.024837357654805516	0.10032669074427976	0.07380360900213895	0.17899631087328638	0.01502906166813056	0.023458961825129236	0.008519313318213746	0.02034520757089792	0.017524468614530112	0.017735633205555643	0.11941180647937795	0.011490236629903615	0.025960482288291956	0.10195659103840471	0.12637803089594027	0.13748423731785026	0.11721700504128142	0.022891319130803375	0.03149711495468662	0.011913622322432232	0.012613101520094365	0.010994499542949687	0.041251401185484225	0.033238609419587783	0.0013970180881569252	0.04392275986536551	0.0357903353034457	0.05757683616685163	0.039108392293180666	0.046037627275313846	0.0442396141766987	0.018779335741637173	0.02402039951627083	0.025105993955052565
Zt09_chr_1_00342	0.012640856335718417	0.013929387746432816	0.039259337851420495	0.03178020960393146	0.04746645602144549	0.021080288887084738	0.02511563533953125	0.019669459469525603	0.01598415946025965	0.0145735438968863	0.012481552918462894	0.016857135492071157	0.026636863439116632	0.015913907915245506	0.021503640904766412	0.014117221317760388	0.02810768076801732	0.021911759001323056	0.03932467965768243	0.019129135853129937	0.03009660458878647	0.014373570959282251	0.015913750136445793	0.01528823730213844	0.01726086524438496	0.02067849977952008	0.013843230709249843	0.012567183294148082	0.016328873261801297	0.017494334533074415	0.020478096897083978	0.027293390117333075	0.0250894615858068	0.016439053035105355	0.020776077340719987	0.014526684356713773	0.033882468845383436	0.036667781460415785	0.020340095757147413	0.01177679144825334	0.03046401829253635	0.02017742457766448	0.021604730639908705	0.019464365809543617	0.019439473842679123	0.011026249930702637	0.010245204503604185	0.015686252781723864
Zt09_chr_12_00351	0.1592514184269779	0.21725533499980568	0.10704190685227886	0.16911250448255513	0.07865192481463533	0.2049354389396525	0.19797555263743255	0.26639996503595154	0.3061384668245905	0.20859532379013632	0.2444044149172259	0.2510549997902843	0.21546933541137336	0.2127680512479818	0.26267058257046166	0.18557280642718588	0.25035380165646426	0.19693236492428334	0.3932594959214382	0.33949258732776905	0.29292471144809956	0.14749580617306976	0.20265501357493243	0.16369323743091524	0.28664907604095374	0.5317951380628266	0.3890826101213841	0.2818639943942389	0.31072305391064814	0.3216753832450913	0.23830102239968615	0.3268618414070496	0.26319409306194275	0.25671449185979817	0.2440341218258626	0.22427808632043073	0.4357486902979399	0.4961874771653104	0.4994184502423368	0.17622084854763417	0.32563721939716467	0.32360208429475246	0.26517179824501164	0.2550194476057639	0.2133896010898967	0.15439887135047536	0.14230802506005466	0.2732527131409158
Zt09_chr_12_00357	0.14151056681995672	0.11453956226991736	0.0956223465782423	0.13962899623023725	0.15568486257140635	0.09377242451896785	0.1324451692358154	0.17204609212608044	0.13078077922306353	0.2734228664278945	0.3035608270128585	0.31148543872233503	0.14044571667478903	0.21300740144850958	0.3343860443181914	0.26590948475304865	0.18679969800234775	0.14604185720745758	0.3171579499705798	0.26138678793776843	0.3697819624814048	0.29522833660315617	0.2873131420294655	0.27578173497161207	0.13197039767548283	0.1509446704307994	0.15699492548085808	0.08691235949932823	0.16891091197154692	0.11980474231668355	0.1904542483970809	0.2227179767183862	0.22016339035032578	0.32383674842365134	0.3069138345819117	0.29427537921374886	0.18021512444421928	0.1500657756174717	0.12176645861084241	0.19494785852933522	0.19299160110063582	0.1916252429004528	0.1830027173125319	0.1824765935232838	0.21136690018364038	0.22957410563256317	0.2633386040462169	0.2748947733461512
Zt09_chr_12_00426	0.4642883468512502	0.44326325450042314	0.42223816214959603	0.3048613061718373	0.8007997520037841	0.6024836646752881	0.24552621819512013	0.34242378845281335	0.38083207070161945	0.22808691694676195	0.21776485143750737	0.23647248135395532	0.5712941125674408	0.32403922600776996	0.1212436104712106	0.3013489729482757	0.5225280307285844	0.3837200575230837	0.4679583915964636	0.4970039813612675	0.3932878355674509	0.3785027790612033	0.2739439885510282	0.2855100351556674	1.0118966966950866	0.6072287038787052	0.5841010569195549	0.7814726677768637	0.99970221366622	1.083655527155964	0.7897785376555524	0.6881604733543812	0.8341932777640564	0.4901923463600578	0.43680423575321864	0.45744149627526526	0.28327639459377707	0.343081310882124	0.26955336243444916	0.43504302184036187	0.424314702982109	0.5337433707060153	0.5083599772921532	0.6251098917735056	0.629021413958771	0.32710959759194774	0.2985550023744525	0.2843119259624246
Zt09_chr_2_01248	0.1012012109498802	0.02293140813274272	0.10558019186720584	0.07388216050153879	0.06238407532276873	0.04924683550530735	0.058565731496332346	0.10509386883134028	0.03150539884467696	0.08990745750466671	0.11021791889836526	0.09989607820439082	0.04372770862127529	0.05190684788914117	0.040842871877663126	0.04988775251270242	0.08199577745880061	0.06846781259840395	0.11481949653072376	0.0878335432405445	0.10498058178656779	0.0806925716152269	0.06613623005780468	0.06308585861567523	0.03529267754348107	0.04775797338772223	0.08907645475244681	0.041097640809106	0.03350655745340709	0.025608087357628505	0.039700273449885165	0.07596741384672467	0.030658255387899267	0.08505825785361185	0.08506858580919535	0.0943814997431094	0.041339998085015234	0.02803197700307243	0.029119669405022034	0.026836048414760633	0.040112117698727884	0.00704706159513505	0.02289439064049621	0.01180231262171983	0.023919944117293673	0.03452910651594013	0.030444386176732792	0.030448214413846104
Zt09_chr_1_00734	0.019377721066596097	0.010131673535656211	0.028623768597535983	0.013276627659352645	0.013276627659352645	0.013276627659352645	0.02605440528289925	0.019998691947628745	0.013942978612358246	0.0018452219304020663	0.004093163872182155	0.0014019511418212462	0.016430440633890177	0.01702902808137124	0.032756396902696716	0.006853766424360636	0.01231785733453949	0.00369638874452842	0.0037793797798503733	0.002430640684882322	0.001996073457185427	0.003108850377801238	0.0019022883742071683	0.0027657675723579203	0.015630504550446744	0.033427625139005365	0.008060753616300034	0.00573876585214185	0.0029790964344994972	0.008498435269784202	0.012205726565204049	0.0038632076309550764	0.002217104701949033	0.001819986455812815	0.0011946671195677142	0.0019236263673348224	0.034630486990569115	0.030796155575805874	0.02310400956668709	0.009665587317487548	0.013356621755155493	0.01852462617308331	0.005066488087122897	0.004803741625033206	0.00296754267243589	0.0073286842479471405	0.005503236631367667	0.007576185212908746
Zt09_chr_5_00448	0.04709384163760456	0.05492834542378862	0.039259337851420495	0.04518887600890326	0.019174390617473044	0.053596415817081876	0.06372036105588491	0.08024375208033692	0.0933517637882371	0.08591040636377138	0.06207374586701381	0.09130263684482641	0.040778654055108506	0.04803944659911915	0.05371921283726918	0.0737441638288888	0.07197109241875456	0.08090907775374023	0.10345243588471917	0.08098897800958009	0.12210892818043996	0.10002920526784548	0.11314491252094501	0.09577654362858494	0.014351517537458395	0.029107772201070796	0.02208585548477833	0.02502583970233607	0.06423504864564529	0.03095587371662725	0.11006296528805744	0.10060219342607798	0.07192196746552569	0.08607620610524032	0.09500685589000687	0.0939045070928655	0.032641650536387797	0.06698265580737564	0.05590220368482988	0.06379658951382054	0.04843836017251839	0.09517788482943561	0.07844764954884811	0.08676314617203058	0.10693687710664329	0.06318789560809857	0.10518940095445724	0.09729964291863828
Zt09_chr_5_00449	0.17615104875173015	0.16874247350922428	0.08858046051737359	0.09607901739030154	0.07402490454390023	0.13113608933949106	0.0964040831572617	0.07589947963567423	0.09780697653631491	0.21388784701957117	0.16733966789739546	0.21225632415320758	0.16695499639467887	0.14492367451503146	0.1987858430452559	0.15636230229668746	0.11275267877023745	0.09379226993543748	0.13579472309501625	0.09906489004601472	0.1237877915454689	0.14746760861842428	0.16000519626487306	0.14295719207465082	0.09605423610171157	0.19370030525114956	0.25519531260189793	0.08830195213661313	0.12377683262929723	0.07131689345610309	0.06315489066311612	0.1284959752092719	0.14098337830774152	0.22175574081937477	0.216542915596497	0.22581782940340137	0.16283831998247775	0.13409098268278632	0.12417228870752206	0.1640551630602278	0.09664154235334163	0.11715331401586829	0.11138271030722748	0.091015696721512	0.0966896973596249	0.19853716315399528	0.22796720632906775	0.2011682079306567
Zt09_chr_5_00446	0.010548068905398448	0.010829754812980825	0.010266382997816072	0.014190335597030063	0.10129603594105166	0.027998508988570495	0.02231404682451086	0.05778638962004059	0.05870731394593485	0.021796372169473114	0.015559511877728428	0.02342804557116214	0.03647545365619223	0.03999430476117382	0.017603383684866167	0.030884177786703673	0.03914258782112808	0.03389357427317307	0.035533527136589846	0.028967728895227456	0.03168351209593443	0.023283061724494635	0.022343104514545107	0.024584430769772247	0.09220323722682627	0.05232321635724841	0.01718198730990148	0.019473584177452236	0.019004798805338615	0.033033251224871794	0.03168452203001962	0.03604982413738541	0.03845575692622164	0.020274936440206854	0.02501873445670291	0.023046986445969083	0.01764228537086238	0.05228879502615669	0.03822361245585569	0.022049398138261615	0.0493592711615696	0.037708721265129155	0.023598651021472607	0.026759065901966212	0.027414811567814848	0.022867412516681004	0.026760435956230615	0.034117933202573496
Zt09_chr_5_00447	0.04547490121346452	0.04389037749854847	0.04748229596615183	0.016607440460014396	0.017453200060441005	0.030040862905357166	0.0325549144953171	0.03705271687046623	0.0260815079128283	0.022683564885697165	0.02202101834580792	0.025085958779917827	0.059880889934692656	0.033322842589836435	0.0519540922290706	0.04864122180201339	0.01796172808588237	0.021469530049687956	0.043984610504319024	0.035359704247411285	0.031839884036833355	0.02829354884086546	0.02526444833632799	0.026858933701925044	0.02922336065935759	0.022119563236200648	0.0201051336431471	0.03777507877681771	0.02774145504334622	0.02294404438535586	0.05767478104370676	0.0269184915627646	0.02498884280181766	0.01736974966526531	0.02204777428233075	0.021077216381563405	0.04435940487948203	0.03212415989672492	0.03679526612234866	0.033442159146738835	0.04141119610617627	0.042182725154685276	0.01966686391535212	0.025138589733336346	0.032059610879507566	0.03354662089693756	0.028221004010218962	0.03270596294433749
Zt09_chr_5_00197	0.05588685697468909	0.07480668670896361	0.0066004873278112525	0.05391961330544605	0.056628665214586794	0.032903470038372136	0.056631199632101455	0.0357650704920784	0.0348434506254157	0.023324041336036414	0.025316300105121488	0.023075148589233718	0.05165973510513666	0.04221598046662616	0.038157302454159575	0.040689231520475155	0.03357652874655963	0.05076085104157531	0.05882071923162389	0.05348244701734403	0.040589425641966465	0.020810644033401906	0.02073144257076439	0.02379335113791814	0.05296035694548879	0.03262019448541151	0.038331354293290855	0.008368258149748994	0.04831704967575626	0.03468863693690552	0.044195755706893707	0.04198959195505764	0.042032475842306315	0.02362747085887224	0.023297523252623173	0.02663947534175775	0.039966601086337816	0.05725782315357135	0.058319412958126836	0.03588277116892012	0.04831300149478212	0.051339785118467623	0.05056426110856059	0.06354521944229623	0.05179101996267915	0.030601074938928607	0.023686038957401335	0.03227720764853421
Zt09_chr_5_00191	0.045585243612749085	0.045585243612749085	0.045585243612749085	0.02384011213109194	0.030219270507791433	0.03659842888449093	0.04967669740108695	0.07027867171427056	0.044205535542150926	0.0337658389434862	0.02912870748527079	0.037941641923785165	0.030361662764985742	0.011713208729113335	0.0059587132651342765	0.028604832402926446	0.03910059411325386	0.040918538802733606	0.05526927342382739	0.04779226747055206	0.06375266178926123	0.022760629910799374	0.03926605313312953	0.02599272069862421	0.01253346860405884	0.017007606492939323	0.014770537548499081	0.014613946616567368	0.02838353629742652	0.016968117450917645	0.017888732848323544	0.03019593792211369	0.01703688638477907	0.022007847715335465	0.021292103332411397	0.01873580510821388	0.02417681530151194	0.02226681569121145	0.027714939507926695	0.029655802662566583	0.042365051007468096	0.035038950876732124	0.04297809402868734	0.04272093618282488	0.04813645778475758	0.025216322192544008	0.03635559351733004	0.057432696574151995
Zt09_chr_5_00440	0.2339773650850183	0.15093431545530525	0.16511500907673918	0.07325123383099681	0.18121966695415326	0.03273137513838754	0.06437250886448298	0.02970909013989649	0.04886132949730539	0.05310212437880545	0.05593496644768486	0.05573335327050516	0.15667718368822686	0.14003534236783552	0.1392679625800257	0.14122369956367198	0.05569785339253278	0.05753013437046733	0.035504955222010436	0.05911326909475757	0.029063645064168052	0.03618877343120051	0.04706417840636793	0.04323777640724772	0.07662840969973116	0.1217316303121857	0.12590175160435563	0.048902960393308964	0.07457625170535044	0.04723769763904362	0.04449164070661302	0.1150964738561045	0.0763199240807979	0.061197764066735	0.05078736390850915	0.05817774375737941	0.16048090047105373	0.0783696863128212	0.1381489146663213	0.04709491252216559	0.06031929258375942	0.04970688059890826	0.04428117409410379	0.06238616782364274	0.04008178700368634	0.057693146716949806	0.053265707100491895	0.06376955057726894
Zt09_chr_5_00441	0.1792722458929761	0.1654992043658048	0.21573019156476794	0.19347336993199732	0.3427902215907143	0.3373660578120558	0.18688150987048402	0.35070000836559484	0.3801780876437363	0.5271169040939931	0.38083180707208003	0.5058482099212147	0.1891403318523208	0.17843233122635488	0.1568719679992128	0.18335485849486688	0.40639372128725265	0.33632904542187125	0.4421212853358701	0.30433654329629267	0.5504272384572696	0.6728450052597204	0.6106146508979774	0.613832290721807	0.05321818551130511	0.24763233909056395	0.1830665511767087	0.19680013642754332	0.43992051541932287	0.19239913481375667	0.4243129685345531	0.3387022579647453	0.20646143845608647	0.23886382230347392	0.33960547257009244	0.2528259168952476	0.25589531759438006	0.49248853781164253	0.27176426614867105	0.5106424530077693	0.2985902760565278	0.40807578004263906	0.22868431686847976	0.36793811089407036	0.6435279143000859	0.5119200761362058	0.34081491447798073	0.5038267406444832
Zt09_chr_1_00881	0.008067286831789882	0.008067286831789882	0.008067286831789882	0.02222234423317997	0.018473163158159472	0.014723982083138977	0.0044075413505065665	0.00402001752611678	0.003915313142499343	0.0009684605551136339	0.0002613253316973593	0.001029955011998921	0.01255630746381176	0.005126806315201494	0.004166018239177989	0.011347957944363635	0.011347957944363635	0.011347957944363635	0.0033112788161548286	0.007892076320945511	0.0028143876952523637	0.0009882497542193496	0.0011895293578469948	0.0017895836241949578	0.021822727658358916	0.0014934459704062778	0.011658086814382598	0.010226512015469133	0.004998409177225602	0.011876813862981965	0.007981363000414504	0.005355504676984175	0.003189659352659855	0.00033052320709712585	0.0007836463910739594	0.0005592636517087463	0.003093950657802088	0.01214336638549481	0.011899227235141112	0.007655935293934959	0.005621516401841287	0.011691287916536942	0.005561083677000196	0.00436946707116844	0.012768685738093366	0.0013790455935120348	0.0010095659344573219	0.0011279896845422562
Zt09_chr_1_00730	0.00921092687251612	0.05986186125091864	0.01918199551183629	0.0589162871208905	0.013980245432494157	0.11862495732199602	0.05681781202456542	0.047261984884547734	0.06853349951933567	0.018838436801575115	0.017824400895380416	0.027362313153791798	0.013482693464257907	0.02551723175800909	0.026314324607550846	0.011995704145126964	0.004125545024860558	0.0438263520209207	0.005347774031190012	0.007899755103544044	0.005592759415531076	0.010914373917009052	0.022267286106541963	0.016771906053728743	0.03627986017859934	0.01948421410865819	0.020106331775835807	0.012196703319528004	0.02076514851634144	0.025394827399326594	0.0350493494438967	0.02174211168756062	0.008549317000725835	0.022459566702714512	0.017998793577462216	0.02474714183471699	0.011047104080131681	0.02881809138415666	0.011620436877788205	0.012989436089933687	0.01560049200012132	0.01239980617760912	0.005076200204581168	0.008012687715202698	0.0050932296789943715	0.00933298082936381	0.010341895822311166	0.01709288559880373
Zt09_chr_1_00731	1.2030738736208229	0.9788518325460089	0.37148516895341444	0.5399386060799628	0.5971987000474429	0.7603960111550871	0.8187343741608876	0.7354701187236505	0.5414684713798957	0.8632034555424076	0.8201160499292924	0.9903042203347581	0.6102167514088906	0.9002269497739064	0.8243542554814602	0.7353133157595566	1.0395737785188088	0.8007001771276389	1.5763370138067823	1.5443855521937806	1.7241349933821026	0.8863572272706896	1.0610428160556349	1.0039516395262809	0.8423130395227154	0.8298480700944816	0.8152248107375148	0.9772262587583159	0.813422077982932	0.8591149955083618	1.0042115224190271	1.4518537168782057	1.611639236165716	1.0607881141811693	1.0664744604784557	0.8761486580647495	0.8866785161693415	0.6920332632177766	0.653599483655081	0.7155112907352712	0.8658706683114705	0.9447837884545647	1.5717940167677975	1.4317849289111095	1.2399248905198383	0.6467055333361689	0.7118447382841612	0.5561450468849914
Zt09_chr_1_00732	0.025324265109440722	0.06605934490091832	0.04569180500517952	0.03648226333459198	0.007747253764451276	0.026611536519392746	0.02311910606297782	0.027628847578245262	0.0332499182665914	0.01662898116490387	0.01950101873906189	0.017715266057745666	0.04264107485084408	0.03614895434277827	0.055808104292344486	0.04219626425378975	0.033867243041790326	0.04706888382171915	0.03907363760729151	0.032483268560472504	0.0321952360033636	0.022449096426719193	0.026655852656356727	0.02843208123813613	0.03724421291192668	0.03217964455424371	0.04410230981479393	0.0433653701973241	0.026195761521356685	0.031142854143273672	0.03503485397530663	0.03843326674693532	0.02316906057065212	0.02530051730786803	0.02313347723415503	0.02052585204116137	0.019288648386097895	0.045269329806091815	0.03889723568850474	0.022089284694652732	0.04392965372747775	0.03402629870572903	0.03314263188578784	0.028594388815265197	0.024940032710926704	0.018819204809007575	0.0157795008266451	0.024946939966017302
Zt09_chr_1_00733	0.2836711734549266	0.5955310804007748	0.34760538297665805	0.7847229938410339	0.43548722496809034	0.5497125222570397	0.7389650756261645	0.44921104294481784	0.7628688667073038	0.5367266114272512	0.5571631619544063	0.408790006295794	0.27218578311852587	0.26518784003251444	0.39487892611825665	0.1995902013920379	0.35445273403036565	0.31517018682148384	0.07854289067043498	0.13977546602635976	0.0678138176703722	0.39466066491998775	0.3324658440827319	0.3724444654362973	0.513850976749209	0.19229221461168014	0.3337379982503694	0.47884787797719935	0.37305794086259986	0.4116765053890165	0.2617642477413906	0.1487070544303961	0.17815489798683962	0.18266825472880815	0.2284672669271976	0.20506825567322853	0.4180326601433649	0.7269519318521518	0.4259498092900225	0.6024961912001503	0.7497238037887122	0.7323370476001153	0.2746737472301253	0.3349930878736956	0.3688054040996797	0.6057256023214864	0.4212830971921584	0.46464509553799677
Zt09_chr_1_00889	0.14533859908402263	0.15943083370737093	0.25556854158339415	0.1319875798538067	0.056977878738573615	0.027144645859779184	0.08464834404132437	0.0099040597409418	0.03820537108436075	0.12746300089421797	0.14456075988943473	0.12630012630996207	0.13370785891227227	0.11919350979028207	0.1311791261026789	0.11949570628507523	0.03378524837143579	0.07473596647591478	0.06484515539944233	0.03793992314421332	0.07375602136012543	0.11045458079746652	0.08641739553028442	0.09640720926607976	0.18954634448041235	0.22812466315445057	0.15096802580637414	0.08605775549513282	0.07232294458673139	0.09126439408799868	0.04172993271581149	0.10776521071395223	0.057312577274351316	0.22377632779535792	0.22918544822885742	0.2495450993080641	0.04886395841248104	0.06311017113603484	0.04488136532580871	0.07005384918725512	0.03208558823981389	0.03184566595785872	0.043044558457152396	0.05782822584333916	0.050130200957241106	0.10737001210813392	0.12338574631107235	0.10275934013878586
Zt09_chr_5_00222	0.05804049546687781	0.08452789243660642	0.02048106173827749	0.02827113823016011	0.06838310759499047	0.015637696439025153	0.01863789756306834	0.03715326408614369	0.05876631670858765	0.06324542238755562	0.05659073902327141	0.04701305563747094	0.05365348949826351	0.07236124012019567	0.06810258461039524	0.04701823555686429	0.02334731602010149	0.02962252654698293	0.03691472395019383	0.02708202727818219	0.04074963304081626	0.07885590486462908	0.047860786903549134	0.06273179028014282	0.07643066141131943	0.09817894434723543	0.08129438991570208	0.02164318895778152	0.03156898401546353	0.030091801180244838	0.06182033983570914	0.023567391095357715	0.019766176146868215	0.03555480637644998	0.03639204462248824	0.0370775003453319	0.05297971563738837	0.039433046743588746	0.09727396424251986	0.088935569497842	0.023739257094116176	0.027450968883891685	0.01964361407174358	0.019324808595243943	0.029075708205048522	0.11399502056444927	0.07911852427623511	0.07778016284774514
Zt09_chr_5_00223	0.23134737841430741	0.06366405042286151	0.16039577080290343	0.03167001176617031	0.022267756718263903	0.055352701858049275	0.07381893509457982	0.06012641665848861	0.04416380262410134	0.09256330640923574	0.09270315307961981	0.09796653906101799	0.0976006849664459	0.1487252299555997	0.0949050728643099	0.12373346819619895	0.05185325603661845	0.0768940269618409	0.12780955281669057	0.10961117019568485	0.0968036503497234	0.07066648054983789	0.08263173392977002	0.08661572650927514	0.08939620584736901	0.12803311147283342	0.09390418486757018	0.10378603220216762	0.06074987583869484	0.031484218561993516	0.03446094588142715	0.11109024578183797	0.15611363001102033	0.08734117040727851	0.07738791577165376	0.08327709910350335	0.11623681544087627	0.09634578110381338	0.08835436309225793	0.09191090692897066	0.05271507726068887	0.07745404596232176	0.09724735764235645	0.1111234937757822	0.05137195087391875	0.09852191007830187	0.08126028887950935	0.08131481623561393
Zt09_chr_5_00226	0.013325789729149969	0.013325789729149969	0.013325789729149969	0.06859235769421773	0.03719187662291845	0.005791395551619178	0.027431929458313017	0.031229571400379644	0.02438998690902653	0.019499514976552366	0.01670933345841846	0.017040260304487496	0.019645576302794943	0.019204725062130275	0.028080762093479407	0.026885786240170368	0.026895399117629417	0.014546458000156528	0.03404223313405455	0.01473910918743882	0.028232099372754733	0.025196718163577204	0.028304507614075675	0.024059965428505973	0.03591592218306549	0.009344132298132126	0.06248771206799886	0.02336981180379217	0.02336981180379217	0.02336981180379217	0.010719869537809118	0.016295649262553065	0.009567579326627414	0.01899300689269839	0.019053011508044945	0.022728590287441796	0.00726855003221655	0.021695137573768536	0.006798709045774903	0.025315766443925143	0.008807353419992307	0.01627386952400921	0.02244346362478915	0.016275133208737764	0.01887442747406003	0.029899218079559985	0.03572234683058051	0.03749933650147554
Zt09_chr_5_00224	0.024624442251505563	0.024624442251505563	0.024624442251505563	0.061525203590709045	0.03727229897754845	0.046708240633790685	0.041866235006485945	0.06624943726449009	0.061550025440112226	0.05170527805460919	0.04910581636805041	0.05455053828833031	0.024069993064769223	0.009851126287399153	0.01696055967608419	0.04776417681392128	0.03293402141806241	0.05380150894708251	0.07972581379957483	0.053057997876539614	0.06232114285358721	0.045702882095991	0.04947539070358526	0.04807582136269028	0.027941188720253328	0.04715170213685683	0.0162340071583894	0.10321032781258734	0.03960490890225933	0.041478479804159335	0.07329189396502717	0.06248880548011918	0.05936561257725198	0.05799941040288156	0.06326326676128362	0.06833431832900745	0.014826420851220972	0.041314030329495176	0.025898526367789672	0.045897602866202133	0.06764786325698108	0.041243696928611455	0.051125150388423	0.05196294761821939	0.05658650071603293	0.045989705975376945	0.05988637914927691	0.061509847313815764
Zt09_chr_5_00225	0.0937424311412297	0.14750555501548132	0.1317942674294092	0.12786776479525733	0.1280117105919268	0.08971870782268256	0.16131800516547018	0.08661955853646038	0.03958023657427169	0.06652960878899217	0.07311312393311183	0.06476823718821338	0.12625544090749044	0.123093006807749	0.14292610978446463	0.1345438400677879	0.12439355246146118	0.09679513036186914	0.19682759723173612	0.21559891061382896	0.13234048384852137	0.046151543541384135	0.053142487976667686	0.06124778155021385	0.0826103158017408	0.09374617020863606	0.06783503918441099	0.1495375894469094	0.0694777783921977	0.09702549493602602	0.10890701598863763	0.11833216971819888	0.16536555464262098	0.08901640555610363	0.08827651476032916	0.08528648735301136	0.14879937649514385	0.06583445271055462	0.07813910804602099	0.0852570972470669	0.11684207902555574	0.11814252375448266	0.19364284377078433	0.15312795323329986	0.10129367005966575	0.0724492350464775	0.0715116993723614	0.05303097326063029
Zt09_chr_5_00228	0.012558379284240553	0.04112366265845154	0.013119362899516386	0.03602893053314397	0.04464026374049718	0.05325159694785038	0.04948068743940167	0.057847716217684406	0.05636807254010504	0.036896962881717156	0.03373446477634087	0.02690322956121492	0.020399791236569778	0.05580180202609424	0.03358918574621247	0.025609529034281958	0.03894575299912569	0.03993623814125839	0.07700397028735984	0.054678113301673506	0.048775157120214206	0.039655081690554046	0.026725932257339616	0.03252677612571601	0.04929821533089505	0.024139181304672176	0.04890886569405277	0.057361428638213766	0.06772002726255154	0.03075516429934122	0.027672409232508004	0.05439681974702052	0.06774439441931654	0.03478276907744216	0.03621650929306857	0.0326857948461169	0.005036947062806802	0.030885339186981508	0.034964044245872405	0.04807478910836426	0.05403061637637094	0.062377226233635674	0.06932187094383867	0.060148237136790406	0.06080141647847609	0.04251386862824884	0.0326695016478676	0.027230709033155966
Zt09_chr_5_00229	0.020771208625655423	0.06758505159348409	0.02169631093524437	0.08802913643301095	0.1016363337316886	0.11524353103036625	0.0698503472761278	0.12994254765545074	0.1976982980749177	0.12874200727509794	0.11260233643207558	0.16747816733097548	0.06007116345567567	0.05714159173849627	0.05890659197838044	0.04223342925076403	0.16760472332415643	0.19107065420848043	0.29637793738717166	0.23910406801699619	0.2487720435838354	0.1567862859427836	0.19254485534399476	0.1472676207701721	0.10317206885429425	0.0823922983521625	0.036215271817230846	0.054424386252789184	0.1169030113002712	0.07533976175373935	0.0956250480344177	0.18890720751927728	0.17005264719164012	0.13718780221482388	0.16468154332979518	0.13948402527028397	0.09709080899604788	0.06893776058139295	0.16877593150180834	0.1800013391347609	0.1400981551155657	0.16626410476643635	0.2609706520657655	0.22446288067051315	0.17220907803753888	0.14522256464339733	0.22044532064539074	0.22100528886285267
Zt09_chr_8_00201	0.010499744244928005	0.005797049256917416	0.016422559067445348	0.015160257154835518	0.007988355931988588	0.02990250030241659	0.03267210976946223	0.020401939655691936	0.007982274337094484	0.009698508119073603	0.010426186970895963	0.013236325585131211	0.010262198071946733	0.014605597450349308	0.007551469025572898	0.014643987285046628	0.014066122688283568	0.017514060880177776	0.007874590101914223	0.01829861376478519	0.009576782294882298	0.004845412426291053	0.007109153146572488	0.006854704032656022	0.07009663935455318	0.012151133921147885	0.020633146761779467	0.0034879002410705233	0.016937680844698856	0.030515655547526072	0.030030945284965548	0.024485952302463327	0.021568774378854533	0.013908313458371853	0.010777902501923484	0.013157634321376602	0.026109873224900784	0.011807098709256277	0.013977126750275393	0.018716104895655148	0.020299767198361365	0.030737292356036082	0.021475073558069782	0.028579603011968106	0.025473261949990722	0.011625343093141269	0.011220125710492902	0.012748433627124531
Zt09_chr_8_00200	0.012437816277039526	0.012437816277039526	0.012437816277039526	0.012909249414479067	0.00905920048310551	0.03387668654165672	0.016940372169555608	0.030749771302739252	0.032917728136678565	0.025855443854228388	0.023813533086871456	0.028857397330691054	0.007768169868678542	0.0031686700598704057	0.01069698317656482	0.013296772366878408	0.007995637008148319	0.01985307752874975	0.008506233425162171	0.008058119007384575	0.01083405779531306	0.008669376209348876	0.015353091343795599	0.011893329692322577	0.04347665266640873	0.0206169879514194	0.007837312165869543	0.011836448591764102	0.03814828939462649	0.011006711554053004	0.022770245937789296	0.04115830639611483	0.042510248548756076	0.03158481872845048	0.02911587654698504	0.031468207089625486	0.015459972818332514	0.01870787798268293	0.02576566594095629	0.03302291667098742	0.03295955664036709	0.048517564859921314	0.03524491608716828	0.03720017594654571	0.039340998853557185	0.028006429348500266	0.03559703463082818	0.041459479657638736
Zt09_chr_7_00392	0.023284428289482413	0.0315374037822945	0.01503145279667033	0.05135926147554441	0.12622515296326048	0.020583812697360385	0.04863990089972536	0.0480634815700379	0.0783827523095359	0.25720107131399855	0.27373388729710735	0.27998886288586733	0.0689878274794281	0.04718355780045252	0.043494671388038524	0.029323599064328226	0.06324975290930153	0.05130688884116417	0.05380727906984318	0.06343044589675412	0.05355303261821118	0.20520780519311874	0.18889539606142333	0.22465295001882432	0.008190633420041027	0.046681108328916955	0.055937082401120476	0.1017531938548171	0.03236642489146119	0.022104494014338432	0.04829939949806693	0.14180018612379205	0.06368207954833811	0.2566085230690517	0.2108594006293647	0.27002576861604405	0.034298943162976554	0.02579849128931184	0.0999273088121799	0.18296838871020676	0.06513502903264981	0.045559813472273766	0.08325447780358272	0.09312480578391237	0.040029569177728035	0.21559164011527063	0.299178316229798	0.23566530443468955
Zt09_chr_8_00209	0.0222092635470727	0.024464903550852398	0.02333708354896255	0.016093742211179953	0.018663489000423448	0.021233235789666943	0.062431234074356336	0.051437892841063565	0.03360561969543152	0.00692849339351924	0.006031223167532259	0.013972915424486178	0.010895225562966583	0.017706588180784452	0.023920795680173603	0.037032408859392775	0.049185720458695695	0.07297051680348124	0.034716229860102484	0.03427281261163758	0.02012080122990455	0.005704128477988016	0.011941258515766528	0.007469822917726488	0.037642089813069594	0.023708484310604273	0.00977487880813895	0.029365869036012092	0.014401825255399426	0.021883847145705758	0.02944332653033981	0.023882412978953542	0.04840824577000614	0.01461731220322149	0.013441948920408434	0.018299010930416807	0.017796330115269206	0.029903043469240834	0.02798622635621193	0.019369533485067234	0.02688428742421475	0.02244666023188126	0.022561163861031342	0.044081027604040944	0.018419035343334358	0.010130627670347902	0.015566787289269687	0.012237169371947822
Zt09_chr_1_01908	0.6770535876057384	0.7628929838755575	0.5721040019839153	0.19452654319458015	0.49021216181587973	0.23252236377501054	0.6672435654627006	0.4005678260775563	0.43701429877571596	0.7142302381433774	0.7479900929111304	0.6771458191559612	1.1359576432233436	1.0109351361084273	1.2256575215209047	0.7708995031040853	0.7898557193197254	0.5575436580934249	0.6327592489889402	0.6257445875327767	0.5122708729084434	1.3464346588211034	1.0181874126473065	1.0829625153453646	0.7487350532145451	1.363520294562396	1.236313301477516	0.9290892012772549	0.737257335073572	0.673075806987446	0.609481504790983	0.5518646770201387	0.46189069347734485	1.0615666849462575	1.3505683701736781	0.9719470602574842	0.954805977332397	1.2494040137665374	1.2882471041654884	0.9249558731101716	0.6898903136319469	0.7420755627943095	0.49409786202580463	0.43456679230715256	0.38366367876086216	1.1674961276716391	1.1374722746872703	1.1309627338151178
Zt09_chr_1_01904	0.022183666119658912	0.08377678873758423	0.011632104807367401	0.23103139370979947	0.033592388251451305	0.19924047587440874	0.07451526505919477	0.1225051879562204	0.17564373503751782	0.009590468412321106	0.009839101697280915	0.007576669963405186	0.20343369113785342	0.2610863630847551	0.15409214894727896	0.38342811814444355	0.2765645383373992	0.34774880357969223	0.04823974998689712	0.09311837497746048	0.017421279917212616	0.034151101573660754	0.03553841721464501	0.02783657790683658	0.17328116425919265	0.017154879026782845	0.04342489718972107	0.25716250083499004	0.15735502985633432	0.21698371475231204	0.1096210306515739	0.012987179970685315	0.0221109260598608	0.009453728318006227	0.007494551006043349	0.010994499542949687	0.18246645167975892	0.1503331518653332	0.07635081451275666	0.18299794808862127	0.3411709897572534	0.45625896183545245	0.1184947173861199	0.09360496460807673	0.11416932584278647	0.01573146108685975	0.021625955594281522	0.023598118173450974
Zt09_chr_1_01905	0.017068779641573172	0.07379538774537223	0.05284224398203589	0.06078046188537034	0.1249487752134824	0.05632123089815324	0.08551898054230977	0.017745367002072365	0.05961366912029409	0.04509263652595708	0.04376421221453367	0.0445146722204999	0.052182444902054655	0.027079664704277633	0.06630215089690346	0.022211035427495095	0.037882767258350394	0.029554058668024002	0.11279487325355197	0.05225790848591157	0.07400533684966137	0.05175529385228389	0.046226747342181095	0.04491942701187279	0.023866463131019106	0.03276191962745827	0.01497100663457994	0.02122721488727737	0.01106149646327166	0.03139293331128308	0.044933290300756074	0.06430186998055769	0.05329424336664278	0.052722399827881856	0.052504111530880734	0.051714236880957894	0.03058270465874774	0.03058050430824609	0.0977827447387649	0.046695302784032534	0.04508817944660865	0.03429925807276845	0.06119258644388642	0.038305705896838765	0.03589275044418688	0.04576222567207812	0.058401660161541996	0.0516175451341239
Zt09_chr_1_01906	0.01788630999287477	0.01788630999287477	0.01788630999287477	0.019372761318213794	0.019372761318213794	0.019372761318213794	0.009277908217360326	0.00846342177433764	0.008870664995848983	0.0029793352569347908	0.0020650405049275266	0.0015509546846125362	0.006632570409830926	0.02256444728442929	0.008770310180357455	0.009092053883128517	0.01813366804404316	0.002182192280213792	0.00950713962377748	0.010725559517246208	0.0067727814550700895	0.0017112560581710786	0.0027575227811037434	0.0026486590755640904	0.005927451328520033	0.004718267241148622	0.0071366354158914425	0.010779571852318724	0.005269244366117527	0.002512452834427223	0.0012049162043046874	0.005052411260785691	0.006717386598651861	0.0011757252145873653	0.0010904486252245984	0.0012771971722706315	0.00446546927897196	0.0054994677845853586	0.003431470773358562	0.0036739448981998168	0.003953400037247565	0.006859228190331125	0.006894408274989099	0.007786645892354583	0.0018767732659579885	0.003446988222386617	0.0019802416324699924	0.003040176509861442
Zt09_chr_1_01907	0.07305432081288517	0.03497726327849208	0.09731213386329164	0.13301140893135627	0.048016915431595406	0.0988466465424198	0.07144225334436975	0.08641572813551117	0.06880397833921141	0.17340810540411206	0.18952614240984433	0.1833607074488865	0.07970945041067928	0.10936665092276678	0.1339503602805206	0.07572700388257798	0.07006557293043017	0.12344549856536487	0.09756014084806584	0.0909595631105083	0.11214723217773427	0.14501379988841231	0.15901606489063877	0.1539945958013389	0.0884404409735107	0.12651002386101035	0.11275864490597662	0.09605912002454998	0.12588224215094412	0.09260103735027263	0.08144270403598856	0.15075460267738267	0.10943043503715778	0.18470111219443985	0.18198127560978428	0.18651752185633955	0.11122582800661913	0.16806285538125246	0.15101079196790057	0.18762481479661777	0.08076568523857629	0.10601503428126549	0.11869542126084391	0.09413579370539382	0.09160491827257884	0.21273230397691706	0.2412168263169426	0.23811116484727482
Zt09_chr_1_01900	0.06754729403628798	0.04503186421590419	0.08420232985826688	0.04915807142075645	0.08174712761428463	0.021864168068556584	0.031201899803065515	0.029656265311374896	0.016249892230151997	0.034090417371244	0.030615296644045456	0.031897584797065885	0.0746305431934046	0.04100304996402192	0.05124787918342177	0.05061485114210245	0.03663381305272994	0.03893899367285155	0.033092653609278516	0.033802394148928716	0.027396346172393247	0.028559491550180793	0.03890901350592095	0.03699962422688331	0.03108611003683554	0.06267915784934378	0.0476912460265135	0.06277953610269842	0.0526922084658775	0.028128900093267857	0.04556776880725868	0.04102824887485555	0.029019135767257273	0.034785617860126516	0.03259998516449823	0.03166245796363394	0.048955133946344986	0.06589792218815697	0.09268294437878687	0.035435379859112	0.06769947886284712	0.036805696784415046	0.02687545404246383	0.03485328867124873	0.0335484370996045	0.03893615884515258	0.03490398408989865	0.04871849349729427
Zt09_chr_1_01901	0.03068279349709265	0.055883218703867456	0.073692412350604	0.03689817241150688	0.07651263085214288	0.03898643559954549	0.040676413902826856	0.010709560697125989	0.02078762061879549	0.0755915195909605	0.06337278054213275	0.06324675263878446	0.12105639364700742	0.05779765815878573	0.09519568546789536	0.0931781114861752	0.0046144219446979	0.050276839231504146	0.004419268156764137	0.009173219237657376	0.011506319857648061	0.10133453134535109	0.06995486942945042	0.09626446250856009	0.05755168928917619	0.023743154172934915	0.022474247253819586	0.013637503265188098	0.029773456805498633	0.02212098716570613	0.012160758514840709	0.01257549861545052	0.009913561903194685	0.022877653076194215	0.024530677731598807	0.028429532199169688	0.0627131811663767	0.03900820083979432	0.09403384383233955	0.06289667170576294	0.014962264614550623	0.01902950569945271	0.007419948325892485	0.008960762585316657	0.007117181111840773	0.07950605851304192	0.05601660986441906	0.05839995385907445
Zt09_chr_1_01902	0.46214665817285816	0.313619107496454	0.33688042754614234	0.2957589181805993	0.7803641672953866	0.1638738599853345	0.25983192701641067	0.27820507410269046	0.2133000137594581	0.4641945289055346	0.36911165167758314	0.3990982271533868	0.27516766353872674	0.24835836047098594	0.35268946471231893	0.2691448101494816	0.40444334671222903	0.20881530066063514	0.39682662781514594	0.4090844918868615	0.34931851041663475	0.3023709816593368	0.2554755048684737	0.24209839312454434	0.34265657232469315	0.21904190330296938	0.2546543796842792	0.14309580060247543	0.5438468628137767	0.4927515113187751	0.3229895956951034	0.4107523489026086	0.4777437468804958	0.3266232564726539	0.30045581256940795	0.3249161694005633	0.23416425754691195	0.3990050364203755	0.32380245569108473	0.3633892370159433	0.46624915327704614	0.4552875515566797	0.5362722386500309	0.5306880554947768	0.6564961958275806	0.30227118238824463	0.31655197178083866	0.3985053459579927
Zt09_chr_12_00199	0.04101322556910541	0.021556897540828564	0.06046955359738225	0.43880236270636586	0.142483023508368	0.4002653923410668	0.49839048790110324	0.5227155307295045	0.7285027510180742	0.013738924758251433	0.008729485837376118	0.011378053066784303	0.18919615834460315	0.048824677810499664	0.010576986716671915	0.2762858681043111	0.16621460398008603	0.32433136427592146	0.03917938147267138	0.04665584837929061	0.02554414480321149	0.00904530483510145	0.011117522508086732	0.009276929464065454	0.2835413723945936	0.17137220487179974	0.05920303734900591	0.28357876591880643	0.35906706742210526	0.5733625422106217	0.09021685466431675	0.03513706688069895	0.08416472904858484	0.007654881244716217	0.005097030287770976	0.006390834591098204	0.09529570828131019	0.0607613074086493	0.08323355473278525	0.11486595628748394	0.3238494329835784	0.18361550651024391	0.17861875714717154	0.11992953155752198	0.1291162662120588	0.03112047908623062	0.04102697131153858	0.04703565967169998
Zt09_chr_3_01062	0.23707574653849742	0.16109684949766198	0.05286539694817127	0.12486147776440992	0.14875356610896223	0.13680752193668608	0.16632113253401015	0.11580036316166606	0.025862349733788224	0.8676760198972066	0.9870900475585317	0.7718144087178292	0.12841393247294242	0.3095469259215423	0.18642905284039749	0.03320426515707038	0.05648224460325274	0.04412649544005942	0.08132731401183216	0.0647895307784255	0.07492082488689061	0.23588771838479272	0.14897951624411354	0.203758280332663	0.05738551969112536	0.11925103387685278	0.19015113599281294	0.2786592282091057	0.1576933881510093	0.09966778981648505	0.05963140761637529	0.1254827261258778	0.04361268898966308	0.43631891870161305	0.500596900037174	0.43675380350154974	0.10436289194691067	0.2641527856716661	0.45505969344167146	0.42244670093515707	0.14831474618062487	0.1086617624719693	0.020576954906850672	0.013381017014119943	0.018846371567901067	0.5738682319676323	0.3679253578393053	0.3225717033943614
Zt09_chr_7_00397	0.12670783963783613	0.047865067906500934	0.08942473391533762	0.13694037486967417	0.03317346565510386	0.09193880350886816	0.23199964782336477	0.21794866481857297	0.19812197602574533	0.03276816805121146	0.04004612521256886	0.048076134235077506	0.08719422788241446	0.06862380944187949	0.06587309339393912	0.1296466580526105	0.17628873607901546	0.1749677407115246	0.12623329365064156	0.1537987658570341	0.1281813701663294	0.05005378996456307	0.06129773635415471	0.0628069867058715	0.07332967190120389	0.060451054890561046	0.0475724378799182	0.04323346547932499	0.10990357972182924	0.10489144006912542	0.11883382825232003	0.15554150456592358	0.1221307372877666	0.05478388319812421	0.046874379713300766	0.06301275026024204	0.06896553058157454	0.0867374305434453	0.027604755835679246	0.15157408002060796	0.17613690805986654	0.23298835529389972	0.15825174364858757	0.23992924099990262	0.17663085089400743	0.06455381157938149	0.07107955556893644	0.07016346632321095
Zt09_chr_11_00227	0.03825513829778245	0.03910168231726589	0.03994822633674934	0.06843213245154085	0.1133064950257403	0.036582831858756146	0.043541333563981606	0.07367330840450766	0.04826070041172114	0.23469096924478813	0.2602183124164858	0.2655569125698093	0.1152462855603843	0.14891022403090443	0.07793344381508335	0.046179436178090935	0.10848143399948709	0.11459900719858838	0.15198734371238526	0.1089050911551658	0.2511213656802017	0.4105514430851893	0.37794767505391696	0.3703044355352826	0.0433804363947756	0.04057305563810583	0.03358365981319178	0.012789780462114441	0.05533418315658512	0.0642331830714481	0.033946464011884205	0.040088969438925974	0.030975784177229123	0.1206056777907967	0.12597487940047136	0.1318085437142452	0.09743747914857424	0.145099952626217	0.19314700244392158	0.3011238575970125	0.10424921277599371	0.12503650637301655	0.09525010889468646	0.10402862288014528	0.1626184347318103	0.38587008264198136	0.36752773377816306	0.37938286976905367
Zt09_chr_2_00702	0.03740025403532997	0.0812110202664621	0.09572641737204596	0.105628403221289	0.07026474608403277	0.15031677963519918	0.09407479552398816	0.05555457027842929	0.0656363903800882	0.005725171306963371	0.007388380920284626	0.003911317627115377	0.09262047097234531	0.03844051431556382	0.048515417004357096	0.040012118832749334	0.029345506925033585	0.051037675372935805	0.005902550904386611	0.01274849812006591	0.004956155402726116	0.0037530909843703554	0.007881888991651145	0.0052111596166417974	0.026653686528280124	0.09034269261307594	0.06889630837350562	0.031052945240574788	0.05410473374291061	0.04594960196021072	0.04814592340441253	0.019729921939216223	0.01747357341918084	0.00690906654230842	0.00707915269184189	0.007319154095449222	0.08104453464948166	0.04407736455067808	0.06876699234816167	0.02370938876845733	0.045223220595813525	0.03624261525070662	0.028192479424799747	0.0561381559104258	0.03700506260760344	0.0063407401503463405	0.005173204434979624	0.012690038775521195
Zt09_chr_11_00220	0.07095084071278226	0.013300730754477566	0.0680262338259098	0.01742346226265334	0.02737935680030661	0.05400130147424415	0.03751581213691766	0.037325435722256356	0.06598269116080645	0.013705650359897879	0.013168562709207896	0.014814761986159905	0.06372228338841252	0.034950302452329274	0.04711824585662593	0.04554636032148105	0.058413353797313626	0.06963290934014264	0.08298142884632431	0.07248136508646141	0.05220270288170024	0.01147850404431068	0.017143476869500032	0.01291481206104999	0.06396447857375819	0.035809286037598434	0.05727626094059177	0.035703909515103494	0.038669771632632716	0.03322019778810428	0.023083192398582485	0.0318082911346333	0.03538791825652566	0.011308013814627208	0.011683872988886186	0.009963003371465117	0.055876633137486295	0.05485198918258591	0.05423302741294917	0.02508942912891806	0.05761797810346323	0.05901207859503809	0.0701023041609713	0.050486705310016804	0.050149725792619226	0.011410779221313188	0.01132995271102242	0.019464465407337258
Zt09_chr_3_00007	0.05691765393272275	0.05691765393272275	0.05691765393272275	0.04947200765529324	0.04947200765529324	0.04947200765529324	0.014934610165034123	0.027124259993222904	0.021029435079128515	0.032189511943147765	0.0280196371646787	0.03474285541876325	0.03809197175720545	0.010441939716577194	0.004721717238358843	0.014636014668397803	0.04633839930859532	0.027906209523195287	0.05371343338768167	0.03854777576560075	0.07088248509596766	0.07064508694791144	0.06489007519210475	0.05578888361536855	0.10106684889842481	0.06459263291188352	0.04543267408648793	0.03448659706465694	0.08272323856211912	0.039998007127159174	0.007755802610090804	0.03228842369936331	0.04980771700248185	0.05297593379637142	0.0636210102851117	0.04289794124847274	0.10656482318666746	0.02932262731391914	0.018352986270827244	0.03979129994496347	0.06857913152807595	0.030720650854188132	0.02321941578023939	0.03617597754199363	0.08012065388331699	0.04260583088910522	0.04803826534899394	0.06295288914224696
Zt09_chr_1_02101	0.014263860129680532	0.014263860129680532	0.014263860129680532	0.009886294350976226	0.011469352638363326	0.013052410925750426	0.0078006138592171875	0.007115496086582337	0.006930361060463813	0.01271536533661199	0.010535300525605331	0.012723257974754765	0.01776682185197344	0.050082988136207214	0.03649697755837534	0.005100680607806891	0.024329152320816075	0.00732209035842853	0.05910401276000005	0.03926635112763575	0.06546437915789083	0.020251943397253728	0.026563500143389727	0.023503452990811607	0.03624003004355364	0.05455565181179903	0.017924408275308255	0.07959545389780884	0.02637383957594659	0.033420447580356505	0.012104654272250798	0.043617248833280164	0.07622052561567771	0.04277652004872512	0.03452905382227995	0.039004275188480333	0.06177172107509389	0.039580909020234305	0.03986275464951956	0.030989987078824367	0.02310140374860618	0.02747034969096205	0.03045614668686851	0.028350031960761544	0.02998681915734858	0.030498042075224125	0.027278785627090667	0.033733291294361825
Zt09_chr_12_00190	0.024452381820750043	0.0269337208449298	0.025693051332839924	0.008888707587550972	0.008888707587550972	0.008888707587550972	0.013992021735005009	0.015939330388172208	0.006230401919456871	0.005912442678010409	0.010023657829128908	0.006723554501724363	0.01796335266371363	0.02111100805824186	0.02197925286305935	0.02401875877766136	0.02188520295299965	0.026152314602323066	0.008116349531976347	0.010128168008097804	0.005224755469089827	0.006843606307489858	0.010090353191188077	0.008831706354427203	0.03460013511653018	0.06513726962763032	0.06858951426605475	0.016252395457534347	0.027642881496704002	0.0263477362366305	0.014493915407011341	0.014987814850450792	0.01936339698991566	0.008594823163977095	0.009357180312298867	0.011878304206417747	0.034121607093238325	0.04909423002919834	0.0120586393687599	0.016574893003393504	0.02959475687162061	0.04095714885576866	0.022271932832907702	0.03233663109347627	0.01972247206790473	0.015810975200524567	0.013385438426842831	0.02119975276559604
Zt09_chr_7_00251	0.03752903687913451	0.026057218682732176	0.049000855075536844	0.022616860290549604	0.022616860290549604	0.022616860290549604	0.040229039695512274	0.04276380113595913	0.0935235090014877	0.07659853612361305	0.08632811242540796	0.07089035060459632	0.0154565401975673	0.015735329235994584	0.01703523429497175	0.008856182371225402	0.012360620226062297	0.01586505808089919	0.012709179668768692	0.008624610579221113	0.010397080837821085	0.02373180764182541	0.01904126103120981	0.01831014995839417	0.02975502864685934	0.018295540252743905	0.04121451704097477	0.033400984440991995	0.030523866346709103	0.036278102535274886	0.051887938948372105	0.035657490906947975	0.017922275317215172	0.0296069224272436	0.044884294051602665	0.047922625224815635	0.004762770782722657	0.010693433386038422	0.00772810208438054	0.007148063659469804	0.011521285261002804	0.004012400465273573	0.007050368473701908	0.016497005311366622	0.0021932817014822152	0.01665445870707297	0.022806369393375495	0.021743353779017406
Zt09_chr_7_00253	0.09032207715784364	0.2508820444050282	0.13915578468500892	0.1081745659109874	0.198287007313205	0.21990908428680078	0.17494865729660602	0.2274463938550615	0.2117949164425116	0.3281530605248984	0.39560844797515593	0.3454178946993376	0.15575501499840713	0.22474693463372142	0.17579377347723882	0.15873386199279302	0.21870801243791713	0.2335584745859514	0.34712184984461447	0.23574955783090923	0.3283255730008413	0.3150381455170574	0.36494862094196656	0.3234540320506452	0.2504799709329429	0.24988032905017216	0.30009279395184485	0.3622903975614795	0.28199431634673344	0.3281767984579274	0.27298911628972117	0.3196377967362738	0.31871029026098296	0.4400979287274285	0.4696626762721751	0.4094851798771407	0.23463769758554293	0.21400997826033594	0.2857563091426432	0.28572020236479867	0.21647606862330132	0.29910083177004726	0.27951213368379524	0.24079999884465342	0.224610451175885	0.31742237359777997	0.33284360394094037	0.4157846890599542
Zt09_chr_7_00252	0.028237024073387795	0.06154036209642721	0.058391709264091776	0.0802062371637376	0.04271313030165569	0.16708322251214217	0.13936522508512067	0.036597415407791864	0.08413551397616573	0.09726402390873036	0.11571089640949606	0.10478981487628915	0.032151434615098416	0.048360434718527745	0.07485153879735224	0.11724159195749996	0.11040943523440208	0.06343051527998392	0.10920549017392174	0.10862850235666173	0.08187079065867706	0.06632901264377919	0.08285153552304117	0.08248996461025947	0.1395497858686566	0.05929913748681589	0.2198004342504973	0.1091573262201636	0.0893777809273641	0.17359787242852995	0.10160959622432192	0.13540754834719088	0.1611774853700981	0.16287103112738294	0.1241795957457973	0.17270509430529452	0.10978607737917048	0.031728756305871575	0.031654284307826464	0.07430074079462139	0.07412487721888394	0.0975075813198917	0.10586557392440153	0.09823897381100571	0.09642372181504293	0.07796185470568356	0.09747153278193343	0.06906811985724734
Zt09_chr_1_02109	0.05044571809328782	0.07144336699181446	0.029448069194761187	0.1185283443523149	0.014357513642493389	0.16280406943867115	0.11937921452099387	0.18933904911767654	0.15910693794856276	0.04213146277486137	0.009738392144696522	0.046820351151126954	0.06646555047387913	0.02867390256241706	0.037025266195885836	0.08910030728929086	0.11417813089339139	0.12750407191930815	0.03818061768537862	0.0720240239445866	0.06290649119808298	0.0225877062958776	0.04137202963591861	0.03743399417786532	0.06843267009055932	0.012765057786189145	0.024742060001986067	0.08548092485427573	0.13468391183596254	0.1392496947551589	0.14267445919670346	0.05017692697007334	0.041160101744301555	0.007225085558008796	0.01517871957430384	0.007939846657067326	0.02073245508528881	0.03793615454548772	0.015890544369435558	0.06686194116548473	0.13397399224964024	0.11371491321796053	0.07018231588416632	0.08337387971533014	0.13617289005225416	0.01845257095782414	0.015256462052074723	0.03574382860888041
Zt09_chr_12_00193	0.3360927479217985	0.45610445137615185	0.5936426362597197	1.0779709057879385	0.7019718293875591	1.2931296844368845	1.1352279913648253	1.0975413616097238	0.9198581198128533	0.011052437496196442	0.009398683030615456	0.02167795775010576	0.8477180769144146	0.45198717137055167	0.2326800520197566	0.7398423103466745	0.82437712272306	1.0480974496072843	0.13919614671443226	0.4523033331150845	0.07105602943593146	0.02880367973265085	0.03888476718767405	0.022701352336125327	1.522664760010096	0.10074277622095708	0.2595174286213225	1.0131781596492633	1.0555441388464633	1.5095469865015574	0.8366199222687777	0.2674336911025862	0.3336279565222771	0.0008653740015451247	0.0039357652793963705	0.0015182695891965226	0.41934150911235246	0.3541884324501781	0.10246685356576635	0.38667914568961104	1.3629896723013197	1.0737035885015445	0.4637896343428458	0.8056065788879868	0.7464829443790607	0.0003777811561816461	0.002544459799528724	0.0034776641983116302
Zt09_chr_7_00257	0.019815134095824513	0.019815134095824513	0.019815134095824513	0.14440930828616746	0.08456303287698491	0.6902018819401466	0.4054313820039561	0.6581588505370396	0.514950753434989	0.008195822974926615	0.00685894589170397	0.011659754585143593	0.2081694525619501	0.03997410747066789	0.0637371426653844	0.22050859444773008	0.3406178252443527	0.6212781227515922	0.020128315154867866	0.07662738176348334	0.02167238614485994	0.008854515113484052	0.015513244703784538	0.009926019229909693	0.08425864749642752	0.007351533198681467	0.041244748406275934	0.18948131279673183	0.44307686019029263	0.36680777919426	0.4181173112517335	0.1269242633168099	0.08783652134122341	0.019736173200203627	0.019585184128870326	0.02069754096039021	0.05618201741488634	0.07940677593534903	0.0344121980172907	0.14868556326036259	0.34072515926811114	0.33442539630094525	0.17702207574506756	0.22762921189909932	0.30531866617820885	0.006855853549056381	0.011508213331842841	0.015642163506871407
Zt09_chr_3_00002	0.014166709416074596	0.015609937277173563	0.0049499434365458195	0.013661057572810152	0.016963693179889758	0.02026632878696936	0.026805399352799086	0.02082176337274807	0.011965391568430213	0.011285207813956694	0.00923446161324812	0.011434417074530832	0.0092458165400023	0.008787325505012659	0.015261725950030596	0.012319646282601264	0.01897045736247552	0.02017193821629703	0.027380518529769613	0.030346018084916895	0.02158560133217366	0.01097300935794454	0.011416488840457782	0.011096189621226708	0.01341468020493731	0.011857004149611567	0.008294589852480133	0.01252604988036686	0.016781159335437956	0.007291117687891308	0.009081546194909387	0.019256295888808353	0.018635298137950805	0.010924647536814608	0.012285302559670282	0.011137612205582906	0.012286975730960811	0.008516883662670189	0.027694635795042086	0.010370539223188242	0.01374335691430664	0.02771240149289429	0.021336312650318417	0.021299510956322647	0.018010863659193053	0.009980517612396485	0.010535997375893308	0.012045178493772958
Zt09_chr_5_00464	0.04385073789800652	0.03047302411652927	0.05722845167948376	0.05936308388355855	0.04290902767226848	0.02645497146097841	0.07751616654017984	0.042929785417381204	0.028018432024518355	0.05015242205091994	0.06469338581697508	0.030348223171340134	0.11370555549980102	0.10021161763320496	0.0733686275520611	0.11013974705100782	0.036992519553058635	0.06930997435444267	0.12317240511658736	0.06219480525202321	0.07899304397059707	0.044776545462622955	0.04492943051307805	0.03852234148169567	0.0921956116076392	0.0921956116076392	0.0921956116076392	0.03949762492474055	0.06188513852463556	0.017110111324845533	0.08801772429452666	0.03920000267030696	0.03228020933895759	0.006248159858334371	0.009921298119177227	0.004254546140266498	0.08147080998544434	0.0854200084112627	0.011710022971845984	0.0266107772780885	0.02018090841990139	0.014049714434828674	0.017630499161544955	0.04778294882833096	0.07146971976885105	0.017560252138010924	0.024886655412072436	0.06507469721037029
Zt09_chr_2_00257	0.2115639137810769	0.12721241677173498	0.06837954442990087	0.05701215542785574	0.09845161732803889	0.03167551463173575	0.09607470756452892	0.03782998005699693	0.0792325465296588	0.562765133005051	0.8326020142721643	0.4936465739526359	0.023817858864528585	0.1045894628593452	0.023876740084144622	0.02719954469498845	0.22176396110115698	0.02312273805818028	1.1441411768685312	0.3509396732531882	1.0383434465616204	0.34305353660303634	0.27505176894195693	0.32492217176649546	0.0075933093419723015	0.05581558971715271	0.13984554360699852	0.06937305742237317	0.02577313676970713	0.04472080787679368	0.06009152161996544	0.7298029138075358	1.0217783019473536	0.5654176748184054	0.3769016310729275	0.5479377393671453	0.06807422547564802	0.023927665053666686	0.22260686747007388	0.37113227762272216	0.06358428140536473	0.05319940333606611	0.8435487099077827	0.37506134202492847	0.1098125887171401	0.5313310731525851	0.4520754690730191	0.4052860196808304
Zt09_chr_5_00465	0.21825276185208753	0.15384795339535004	0.2533652873730364	0.15149356890817342	0.20812843683602852	0.0687109288832403	0.06565324805220861	0.034051470588411896	0.051278867580584836	0.13392643821421193	0.21618621924018563	0.13066229933562976	0.16098350843809633	0.20203785789546289	0.2089498079144593	0.13349659246664689	0.11390213253836941	0.07485298521784418	0.05793510167845694	0.05291486490921279	0.05095102588090197	0.12041331706859816	0.12701156636878672	0.1405446428666134	0.07338437418451986	0.1458466923914868	0.07543688227508162	0.06675366251220081	0.12316127445591944	0.07943392089756955	0.08446771263910038	0.07585416996889245	0.07591252236015876	0.1669494352319163	0.14932382230487293	0.17653428062513174	0.12140638516338358	0.18334111048228036	0.14531801330384203	0.1269788965856134	0.11328074306881235	0.10753089555404392	0.0776677467145384	0.08756706300962847	0.07009788163951446	0.16067269265789136	0.16842188703011357	0.1897159926761245
Zt09_chr_4_00199	0.011604378289021684	0.012787725014364508	0.036067385019971546	0.057801492434881446	0.10254744802844797	0.03302519692408417	0.03931616827801165	0.03293969543445403	0.017592101378905396	0.05716706196497133	0.048975831338303286	0.05561708170431406	0.03561446045564403	0.012313321149550544	0.020777206604538988	0.0636673594843789	0.005199945091547694	0.018582603253728278	0.007050037569240354	0.016804668433822806	0.01456209085106124	0.033609338416710016	0.03358004177999386	0.037129399874378605	0.01317541449730301	0.026733550065368813	0.020280366660114662	0.007701389367179588	0.01499156683869098	0.00716080148101427	0.02050047559830241	0.014166254669030329	0.009976354470869081	0.019025529133546097	0.020891792433985635	0.022964839350256828	0.061588695064118196	0.0182352470533793	0.004895461095369237	0.03424513096015804	0.030748648951261243	0.03681898699092298	0.013744423622963095	0.008082336687298764	0.017584201051000465	0.03963194698724392	0.04259399547935945	0.04807965930259505
Zt09_chr_4_00629	0.07476404144474558	0.05532221470353847	0.026481644457999297	0.05444700308754499	0.14772013429117237	0.012171516445650326	0.02171070666237908	0.006634356906334676	0.032022978479068	0.020213127596468573	0.02637906798627686	0.021477964138112954	0.09667771639586323	0.06469985909004738	0.07824024994958186	0.06519224423473578	0.05056668003292737	0.02207069256873578	0.03783121585601291	0.04728795019024844	0.03134459005365932	0.05358068427137937	0.028472666986488936	0.03948109752035633	0.06544130156370373	0.06514784910509391	0.06573475402231356	0.016853616925183956	0.020530295913052967	0.01177149705493472	0.016898264399574252	0.018538917745882424	0.03774277915218278	0.038522219413005133	0.037523102407938394	0.038844405019549916	0.09167358040352148	0.04532263090355628	0.06833166658100186	0.04240543439671612	0.012352154902971941	0.00859233986086422	0.03899002272785259	0.02261946966391442	0.035457945629768645	0.05476140853494804	0.05174841421276141	0.0316838467404813
Zt09_chr_4_00191	0.018389736815642148	0.020260172094101376	0.03816654007756023	0.013321102969720784	0.027866065298025888	0.04355608192506418	0.07203415366352953	0.03329264579482607	0.02784499589213414	0.015112028528227883	0.009961126384744353	0.01626840762970539	0.0030113946260912476	0.002453280874530778	0.0027323377503110126	0.013720930666778035	0.04079191637932791	0.017226797296566024	0.05681311728144571	0.04977941462346222	0.023773010322281	0.0045502360262238304	0.004787240223413811	0.005181863696641705	0.010474134190151729	0.03179292715905553	0.008087805255146782	0.02564383808729616	0.011919467373421106	0.03936820880117121	0.01900565930652381	0.028738010158286625	0.01958490906941329	0.01356641329037116	0.01476409893980485	0.01463378863853121	0.022041764208623776	0.008304573202760847	0.005183649712556536	0.021524140351172494	0.035463990325269985	0.03389452844209388	0.04245920495763823	0.02314834285998258	0.04609366162129873	0.022839760918252378	0.02809036751997549	0.031826758008145696
Zt09_chr_4_00622	0.19890701785686474	0.7592603620213845	1.0028847230474058	1.507892444497616	1.2317177567098376	1.9223338681282638	1.7574462660201582	1.8301200242756877	1.8182127600875526	0.019087017566385017	0.014920583708302761	0.015124532930640915	1.2168131554684416	0.7539723815038657	0.4904947811765908	0.9885487123070114	1.1841740817307023	1.581263414972992	0.12911781486206206	0.5656966985261549	0.08758885710815253	0.014274243906848356	0.01699193764985275	0.017991020844257025	2.0887218226311255	0.040583130608335335	0.6478671706543283	1.6578498308941663	1.4566608019740535	1.846317127804269	1.2711350501038798	0.5091942365862413	0.8703862709127387	0.006246515048186874	0.012897352408565977	0.006405881615351551	1.202268330389274	0.771310341461845	0.25945326160461313	0.7518667059192546	1.6183274510016683	1.6714205568833476	0.9469034480494927	1.3269899830059189	1.226523360700593	0.007062040028452013	0.013268703646558657	0.011340518164762154
Zt09_chr_4_00193	1.3939902810176725	1.248071593080707	0.879317366749967	0.7939933407998494	0.5360751950805785	0.9330689574347226	0.9651917731866967	0.8098630703021199	0.6679966998833868	1.1505214631675602	1.0779259445788365	1.2797261300461722	0.8987259176417346	1.0777992185266747	1.0100597426925775	0.909243980895972	1.4736509570662784	1.1069929252748096	1.1663344974526715	1.5191509888784842	1.2051668554125279	1.0201266250279335	1.3214975904770858	1.1767771646788256	1.0654791107960613	1.142624448620921	1.0465294761074873	1.0264254829141037	1.1967023209518632	1.1869129981587772	1.303045868997931	1.6653934440235416	2.0322950179184764	1.2915070624505705	1.1965944156462303	1.3130238534443677	1.0845456122720531	0.9855143569207686	0.6985951524099864	0.9716708099178331	1.1306003476808182	1.3339492919932072	1.833620739894513	1.6290832256604293	1.4898534877332896	0.8512079831628663	0.9197077264443774	0.6441154527897778
Zt09_chr_4_00192	0.08093045173399654	0.06966703508305709	0.04752999221114392	0.033059220335669666	0.055178046311059575	0.030612210707113136	0.04158198822706431	0.03092520158804732	0.050621625366441436	0.047314182321974	0.03353428446867576	0.038345308710588055	0.06768808021559077	0.12566376114583408	0.10568088410828999	0.125305024753961	0.04077258870455734	0.06057369809762706	0.057896412210191484	0.045329749584495975	0.04084284006369273	0.08194215448145066	0.06298396051906233	0.07243111080757299	0.11603849924737804	0.1777927191003133	0.16454204846424259	0.11766987064067233	0.058608694940006305	0.08841423717582103	0.029740518311686507	0.04418414654497295	0.07464583233586194	0.08259112940862555	0.09381960911927073	0.07849619694281358	0.06510943102273187	0.05311934387214347	0.06346437500583361	0.04836590690072015	0.03325704271557018	0.03691920079422159	0.04509798159181838	0.023928565474269855	0.034898820222267035	0.05420053893363679	0.04516488571949552	0.03976287884621051
Zt09_chr_4_00627	0.009654458195021498	0.005329656199402809	0.020102327761952508	0.010468798029156456	0.007344735777648488	0.018398162912517398	0.0192016225862251	0.005027816692654879	0.009777250622725511	0.016031251697744803	0.022521310186579088	0.022565480864888108	0.021922028879245253	0.03303269433649298	0.026719856443196317	0.026808702302493465	0.015079613063848809	0.00904219337551889	0.02335622043359154	0.011927680385668321	0.025556486403202593	0.02791088420550669	0.024861415507279393	0.028928492998308106	0.00549166748620613	0.05502131676454994	0.037708436373838715	0.028604929138418042	0.020217358254087783	0.011887528724516696	0.007134767436702557	0.019738068715187504	0.022790859501810316	0.031878248094912576	0.030585518513494562	0.02804996359103796	0.02401830176531712	0.03445850992342274	0.03822090041825972	0.024384937936688614	0.01634995959187065	0.021863657246561106	0.01651270808699621	0.01132671622723261	0.01220575085663995	0.029979347048197578	0.026017591046666184	0.029556710657354685
Zt09_chr_4_00194	0.06360329189344921	0.04701653455879266	0.07716705840443598	0.023320804448626584	0.016383202111041308	0.0508815775749427	0.06641646985265968	0.02513708046849218	0.0325578487814716	0.05898751346039472	0.052975255306970975	0.06160822066331527	0.08066974118707242	0.059159090923148715	0.06284996067918233	0.06318098419032503	0.04766015253898147	0.054064601186796686	0.07046644211443728	0.06566189737609039	0.05041917048559758	0.054554549147072265	0.06017035353271507	0.05909080208680229	0.06617296158230326	0.047321473528140326	0.04672900859248141	0.0213891605612269	0.055008101521465486	0.046000530752117956	0.05803321485499406	0.08686395093673917	0.06766893557659837	0.06668469716894776	0.06885991013886018	0.0711646180761028	0.004328979966786699	0.04796438684920376	0.04638082408698972	0.03537952304067123	0.04399935548956766	0.030708425947811424	0.045608365964444425	0.036292897602713925	0.03156785197713652	0.03486834453148028	0.03587346797425677	0.03519878266142635
Zt09_chr_4_00197	0.044736059008069824	0.06772889284775678	0.021743225168382868	0.26263963155239367	0.12218202077520296	0.3999545342875378	0.22122080185513657	0.20304918991408202	0.3722548323739832	0.10364597425548158	0.10298720881675276	0.09803522533777645	0.04372770862127529	0.04653008668875573	0.04814620140066165	0.07605254314836495	0.11699411403400496	0.1914604893500629	0.13573915738427347	0.14459511846627865	0.13233381252785897	0.14098538262517543	0.14436281115767635	0.13193296854553158	0.11443230366038108	0.10531462231709705	0.09768892258733543	0.21877612284178316	0.1962041526875148	0.18750425309128158	0.16097120272432594	0.1202620092149552	0.10557421644430591	0.08916654866115793	0.09758163700430245	0.09745248227423751	0.037258898970040394	0.08251300645838104	0.011718492538497943	0.12772195985839593	0.13113353678965672	0.15396328512053334	0.10688793740719262	0.1206145530995834	0.07701853849459278	0.12148078842665681	0.12898145870446961	0.14465292969695365
Zt09_chr_4_00624	0.017088985757647383	0.031244832079680606	0.011925243722367876	0.004137587313334239	0.014286896635942936	0.024436205958551633	0.013009227901043115	0.01776636914481555	0.017305770414067095	0.002120758904781348	0.003123648862702788	0.0027479831967191838	0.034127093667463984	0.01813089855840922	0.025504323133467857	0.023287698755029684	0.007665644084986472	0.038572414438041394	0.006273424145492816	0.011104236578264981	0.006488491561690869	0.0019845562435333083	0.004296615988064676	0.002788881138508957	0.04486184137388488	0.01758635054130916	0.010009777503780995	0.055870629334685805	0.018410748363434853	0.01928839931881318	0.01682546448306799	0.015797122082358107	0.019366509007428624	0.004457943263719165	0.004448572627804058	0.0039046352656449553	0.03174038178591545	0.028089829306515327	0.03022978457677254	0.016092802130606897	0.03839162081250753	0.04092288630842268	0.03285525916609053	0.030322651806993048	0.030265836189858987	0.002660469544307678	0.002883075749140683	0.005892288291164385
Zt09_chr_11_00223	0.32563942307477506	0.5568719627371448	0.3386612917661558	0.2838460099619554	0.49470391720530593	0.04299611955030448	0.11264475809752747	0.17318517401453865	0.1218842599711149	0.3092454315601656	0.46802391645954167	0.3132442684033161	0.285833656966474	0.2849452815450451	0.31223156771941457	0.2528677144302941	0.20873278476879834	0.1643646425865353	0.46337918067954026	0.22278103966887114	0.6225384567996421	0.5556457922067009	0.4262618576407487	0.4738926520965392	0.012910903424012264	0.2686007190829699	0.16079637144958717	0.17103866288482727	0.14726291814228543	0.08865900753540687	0.09776371546160303	0.299706209635274	0.3296799052462452	0.39325535412452556	0.37524723988892517	0.40804503268704995	0.3073302411919954	0.27087172567905193	0.33571056059094206	0.3801276866360427	0.12203447131029381	0.09309093362630963	0.23987255860123616	0.15959614210081371	0.11505686182351708	0.48654096450917933	0.5065141711416308	0.5684075488740199
Zt09_chr_4_00445	0.01891188645139209	0.01891188645139209	0.01891188645139209	0.012432613722938688	0.03458499872547021	0.029943062695738897	0.0163157389291526	0.014886597183365683	0.025996481830935364	0.0043722792099927426	0.0053976936651031855	0.006278163879327126	0.006547872206342138	0.0022890765712432503	0.0010334902929043618	0.001071509937923879	0.010257478350675335	0.003844680360678881	0.014406773544218716	0.014163823522190165	0.01058227403753143	0.0004986213186475414	0.0015158077008320808	0.0007362425434949708	0.009330049943735234	0.00111040659570587	0.017549693291764597	0.00760951000455585	0.01481315934221541	0.014116181181229523	0.018579708771915632	0.027860735798740228	0.028209006364113175	0.008667180041002693	0.009062183233236766	0.0075348788105600315	0.016028661612296154	0.006461035296935061	0.011244848454615607	0.012397586582320104	0.027648735907619088	0.02975032627597307	0.029901702512977843	0.02012934015714486	0.021555950025101193	0.005059291548195891	0.007177238390853528	0.008151318597252957
Zt09_chr_4_00444	0.09276872725168772	0.06489742913253144	0.12064002537084402	0.014440630035355225	0.05977145520403291	0.009559303670031355	0.033927135032886226	0.07621747614528934	0.09821367797897167	0.0699030006973927	0.0845319787742572	0.07526702066620747	0.11916791018898475	0.04198713823362822	0.12096064174295017	0.08350334313746535	0.08705702474324167	0.05272142880927007	0.10010586687227538	0.14469945457765584	0.09031118095675922	0.07020258636804923	0.07429411838973683	0.07148356043363388	0.12024808610910731	0.05696213158277465	0.03476009013778553	0.06502292884290514	0.09420453081179946	0.01843085612833777	0.08907364128591354	0.19709602968080533	0.10314314620495024	0.0816237931773567	0.10409193512290782	0.09122669865429883	0.09702553406701941	0.10450552744483343	0.19708781190554292	0.11024871113513729	0.12129686716825894	0.12618193472131958	0.26260591028036634	0.1624115884486459	0.13395969487616427	0.11260459343617547	0.12075692766687983	0.16799391028470473
Zt09_chr_4_00441	0.005493864501893734	0.005493864501893734	0.005493864501893734	0.007202796196535892	0.017776856762686973	0.028350917328838057	0.014163583129837988	0.016776282452004514	0.007565101975568872	0.014471297198132907	0.010997211801026505	0.011933996147105748	0.01295384638114685	0.009902059601446484	0.01072186410793409	0.012959117038501125	0.017749373333277738	0.022531705980230486	0.014138088588303763	0.013273345269971792	0.015038921134363123	0.01104585946391628	0.012791861344026158	0.011428673513520818	0.002833205321980053	0.011516955296025411	0.010898985075482724	0.009893403681517634	0.017650799055948456	0.021374816045403408	0.021951824420138096	0.019983925523260213	0.014173041882054932	0.010830970733711079	0.011419260549181178	0.011318356627636222	0.015891022724279006	0.022295474111247115	0.008381353802942193	0.014923331199455867	0.021630575674197874	0.013395523366477096	0.017645954049637577	0.020476589448418174	0.015083958574957536	0.01309458376561087	0.011101192598217957	0.014363771219605102
Zt09_chr_4_00440	0.0215502991770774	0.047094804296558566	0.09863841019805349	0.00782875100209667	0.016410766195705397	0.015479786766265623	0.05465655571162701	0.052650245688887154	0.08018886491039547	0.07779136419666978	0.09798037413949647	0.08519721450267019	0.046969994426281546	0.08664165571002132	0.061086136333260335	0.030011060253014282	0.0288328265809142	0.04151084656844934	0.07205747837423943	0.03465847115499213	0.10381199596962731	0.08165511290849443	0.08416711504603042	0.07844135031323266	0.05445535408600899	0.09132729275252556	0.0605577613207126	0.021425084623507118	0.061841209924137615	0.013315743786412247	0.04575787305544228	0.06597833211507236	0.06955961393175598	0.10457428017616463	0.10816798881375472	0.1063934872885128	0.042787359419719985	0.09682580210353231	0.12117753248525018	0.08024464548667928	0.04151710509777413	0.02896847509735514	0.03719999289888848	0.03220535039635848	0.031620685166343546	0.11696606327740267	0.11149785151471804	0.12649617393481094
Zt09_chr_7_00298	0.10215721774017963	0.07155524587036831	0.13275918960999095	0.023860547783437568	0.025072485693287506	0.00792788437230987	0.03744888661580054	0.01719649821805483	0.016750587958710466	0.046535110144611196	0.02973440354743685	0.04483728869060929	0.005409243840917728	0.006606069283374147	0.017818103409902565	0.012339336669799661	0.00950002151532423	0.0066607063608487985	0.0031129449224780756	0.006021045065200721	0.010124890907364577	0.01261367811219522	0.02096009059944537	0.016280529250296376	0.1003676716656702	0.01913594465518611	0.05717477653540038	0.010983763804983782	0.010718593861562323	0.010213588739643637	0.01709507816936287	0.014489368231552648	0.01579222320045776	0.020714562511208297	0.016411918557330766	0.019630425889454437	0.03938730808466342	0.003738307928581412	0.08386930878278072	0.021825709015273177	0.016046815388004284	0.027756458503860538	0.005622881788728878	0.009372223755939576	0.009156659432072549	0.023866401112927326	0.029709941253280983	0.03844613660739449
Zt09_chr_4_00581	0.05667850248130264	0.04417758790650997	0.06917941705609532	0.02912910947009228	0.13757937641595946	0.06340503158300954	0.05314387643318671	0.041707145311098606	0.09309267857575423	0.19722505991288558	0.20058421646864996	0.21586662788313338	0.08993211325509759	0.07878927455803976	0.11019261631986815	0.05938591802345497	0.09391123883455835	0.05692546513936551	0.07738164326784555	0.05570938571121354	0.09784136488187367	0.19988135660822193	0.17829465142085374	0.18010997664356435	0.04550205940808592	0.13485617334628075	0.15751898247046478	0.11237653315691189	0.10160193359847482	0.04119292527534954	0.05887476745753336	0.07706216495141274	0.07626780194775531	0.15698655703246597	0.13908162531343013	0.1429431545262687	0.11969745008342063	0.1311914221978919	0.14645106304481226	0.11960533453253071	0.06432930308902535	0.05382500287401457	0.05243642894883311	0.07133491591563576	0.06229817759611873	0.13647054681371057	0.14590428835648714	0.1536308959663872
Zt09_chr_1_01758	0.02969821034041911	0.034667710515514594	0.024728710165323624	0.05087527154518693	0.04759385057880848	0.059589347604047195	0.05343657761343727	0.05678728135942288	0.05920665136225973	0.04392809490714977	0.04655683942439986	0.049694765109446704	0.05717380037693287	0.06904854989818186	0.05881114411103657	0.050952356175234664	0.038612138427512856	0.04299284302325179	0.04967073822064384	0.038825546931357945	0.06120487742281438	0.06865958677389108	0.06132930453491507	0.08170798627187739	0.026865466881167695	0.025871914513138677	0.044632805619281034	0.020941467854847913	0.045584056880211846	0.04821004325644562	0.010536631004831862	0.04147899490899323	0.06679682017760817	0.037513828035895064	0.04585757638924373	0.03968957952479399	0.08197719611017985	0.049278236886670886	0.04072315641661769	0.050041265552623414	0.03996083796959932	0.05264510817401022	0.04640215554831523	0.02707409027035033	0.017106171748566507	0.04884644643154242	0.0581451725302906	0.05822283316619355
Zt09_chr_1_01706	0.11514190621326298	0.13648536857077917	0.05126172561753175	0.07047699067940878	0.030055682745514446	0.009514804109032644	0.02260128299650811	0.002594370656891967	0.025070695524307077	0.04275391037290368	0.03678360450806179	0.029508374530417967	0.08374945261164014	0.0961131236202907	0.07515433181777512	0.11610801631718509	0.013335903551519226	0.046023120214922275	0.006489602956825008	0.008537389953835019	0.0006055982398419198	0.04510944561004748	0.032571206291607785	0.05094537780956006	0.1144779746163351	0.10051047583524446	0.11359369976651106	0.019724506124404354	0.022433183363814547	0.012256096716150714	0.0026065068171552777	0.004183507503973908	0.0010295061303366472	0.030330238229279674	0.02335183093025308	0.03238811837575079	0.02966113266545734	0.044262937798156335	0.013945593890629562	0.04141297384895998	0.016856077202233533	0.018391691668615148	0.0021126093603351217	0.002603285038865019	0.0018372566611936443	0.06068924578344206	0.039904809992561734	0.028858788993555918
Zt09_chr_1_01751	0.07130135222563638	0.013367765179877054	0.05003722547795253	0.017511149080089425	0.05451832485815651	0.03601473696912297	0.020687488011625208	0.009469833096812465	0.012285124841453955	0.014680323466938842	0.012895347400074654	0.011533263231729122	0.02751548815305834	0.046124315478160434	0.03672657612979773	0.04247288720869514	0.021623988909893012	0.014592259074003026	0.027873701339157564	0.02390071565457552	0.022669590028871096	0.026421641201606602	0.03300183299977222	0.027962302324309105	0.00937360648189254	0.00937360648189254	0.00937360648189254	0.0037479914981395556	0.0037479914981395556	0.0037479914981395556	0.0017978534896625753	0.005985902811807339	0.008765698582930224	0.005968907731982686	0.006890213274173165	0.00546597144897022	0.07130784982382095	0.013640472918739608	0.06842372447637834	0.016738525223605197	0.020531784417623707	0.014294517822920879	0.01385696928448332	0.011605442624588567	0.010611248884909285	0.017935913693495443	0.019901468704402323	0.025821857831749118
Zt09_chr_1_01750	0.06223951573252562	0.03288139812780149	0.09159763333724974	0.1451531815962198	0.13142528918855884	0.07034018968217444	0.11564218963988578	0.1489047180651577	0.07443123370131023	0.05466886386129965	0.05184227159644958	0.0544484578236887	0.053065795075507675	0.039479660530888916	0.05840891831829368	0.0765865830996257	0.07874377850522839	0.08995645334463072	0.05413935101911774	0.08779276003454173	0.05876866860524645	0.05771200649227069	0.05574506519409435	0.061327189553021084	0.06696532503853601	0.034517572507174146	0.03912730618767851	0.11524136043200847	0.12154990785774952	0.11602769462964645	0.07381632558906825	0.06770849024861265	0.09916260592921589	0.046887544089011725	0.04794192466321198	0.0479921491176483	0.03575917116146215	0.12353161547408116	0.05807068782839214	0.09301398535202339	0.15258539330238655	0.14033483499693344	0.11177315101178194	0.13393438782628403	0.12873554249646044	0.06885224191802722	0.08901772453452758	0.08719382080702566
Zt09_chr_1_01753	0.016233800250002792	0.01788630999287477	0.01695800259178732	0.06914621756523703	0.05381752127476008	0.03848882498428313	0.07260447348078168	0.037700417324255116	0.06466420883982026	0.030560390990272978	0.029994963589606457	0.03047877401450563	0.007955433258670737	0.006483077364059183	0.007219255311364961	0.009092053883128517	0.05021073209630867	0.025970952223474876	0.01203664528274538	0.01924896314503057	0.010147286232577761	0.014665628551287935	0.01575766430705591	0.016693296881817185	0.027553864608017564	0.018781184272583795	0.02130486229721053	0.06350139836663775	0.07207362961188539	0.05428777817661836	0.02153600762265355	0.018047664857806688	0.027785088035162803	0.026502829063148086	0.023020932824179507	0.03316531369400567	0.027705237506599187	0.032686679422355196	0.022723795590843178	0.025764200850717206	0.03905479395206677	0.027243385591985674	0.018539814256447924	0.014829129251862486	0.03121026965201222	0.02594804328541667	0.020964302760669313	0.02495990467491954
Zt09_chr_1_01752	0.30800125589002	0.0438579760934046	0.2333142792218162	0.1257935350126087	0.14589572541632642	0.0660258255684205	0.14242870693657506	0.04649822976930632	0.07958306341501029	0.15329849535684395	0.16799369027147534	0.14889231577972445	0.1907753296266326	0.2344322454570532	0.22772826881851546	0.16675826094531077	0.1294665826149502	0.10923128168431358	0.28130067517467383	0.23145396759919015	0.18959452811085065	0.13251958277428091	0.1058252716939243	0.11688431201204962	0.034011671141882895	0.11243729618738678	0.07753696449130304	0.052573723998039355	0.025889283108652624	0.06686768035997126	0.06986225625250984	0.11567818881736322	0.11214300949371513	0.08232696824053486	0.07148426217576918	0.08560838938831124	0.09383576149749491	0.13027001286542542	0.23000152081464667	0.09623303922254106	0.05289250021741682	0.0567118670924582	0.09591732043096675	0.07777389437089519	0.060068470993243674	0.10300702349574424	0.10497810252667765	0.10238692043871798
Zt09_chr_1_01757	0.4272859902704251	0.5091292607026731	0.37260016168058685	0.2334112019687711	0.34929247326365725	0.25208398148567773	0.15850535831093143	0.10481411212064223	0.20753684988149862	0.04010993307742826	0.04044032995016988	0.024764068162569295	0.36984472923572376	0.6589348781710701	0.5736455263950586	0.5712630626785623	0.2626180142599711	0.34763220078668444	0.06649609667015637	0.12725591701902914	0.04672345651786818	0.08646872705051194	0.07150655960726232	0.09710249609274235	0.37644164013285925	0.35239665695951744	0.30270412431968496	0.2907354192923464	0.19138345406867294	0.14559914265845358	0.10615381264781917	0.068626790470637	0.07935070624237243	0.03774366611810058	0.03620399018393072	0.026653333672799946	0.3549270657174962	0.33443301741343273	0.18293014495289375	0.15472894262321643	0.27830491727235324	0.2589930636621985	0.13204030215808824	0.14614727770872038	0.08237278409755831	0.10250268784360517	0.05401501001477721	0.06673609323824113
Zt09_chr_2_00296	0.21818636633944782	0.22271530993659322	0.22724425353373862	0.0478619298473831	0.05027190300158027	0.04906691642448169	0.021473973003651444	0.026008123632118244	0.016939822375184644	0.009568122204503883	0.007552615974809837	0.009404939594880389	0.02161975263656887	0.013331133136167957	0.029908372136969782	0.024850888588740922	0.058959149490503876	0.022332818144394785	0.04346275152497473	0.06613935194580833	0.02184331066050191	0.0035250046643502788	0.0064873471433381695	0.003968646216753157	0.018987677531159562	0.06352187961829449	0.02919538072282401	0.031866182889883576	0.05340312803633966	0.010329237743427498	0.02463444950568863	0.03815168546127331	0.07547675595561924	0.00823728747384909	0.008695083496928527	0.006468456155057499	0.027605297275619667	0.02253719425064771	0.03267340030059162	0.011078129715251324	0.06384525133065817	0.011293146016622875	0.07087795916848633	0.06017398500331081	0.03215456588536458	0.004461009033961086	0.006447543819353523	0.006940588749174101
Zt09_chr_2_00921	0.1028727902707093	0.1028727902707093	0.1028727902707093	0.034553010718293406	0.028739972568628303	0.0229269344189632	0.1566183411572242	0.03723285302616041	0.18370471767033855	0.00555644469089813	0.006785875359960298	0.0032142338064308036	0.06920784502064785	0.025438548684299116	0.025826959079457167	0.05304967166257071	0.1633716566337612	0.0939142134355221	0.03199686379459343	0.03466022715214989	0.019558119867991868	0.008136768005711488	0.0072027538075346165	0.005700258661316073	0.08237606096517244	0.08237606096517244	0.08237606096517244	0.07272989874666244	0.03094118725768971	0.11451861023563518	0.02330029169579819	0.021881822710404602	0.024718760681191776	0.0023209879841265455	0.00254376248984671	0.0038769718178737144	0.00964084961645697	0.0428822664864822	0.020212118897702015	0.020199442286601057	0.11274976072512581	0.008124103132579472	0.09506482290191097	0.04960040862486877	0.04383296203639074	0.006911578258709762	0.0050726682957472355	0.009150283697990858
Zt09_chr_10_00302	0.06863133019591303	0.13549729847555525	0.05994081572790209	0.08231776310298981	0.06953826295540473	0.1638738599853345	0.21089801969703642	0.13924540774030905	0.13577932758713568	0.0869212538485525	0.08565593168696975	0.08124079631466392	0.11898653095736007	0.07421473179112387	0.04148222195628954	0.09088724598320844	0.11570452035317781	0.11154055072501379	0.16278177264382607	0.1747657250116261	0.15765826538509095	0.054773064439712214	0.06508060506200442	0.047239194123044344	0.1928015055972354	0.12758086893371196	0.1647731456775864	0.18211350056080408	0.13030467763156905	0.18914311438782097	0.1400285284315502	0.1561660612900394	0.15665913399800943	0.06324008847144921	0.06955376364989138	0.06841324466441698	0.1384214312885318	0.04668320830680696	0.19781418685974425	0.07308586045450789	0.13805960300035952	0.13372705090449247	0.21649094532583965	0.283894135363453	0.15376166788634374	0.030378090756818327	0.06283402093901068	0.04114014482856701
Zt09_chr_10_00303	0.045354342307492725	0.07424736238764292	0.07046429900346524	0.1350714849419453	0.06840023694924634	0.1856792264011202	0.0952914983285245	0.09838177996204703	0.11218025021004988	0.22087362875967673	0.293250602310462	0.24028970887415543	0.1170714752059492	0.09033087467045683	0.08827742090365688	0.1094328678603093	0.26292300325723483	0.1807895057849557	0.33955523390417336	0.3431404073035229	0.3985042419302679	0.44674357989181745	0.39932272844086253	0.4011079489324938	0.07023141407303844	0.056670195138865266	0.08811460813499308	0.15887395518094058	0.11107467898794329	0.14504336025204861	0.1315931548560422	0.27894802067654384	0.23274785045325358	0.2537461623239844	0.29765528384730544	0.2965478230197927	0.16731605639565542	0.1025309066737967	0.1733767028369664	0.24452753392972856	0.1610522767296629	0.23248082305079432	0.42297491754047617	0.36332010152866917	0.2230005209503046	0.24558637962860716	0.2899290712260422	0.3134980703419757
Zt09_chr_10_00301	0.04490460965806411	0.14347121861096346	0.04688723687562249	0.0446800243358348	0.06772729006953629	0.021632758602133314	0.07597732188745565	0.12486891177771453	0.06767677997458145	0.044949333712003714	0.037735696234918806	0.0395556330614111	0.012051808557842358	0.012051808557842358	0.012051808557842358	0.008469074692209836	0.02025012655282018	0.014359600622515008	0.015378307961171941	0.022383322435258875	0.0065050621410901	0.00870931223766849	0.005397913144658765	0.0060473545019984875	0.07569967051051439	0.06033755065897435	0.06801861058474437	0.029916835234586176	0.029199183261869835	0.029558009248228004	0.015279403728584912	0.004152948887694365	0.026405858569475457	0.014290574372108296	0.013421095798038471	0.008942651865618828	0.02038062822929681	0.02038062822929681	0.02038062822929681	0.0041051502010612684	0.0041051502010612684	0.0041051502010612684	0.006050896608820929	0.007910436272432087	0.00419135694520977	0.0022294469001290515	0.0039608442293174	0.0032428453861452983
Zt09_chr_2_00299	0.014271753138134563	0.015725624079839424	0.036987237943562165	0.03584994498799283	0.02164192953769665	0.0068375796383203825	0.02834027105011001	0.018523825463311213	0.018043711979444634	0.052305063796915206	0.05112809888531072	0.04875706178464596	0.005828600040865241	0.009482859466033233	0.007707904104624077	0.001334874125003453	0.009587086577909283	0.007654031300205797	0.008928020121163033	0.017625533372115212	0.005889978313926265	0.00815245509742469	0.010323948986310186	0.009426648391005757	0.004067560832289115	0.027417612356692527	0.02492484354829558	0.00947456878934947	0.02072015774892088	0.0088098947263385	0.018937321019167112	0.024636663337485293	0.014956794237005891	0.0363183242028146	0.03573916122217952	0.036464770396245356	0.024180875613429242	0.01125102794100615	0.02592402783397264	0.026895023112244038	0.019003190319661998	0.02633613436190733	0.013897312244056948	0.017047309842254887	0.017709694315946333	0.040982453534638606	0.0441902870508407	0.044728534413763676
Zt09_chr_10_00308	0.020254167573234	0.020254167573234	0.020254167573234	0.023956988082391696	0.02937676305071268	0.01853721311407071	0.0098513678473742	0.0098513678473742	0.0098513678473742	0.0028306344558923892	0.005043039395024963	0.0031509682634445024	0.025215442343882004	0.045879809975199984	0.02433778272997551	0.010865049791475154	0.05983774563082591	0.015583392310312397	0.03339206251340068	0.04061575780193225	0.014973277496420748	0.005597311099369386	0.008291508008795944	0.006995475600511409	0.011045577831223508	0.03351404955132579	0.02543851556559892	0.033069140597716165	0.018813303638687034	0.0473249775567453	0.03418463035421116	0.019096930322810474	0.027248558495058566	0.011621270314943434	0.01141749052218125	0.015353441274082356	0.027076320122558506	0.004385650664444325	0.015730985393501415	0.002929478841538802	0.004725973803182724	0.003827726322360763	0.006595820862970902	0.008462385890723135	0.007168063472047257	0.0028619279618779594	0.002755866032642019	0.002379988725839648
Zt09_chr_7_00523	0.24462594052141687	0.8918800468485297	0.8256310196927582	0.8493702253666379	0.5904096024229953	1.3921882812378579	1.192392302662182	1.3487144407951697	1.4144491525205372	0.04621884548978406	0.049533154233622846	0.04637913736955489	0.5553589136657233	0.5564979010009256	0.19665627787063464	0.6644890678406421	0.7462920005086141	0.8487037352452167	0.3593550492291862	0.45975499823546384	0.3737038761270449	0.32844561466539846	0.3904423216788867	0.29509323827531403	1.202564518530426	0.1466363385850473	0.23652677211264303	0.7534572051295635	0.8580692878406425	1.0655536895320907	0.7918690677648227	0.3024005602804142	0.3221865264109706	0.05773081120361088	0.08163865176986577	0.04922746908624475	0.46925024384101777	0.29221524936785453	0.29036462055546025	0.4988094605406748	1.0842222181135928	0.8304451023664494	0.5780286137697859	0.749563450096405	0.741326811800487	0.17933367240832288	0.1713867914019297	0.16156477507795247
Zt09_chr_1_00540	0.06528536052113712	0.07406590963859942	0.056504811403674804	0.029604139574539192	0.08150040995058029	0.03257295221030923	0.015636874735671474	0.0493288531122558	0.048063493483650445	0.054907745748487995	0.037818780493279865	0.08090952903482382	0.02228488533913837	0.03255574696634638	0.03184086283815879	0.03048756028288322	0.024450118687248418	0.04538793553550034	0.027169257907655443	0.026575386125025028	0.035920593725963006	0.02949877039344907	0.04441764001959017	0.03591591401917021	0.0078102947855489165	0.018507147477730277	0.07074345977663885	0.026233774851594085	0.04822627906873999	0.004241270634448177	0.0322150426678492	0.04432042437653621	0.024433154503426306	0.03934068294046803	0.031917488599780705	0.03380141623517135	0.09084448656293762	0.04880222414367118	0.06800801310054334	0.029927019817123552	0.006671443112989787	0.041214570747449185	0.016250744584285284	0.0249600626449408	0.038807898414312175	0.025925287424121247	0.033821267189616394	0.036226615936382135
Zt09_chr_1_00082	0.0065011523746837455	0.007165393760303128	0.006792196112007154	0.004703935920729786	0.0039071303941195885	0.0031103248675093914	0.003710154927281792	0.006759832510011237	0.003295720946820755	0.0008150714102064328	0.0031490866259555376	0.0009287254576341652	0.004239021868260629	0.012051808557842358	0.007005097691092456	0.004845557233146427	0.014493321642805736	0.0026124789593747417	0.006784345472794002	0.0066446151043988745	0.004311825948215569	0.001069275511435458	0.000743769222364728	0.0012499441766391328	0.007862301680275572	0.010025017786882074	0.00569958557366907	0.002105368242049899	0.002105368242049899	0.002105368242049899	0.0028837569827392857	0.0020186397604789238	0.0051414735817027	0.0018418360548642524	0.0031629607628903965	0.0027434383648820655	0.005203748561877442	0.0029292049846348276	0.010020572055623346	0.0017607806177173924	0.001579179676411096	0.00328925437342021	0.0038564339052411987	0.0045255589691924674	0.004789129431261321	0.0021385164767981665	0.0008732630055908731	0.0007948404418233322
Zt09_chr_11_00259	0.012085267225000971	0.013317426252578852	0.02514089143007178	0.04322398593833518	0.12369547649460332	0.05127240435202635	0.02060978149047986	0.04656554603340735	0.030404614879863217	0.04337885889123523	0.04417403640565205	0.05588956988742246	0.02935061649239948	0.014418406086205274	0.04083363875037028	0.009012046305038997	0.03749137154696854	0.004862071775139418	0.03052761256581551	0.03400835069871364	0.03608021594970442	0.014536821572485903	0.024676384961090304	0.019397525449840858	0.013721098616673137	0.030130931920744175	0.021118168912703413	0.015997625262115185	0.03489252353471801	0.029603519482897033	0.03014962268854059	0.05472164687395657	0.054032739901185005	0.07083691381882158	0.06955883752686219	0.06080676783670307	0.05243883573055796	0.05623359436989654	0.08432049016514558	0.05332976995446916	0.02913293523999019	0.04825109541775517	0.04351885798175409	0.034410833362134526	0.04399628358530413	0.059154782028849155	0.0513158855962683	0.06844338988958494
Zt09_chr_11_00255	0.050303527943451075	0.20972605386269827	0.2897753931942348	0.5477840194584294	0.07579897340857829	0.6721611790676375	0.8553560955874066	0.5380409878796256	0.4805664574679747	0.05578663623912132	0.0781924437228221	0.07467092327665724	0.23776585303058068	0.20243531464813444	0.18930345794668288	0.3383556438804618	0.7089237696206234	0.6805986722539396	0.09882234529742603	0.2673156760999611	0.11215955511182234	0.09091607486560142	0.10406003231046058	0.08676416724504683	0.4465489000936746	0.13207619173185262	0.16915137199416383	0.27697340584111674	0.31143561416615095	0.42100421843250924	0.39439512490013384	0.2536075060419411	0.15340851753578152	0.27252864544261857	0.19025229446694736	0.20818808092097787	0.19149225623082444	0.18361271924677833	0.021386019440249916	0.36852311329987625	0.7032039651787961	0.39704438162928823	0.4151710373082799	0.49763903980022367	0.5104569952004961	0.060425699808278915	0.04510121988512839	0.057985211512375644
Zt09_chr_11_00254	0.008655866354250719	0.02665741112885891	0.0446589559034671	0.012501478461094768	0.06453053943953198	0.04090230935070358	0.029397765997276885	0.06401269303145311	0.03045075486736386	0.03634334061792045	0.04477118043803841	0.04148506480739748	0.03492697913965815	0.030768662316827317	0.027799950276870083	0.014478365735416837	0.019279286776771192	0.031021007031244732	0.03451120866360381	0.028625893709711088	0.03187411982350403	0.03427113165617307	0.0420443858773868	0.04060781018276139	0.009829082476236163	0.04129143322849404	0.04494842771076245	0.039726292650992534	0.03330038019679538	0.049942362593433806	0.03295490183259606	0.038586442546487645	0.04118069285086088	0.048296251893846245	0.05210230967910842	0.04878763049392504	0.012104849458911042	0.025174119567077866	0.0619860351991284	0.040634896534133526	0.01882435639365109	0.023213334147886035	0.017897103426310703	0.018005562669943718	0.020231306397769745	0.04052995404853642	0.044357697488849775	0.054514594111606224
Zt09_chr_11_00257	0.40035306274058124	0.6360516739211163	0.8122021834938045	1.1734280227374503	0.8655048130469898	1.5084015652702063	1.386857850741884	1.4790513643319712	1.3440242325859741	0.9894220707228565	0.9686031186190269	0.9613790457979363	0.9690516732222193	0.7388150630040952	0.7113983335649914	1.0261986558516174	1.0655166876462636	1.4072204176563403	0.4737858266111739	0.7587072905719622	0.7536856594819311	0.9383270131456523	0.9806095492659762	0.987810932813114	1.491759562087684	0.6001162443103566	0.8752160941027475	1.3558686326965068	1.3512155900618281	1.5114289566089272	1.514871395839006	0.7879170689646697	0.6462105294601711	0.7674169788971695	0.9174630188311277	0.8016470937749043	1.0005100225650492	0.7308918945062086	0.7913946515568805	1.1729118051154928	1.3667204402774173	1.2758349524587553	0.847815417606833	1.192567270684342	1.3981586909162866	0.994442335030194	0.9344045515411168	0.9447052493502355
Zt09_chr_11_00256	0.12897340606951407	0.04874479503856499	0.09104456527171409	0.7452048494939537	0.5596439693106108	0.576825926595674	0.9173272992701993	0.4050665162814678	0.9137592611112925	0.0020243371264074494	0.0010116601929270293	0.0019223202967298964	0.0922147311345934	0.1256269703584234	0.14584811384983187	0.041278335202887616	0.03966379443974073	0.10441276211101541	0.02426514045536805	0.004441482229496475	0.008158426685070684	0.0030728648424355747	0.002367927051595027	0.0033156828648275016	0.16856398874466783	0.20213093809103633	0.18534746341785208	0.11455110929298097	0.04297818314874127	0.14487089916952087	0.013221377565287615	0.0040948125209778925	0.018429138116122595	0.0004799288231856562	0.0016381413074395327	0.0014433057914211799	0.20118022508871874	0.20702252022227918	0.07379092218611462	0.12668161441674783	0.20311216575964156	0.3121516410663049	0.1482238547292597	0.2257792654077597	0.04281378177772253	0.007210170399235139	0.0040678889876798385	0.0035015836580273435
Zt09_chr_2_00430	0.024647890487597444	0.024647890487597444	0.024647890487597444	0.017102313923630562	0.014213553694374714	0.011324793465118865	0.06627787384555969	0.03664208359785578	0.08196184050533359	0.042822478816623925	0.034649563737204264	0.044974087946326805	0.05698901483449673	0.018815577158324936	0.02960831125064543	0.030686427039883175	0.08268530890128659	0.02836307024440181	0.20501241740409853	0.12323490145309571	0.16093225436341724	0.09975748149476847	0.0770995192359715	0.08997791095606061	0.04774809156857986	0.004584339041264999	0.09091184409589473	0.031197240014911906	0.07495090658966909	0.050414928250062434	0.06861128239475506	0.08631246408288457	0.11470173506825108	0.04401644938017636	0.054178271840710404	0.04030363499269896	0.014206365648852581	0.03699479051894448	0.023177983752451416	0.0429573834886807	0.06210725067131815	0.05504898841743193	0.094529286478023	0.08437489849717	0.08399301025689662	0.04388452502155927	0.05878518606968744	0.054984663186161534
Zt09_chr_2_00431	0.011102358426097017	0.011102358426097017	0.011102358426097017	0.008036696184662543	0.008036696184662543	0.008036696184662543	0.03142678592883036	0.011543388986614661	0.022400041468559537	0.015535103746341702	0.01229962903198488	0.018682601498812214	0.001814215680978896	0.0014778662209881024	0.007985340171853591	0.00207404994230811	0.03446667024249759	0.008917667858921209	0.02151178342520699	0.014988311990018578	0.01942073812769602	0.02598951901159874	0.028111555296924152	0.02387799624436578	0.09196287616233136	0.004295427730206993	0.009735391948841508	0.0073677866654731	0.03207516656349308	0.0034293461758171688	0.013107062270838084	0.018378251041543694	0.02506214685408514	0.022778483013786124	0.025677233081466515	0.02435223733202731	0.011103391398871414	0.012484422066701622	0.018642295273165393	0.017638604965728787	0.018795478161011042	0.013083286647214235	0.014552115456041154	0.012063539245084593	0.013780460405607148	0.015647640182988757	0.024385667697393493	0.027575638633412326
Zt09_chr_2_00432	0.1748338368446804	0.17152622970813666	0.14365600199736128	0.04411922825599433	0.3096342309727873	0.10466753007978787	0.12403246483143841	0.10855890938561073	0.12033296227000313	0.11632530152932082	0.10549464830968593	0.11131457645008724	0.08808001705803922	0.14828544553678297	0.15795498926878307	0.11455478737052738	0.11530507392234889	0.10647667809649607	0.2182455995898707	0.1400572873466661	0.1584361001168257	0.11924621896236928	0.1338915493441042	0.11519581009874283	0.13431396694731756	0.11487249037211054	0.21017792696672416	0.07987239293775687	0.12773268598003368	0.12194128185940224	0.108645666067261	0.09931986272713679	0.14184780031682714	0.12906599582730613	0.11226927733333644	0.13980397921261042	0.18214933992942434	0.12883033135451588	0.1718767906095138	0.11159852411978861	0.10151134148164462	0.09426667507237285	0.1501468598729047	0.13204517296172977	0.09381144751651883	0.1328858221927996	0.13913579027231923	0.1158313083355768
Zt09_chr_2_00433	0.0408680659223755	0.04498942634442641	0.04267509528611342	0.019845793071183393	0.02085528220881134	0.020350537639997366	0.03117235471999932	0.035481480421646325	0.027719605889271675	0.02059940885729814	0.018843868121127566	0.02209202563842493	0.03337044954036857	0.027238538649932243	0.02460753163953515	0.0405945941933636	0.04260979367963467	0.023830642069936223	0.028194499362136374	0.03732637441247027	0.0303818861549227	0.01685081680324488	0.025739494404404362	0.021126817855974433	0.053918164244109716	0.09543814593328985	0.07664552299998878	0.12282792943874185	0.06550859637299729	0.07060687721387769	0.05013068510512107	0.06816365498232387	0.06590585637645541	0.05604672604459739	0.04028042451206941	0.06352413418949451	0.01921770141860475	0.048905564377214016	0.017341952600145098	0.027141849640316913	0.01334071477153209	0.03903827177619676	0.03638731524376223	0.030905534272304	0.03393076589785126	0.017658478546859268	0.016328563915681812	0.021245695401174033
Zt09_chr_5_00058	0.018809056845508633	0.01269397624955769	0.006578895653606746	0.009097879128475216	0.009058328857645234	0.009018778586815249	0.017878762436859538	0.008179800078150926	0.006377155667043021	0.00611462814145369	0.004749638860296185	0.0055380190925700705	0.016353500192582745	0.005848809684626024	0.005656486259537031	0.0011747544285946438	0.011242389056631103	0.00421474149509295	0.010432683048710182	0.0062287755014450085	0.008884016058304602	0.005572133255755474	0.006001275973368119	0.005300573504853134	0.0035800586186804117	0.009710535754745135	0.005520531571953921	0.01663385518024955	0.0061088169115232896	0.005820562727435663	0.0055807577224383864	0.0067741751614551655	0.0021672962099613955	0.006787227322977027	0.0058405730740986655	0.0050065777105334774	0.0012617128356927304	0.014130022979353962	0.01321963873421087	0.005110140328335769	0.006108297574732819	0.009536485845337039	0.00666324517041581	0.0071161657935890415	0.007819061431919008	0.006182906581360137	0.0053406878040457425	0.00965720797608078
Zt09_chr_2_00436	0.028530014370290374	0.06217154728176593	0.029797123479757034	0.02068646520341402	0.043154094671270606	0.013703886173571782	0.032487448101331036	0.0442588801355828	0.09868264261258494	0.04738138009877099	0.06078711506311772	0.04396661971128711	0.04618571785686423	0.03772960086578539	0.04082095001496323	0.0526857503508199	0.012825766899556345	0.05297715485160864	0.09955240347110565	0.03843515247659983	0.10353211905070751	0.05908420239960358	0.07675297081902216	0.06609673918786588	0.016586749692468296	0.016586749692468296	0.016586749692468296	0.037696934818945364	0.023273136921478536	0.008849339024011707	0.004248796096451967	0.022937362937512754	0.020647889668083695	0.025756719414101917	0.026247741222191295	0.028513693121824567	0.045385250482700805	0.050955677550709046	0.03986836015232241	0.08570348339340428	0.06155285878729115	0.05710358332015161	0.05621873677988019	0.04075980990538568	0.06227670076934612	0.07637168277739076	0.061619539614064814	0.09321841701010461
Zt09_chr_2_00437	0.2182713598513742	0.1100029062038122	0.07671490933376725	0.1488195816166157	0.20037221382895506	0.09161889337034253	0.078439848403818	0.0809988562399173	0.07894306095929121	0.03205210622205337	0.029862403151259112	0.029180120996837415	0.18153443891834628	0.19066370693558904	0.20924228593503744	0.17033912834284057	0.13661249109172396	0.1266671742277829	0.07662835022580973	0.07242925045165352	0.06658395816160724	0.04664854612388108	0.05343064066715354	0.05448001264830332	0.14262235331535486	0.23453545768935408	0.22164893785303258	0.17620297808474547	0.12264730474867148	0.08732056696141216	0.0452185233280458	0.07893603307415178	0.07388167387337204	0.04164880478369532	0.0404620200889529	0.035611921089721804	0.1671552900566896	0.1755144242855883	0.13257034593103384	0.06560234103664019	0.10574311842913708	0.1173632648032502	0.06895199143991514	0.0746693914124452	0.0385163131707525	0.04481330026241099	0.03275382338060492	0.04732967474829287
Zt09_chr_6_00349	0.05966301759352728	0.06122955194224398	0.058096483244810586	0.13688688905011168	0.14356240561117553	0.04668283866227467	0.024058925935100343	0.08589023260833219	0.04246404131571751	0.30435811503967586	0.3111730879405199	0.2796653825269767	0.06769655473327606	0.09819736296189355	0.08412097846923867	0.05697222747892525	0.08616024882305906	0.05765153090165964	0.10443224486050746	0.044211878191800794	0.17944093447398116	0.33863938883576616	0.30128166668704076	0.2865786067972589	0.047547111174028454	0.07727701325511616	0.024651669897465953	0.037121003667296086	0.09323648013827396	0.03453988849081585	0.05143717501694904	0.10810867901926707	0.06295472892283523	0.28570814544176154	0.29586565400844583	0.35678857417349163	0.09071090200852787	0.09569088046155189	0.08124613931104115	0.21203972915428373	0.05400890517780306	0.03540409841290773	0.05536521480661553	0.050297887213482356	0.07688642820194158	0.3172651686855654	0.3799926580357806	0.38081734800758577
Zt09_chr_7_00027	0.09525038428051236	0.09525038428051236	0.09525038428051236	0.15304984592202928	0.06634505192067457	0.2357348506416726	0.1905370904673465	0.18498457739078503	0.26756447505482817	0.048138217290663095	0.06027750604588473	0.04286717298931162	0.13860470605671277	0.15702942424738933	0.12295140523045085	0.11964774435201334	0.39870365588995804	0.2665153332906887	0.20189831592725183	0.3921108145695264	0.19882200290174099	0.12291094751777214	0.12737014688220943	0.12516666659795697	0.21193575462884634	0.05910305758611255	0.038619695438823605	0.2692214798802593	0.2632579903630527	0.21674998983932411	0.23667848800471628	0.14919514457055252	0.1555357084136736	0.035546856546521725	0.06368019149380882	0.050894063470266745	0.1443807343527221	0.15242949969919736	0.049271407133582176	0.30485200210660135	0.41172857029393134	0.3812314369768263	0.36104106950040515	0.3051199640906928	0.5488442819704099	0.1442176521239763	0.12114281066411216	0.15648978936783836
Zt09_chr_6_00181	0.3695356036250196	0.36698535497487467	0.6027068671540323	1.083269806786854	1.0149373463097728	1.341740447130136	0.8471432670626288	1.1419111472390475	1.2567776082725617	0.004420042757521957	0.004967363429617726	0.005195069459547596	0.9501011343944791	0.8275108159740807	0.5053784495090096	1.365487890146377	1.299774772059721	1.632735323046751	0.21722821589320315	0.7078475002928606	0.05072733843063268	0.004219197317940191	0.006827234448061634	0.005378633862614691	1.7461626840820557	0.2183335167977698	0.5962120788774488	1.9354167608285273	1.788418044339864	2.4750094505582565	1.5684582800112465	0.3687345705380473	0.6580342617366787	0.010079550196609242	0.009011597633101378	0.012790871777112774	0.6366658294114165	0.45881958818021557	0.1566292785317709	0.33499708008967133	1.003787562511878	1.0094289356336281	0.2632798944145457	0.39203153145826336	0.4264131830355645	0.006021133095966002	0.0071546699255221925	0.005698929988095708
Zt09_chr_6_00182	0.009520743640219268	0.009520743640219268	0.009520743640219268	0.022644701836941724	0.022644701836941724	0.022644701836941724	0.042923913895644865	0.014823386625622261	0.023984846665152822	0.0022930305145926117	0.0015576116996086568	0.002041486601258538	0.006210180589817491	0.007583752510582155	0.0034274190068132324	0.0017777926158420445	0.012756058930578055	0.0177790901294228	0.029184687017007917	0.027761875429206318	0.015474300855343228	0.002045848184789584	0.0035611892346037476	0.002395296049348001	0.026876474643857094	0.026876474643857094	0.026876474643857094	0.028466848640921603	0.03358216545023704	0.02335153183160617	0.0389660887921921	0.019379699349956887	0.017295746504023452	0.003513241324570027	0.0025122296238541614	0.0018008648261652967	0.008815781249014564	0.004292200177850005	0.013339362320179123	0.0077279322515117444	0.04110322174058253	0.019182166925893914	0.021672128829265405	0.016106718831347636	0.02051161995556264	0.002234500929228745	0.0027316565559132736	0.004331967063012245
Zt09_chr_6_00184	0.017317018912154036	0.017317018912154036	0.017317018912154036	0.011381998318935544	0.023827113820568582	0.007531873837641192	0.024206766934801765	0.03249724043847563	0.015916293431127902	0.007337019767875926	0.006121401029123074	0.00801394013765017	0.017906352871360547	0.00836187033078702	0.013134111601073783	0.005873839384242231	0.02104236891024101	0.012628075655413344	0.007031016916913881	0.005201022934836442	0.004783656412153386	0.009695827010483504	0.011198719323665765	0.00845144888706625	0.008948167872243852	0.012147822448908985	0.02062754020956184	0.061510828943171475	0.061510828943171475	0.061510828943171475	0.006984002106059905	0.007760187085134391	0.007043359629135719	0.008409094772420621	0.009631156245970178	0.007906813239182384	0.025067697892774757	0.003551315848172745	0.01762812576188317	0.008520799746609953	0.02281107634676607	0.007964463329347403	0.00400820067001319	0.0048014448066410215	0.009422046664999073	0.008149002655521086	0.009644334519481787	0.01375334305621347
Zt09_chr_6_00185	0.10619370720511723	0.10619370720511723	0.10619370720511723	0.09231213432938014	0.07802263899382174	0.17760163910503193	0.1015684915263253	0.21012809770049531	0.1638984580136128	0.008814817663260003	0.004738974310634246	0.007499210407011851	0.012826869527192898	0.01392481622055069	0.02813936837026496	0.029164534961699785	0.034939808579010474	0.06887079950499711	0.010078175711056597	0.013843024832202226	0.0054717214281693035	0.004921286190159059	0.005085707932609253	0.0049220309113070316	0.02964601105060423	0.037569975310246514	0.04549393956988879	0.017369962909290982	0.016951520758065546	0.09432012870612225	0.042206912146241046	0.010062485396180232	0.02613469877121064	0.006598485903663165	0.011380101225247272	0.004965429332709262	0.024170765378452343	0.011816763538739627	0.036524767218165055	0.031343622354447154	0.14003508773301995	0.030762288442966187	0.03854601109733426	0.030624386690177304	0.04185033815734699	0.0066180538382815575	0.006481795946458969	0.011216720384194252
Zt09_chr_6_00186	0.13194518543512992	0.1341658051670356	0.11725970342833399	0.09660150466323636	0.06322665808306574	0.05969410376028108	0.07094181957330943	0.09101106859920592	0.11379441868055445	0.164803865145328	0.15952307672123575	0.1384619747151172	0.1650365086365742	0.08753260677269736	0.11198880099501181	0.08269282075451839	0.12291506505178026	0.08957325346832641	0.06651358695883261	0.08207403411136421	0.07043877872291308	0.10948869846751988	0.12265965552712983	0.10745415491184465	0.17596170114447574	0.17007089860245617	0.23580382359829688	0.10851862605621536	0.12501665610973184	0.10723580865204536	0.11750383612271392	0.11399512692503266	0.12350339620362795	0.16637300427971619	0.16106390085640626	0.16770872446078744	0.14162465601293037	0.1519351898714265	0.1337641641196888	0.16002468152356122	0.19722064452872878	0.12018393159729819	0.12697009329411024	0.1222109950582672	0.1361682820829135	0.17542453886255	0.17471170701993058	0.17895696240167888
Zt09_chr_6_00673	0.0178994849621643	0.03271914562010555	0.01249189541776728	0.03855170179354657	0.03605523407088942	0.06999752658462975	0.03716924307097749	0.06261325893179301	0.0682815635710915	0.037987801517310425	0.04082613189121202	0.04192802696341604	0.01846132056210448	0.015054698933295302	0.005381761337661964	0.024389715449586707	0.016016458414066247	0.03255712907477674	0.04440198626618901	0.03847843312462587	0.04971429570642705	0.018335478743978475	0.025557021735952076	0.01951382222666735	0.0535549534805289	0.01268917250786333	0.02348664763765783	0.031486004152446435	0.04773396281063048	0.0365239228499559	0.046239805107584186	0.07675199989552514	0.05704473582231868	0.05429917008199666	0.049775030278830665	0.04868875879599847	0.0023996920851254108	0.014783367468324628	0.011743974908618306	0.024147319510977518	0.011600028861394938	0.023076408375068285	0.01893622348172657	0.01789916508704469	0.022204612831315314	0.023057819181623845	0.026618044077013025	0.028889344307304426
Zt09_chr_3_00489	0.03478203317153583	0.03570314350712768	0.03386092283594399	0.23974515235515811	0.04900884331045728	0.09107869512029533	0.1922464898269406	0.1687480730759105	0.22975736959700377	0.10551124617758477	0.15416656848961752	0.12573145849935183	0.010642493755603388	0.01700542300677101	0.02336835225793863	0.030213438338585915	0.13962661869402307	0.12994324492390277	0.11114175127545203	0.10827193488463988	0.13637436450731485	0.12770520330734053	0.13200785545121718	0.12096481744124282	0.01850557127002651	0.01850557127002651	0.01850557127002651	0.02156999577880366	0.12193175458455956	0.17124744477997553	0.16023975067422488	0.1669575050114277	0.24789693161615803	0.21048820060794066	0.16731715125652796	0.18687831875096603	0.051537332149286415	0.03642578867514757	0.04398156041221699	0.13261885305008725	0.06984401153628392	0.10131161142901028	0.12108748794352776	0.11240642395255657	0.14759207875392627	0.13090553641616756	0.17531360178824273	0.16956798332559544
Zt09_chr_3_00480	0.013422883803068726	0.020376909591767585	0.006468858014369868	0.031070721413946772	0.024376328830128878	0.017681936246310984	0.010574211711626036	0.020819411313930683	0.01562540574091369	0.006043266223691816	0.008527287238750389	0.008233656427292435	0.010071537091671147	0.01555672245836628	0.015519455255390923	0.019511506553166247	0.024754896254808072	0.018146049290585928	0.029040880903763305	0.02031496302427321	0.024570561361358382	0.00680314041719079	0.010344572264555022	0.008281417641560486	0.015999141615689615	0.0023930039447896644	0.029605279286589566	0.019502490117059634	0.021903093811721355	0.017101886422397912	0.012771577013835056	0.02312408304629191	0.014429054782211459	0.007958654409273794	0.010739824894897613	0.008839068639597736	0.003718518353647478	0.01665716588145012	0.02074259445899186	0.012806092774602812	0.037134423645204334	0.017661515477293558	0.0177517593458033	0.011821550084577219	0.024628240402598024	0.00840927640385964	0.008361672399975007	0.01298082245156903
Zt09_chr_3_00481	0.00959669479849726	0.010576059261699286	0.010086377030098273	0.03439928434491065	0.04326043158881908	0.06741802165688407	0.05387826124224717	0.07082485266465088	0.06669526525229366	0.02475000107126222	0.033676725513739444	0.03239895145970824	0.03715763055634235	0.012718077250319657	0.03079951729889212	0.03367335310360159	0.05075724397654464	0.05930128065264762	0.03454033414251636	0.03853001601429433	0.039290966688646276	0.019667928882454465	0.027391942539666415	0.02601359066578499	0.0484008770576699	0.031249250228910733	0.04568435471634964	0.062444372426422305	0.030803358879731804	0.040940992863934045	0.05578351848901504	0.05681279687969262	0.06976574132574083	0.0333720392418206	0.030671068748745613	0.03855246127066914	0.03988772332076186	0.04058716634510779	0.004046864328979304	0.050036298544159176	0.057222348031230656	0.06346604854778742	0.05948913148129972	0.058655518194624355	0.05690281376220847	0.03713173953474417	0.03222258279061	0.041561070466188475
Zt09_chr_3_00482	0.02409661403723706	0.02409661403723706	0.02409661403723706	0.027758032437661905	0.05176191996484871	0.07576580749203551	0.03923806450904194	0.11797223846665775	0.0501480225504031	0.005228278402545953	0.0035716603425699814	0.004634601980607623	0.007555985130996275	0.013307974608824004	0.01798807049570739	0.01293425137106766	0.0034617351570591045	0.04893433184733317	0.007311094236321283	0.005612031716902705	0.006231998151202352	0.005468776170135557	0.005605966119504654	0.005254554344111093	0.03480114908795535	0.004481107182964432	0.016886168303315664	0.010238824108284262	0.024850380516702353	0.023685000084149598	0.020459485268200808	0.011124976024672517	0.0005327426297686577	0.002314865082249496	0.004513417077910339	0.004597505020841676	0.009273171950809159	0.01215797654502193	0.0043435894825209756	0.01690199366765926	0.0553186274754551	0.02844717032885275	0.012741414090677904	0.01174805431162195	0.03766977045335737	0.006351144680596224	0.004654958506337851	0.009375662215349604
Zt09_chr_3_00483	0.3779604343535828	0.25713945704517116	0.46891340730765724	0.509239451637416	0.2959205124848142	0.7399097917941183	0.6260405303225339	0.39892705962706715	0.40491068739182	0.00461281596052208	0.009251893728549948	0.003542750401425746	0.6648529450930148	0.7600543278362022	0.6572602221660598	0.5473688833469926	0.6302326705748627	0.8000730139106023	0.07908394782816325	0.08182065707502581	0.06153926343999946	0.010796718442908826	0.025137351150426236	0.03305896869597702	0.6947571621615382	0.4210759373479609	0.7227205316421523	0.6326282223183884	0.4677784806429502	0.5264302086206187	0.46463132148563197	0.12087068673759295	0.15959366147870802	0.0045001574366274845	0.005636154381315371	0.0034644511194115786	0.30036517407972474	0.41894369789044006	0.18830638549900944	0.07586088479081204	0.3826290794570489	0.25970402103957935	0.09335836442766916	0.10694609480991707	0.09105385392991759	0.010938646635066298	0.00610714328805805	0.004519703688461238
Zt09_chr_3_00484	0.4775711633017104	0.28249292585093877	0.5790551863391274	0.18323019824692438	0.26708492173183485	0.18983674351927876	0.1661111011961473	0.09700874029257554	0.1601653385351124	0.06780021662681839	0.06080539917343745	0.058479391880798495	0.2653317652441893	0.6102338033575045	0.2652367049090144	0.6381835693895421	0.17324969819632613	0.19753228138227213	0.11149469780910166	0.14937708181992632	0.07349974969975462	0.10846757198295293	0.06544645757570293	0.08721440008224748	0.26618112996126986	0.34897671840758215	0.27624928352346145	0.2427294017783442	0.16121889461658187	0.14326181973878246	0.07767060265293473	0.0743093317288493	0.10938985547581279	0.062287661758273355	0.05740697526912026	0.058346589224575786	0.19919140019858503	0.16916873745949773	0.12774675935968938	0.09136342643300609	0.12256150322387815	0.12848701110555252	0.12263002156633786	0.11861224564358844	0.052892306882941345	0.08417090854419093	0.07940242374020019	0.06322276311692628
Zt09_chr_3_00485	0.3062650066160565	0.18654075442696397	0.17737647361262887	0.08455206709302729	0.3017672826775182	0.037862950759461986	0.06707471985434685	0.05125638646137565	0.030172437849763055	0.045679216772504395	0.033041600352992834	0.03803139613412332	0.06394484377636214	0.17765427755960247	0.08742280740420999	0.20196660507246006	0.10385532996609197	0.08851258828397468	0.12806172248026534	0.11994541824702551	0.060358785127461456	0.06671124546910313	0.05202229408941454	0.05218079061805172	0.1616035181615855	0.12247462168972545	0.18931493168824426	0.10267493259243651	0.06967864139088885	0.048635168846775406	0.03223995749007707	0.06896695511570104	0.0719830034297887	0.05969534659622674	0.04819736461296542	0.050424142761044136	0.16663343248498555	0.11705209005971592	0.111060884802582	0.06369726161617086	0.08504907605064217	0.09169521942739516	0.08496048139288108	0.09538241989113441	0.05615159930971082	0.06412431522224817	0.05668573819850653	0.04652140258180697
Zt09_chr_3_00486	0.011908310818134295	0.039014788537083796	0.04509963848760829	0.028537796773321623	0.03590774910342342	0.028291326078927766	0.02478340394090931	0.05589457257118953	0.04373440631301857	0.02736878210518223	0.023002089667313177	0.02236840445201263	0.04285540444943957	0.046311988195112126	0.03396178296356686	0.02501924833154519	0.04214890097190076	0.036328522729865406	0.03512364378213066	0.0336424908897246	0.02866707127761105	0.020895894894608493	0.0255896762236323	0.024832209367651778	0.03798315876775618	0.058047386143969044	0.0598755386235525	0.03393958518167177	0.029342836564662557	0.03757137553687655	0.037760887326353874	0.036177698047324125	0.029558814321112365	0.02088596222297125	0.02372544020797148	0.017207071071882348	0.06241019354042558	0.037183867449976614	0.029336950699052313	0.023518067667488745	0.05685750279793367	0.0416940917252437	0.025753154983262427	0.030351750062017256	0.031564618903875526	0.01829510091431561	0.014112814578498514	0.026968694029687997
Zt09_chr_3_00344	0.031146212467595327	0.05114715973562638	0.027157518724180364	0.0225890305321455	0.00795577808117758	0.032235729913497886	0.044193085046549535	0.027029022041380635	0.023718941716140488	0.011666409254595595	0.010969783587066973	0.013553084853237479	0.05204271622070406	0.02279288740411574	0.03905321965170071	0.04236958830122993	0.03018247816312079	0.031246896283943826	0.027998880993799942	0.032842660823847764	0.02147831660506313	0.006899033547975517	0.01197910008499388	0.009856205413946877	0.06697424471325471	0.02708734576363626	0.05194438057759377	0.04114182529224205	0.0418078907435775	0.036709744419633004	0.03596875963075783	0.04224726380135885	0.03773624174045628	0.014489524902372573	0.014083887609947332	0.01047185181707449	0.05053457533110829	0.06577768847114471	0.044936641285126325	0.021438711396901712	0.04386313610650833	0.05123538937290043	0.039008124194126685	0.03515901057277455	0.03176150540378417	0.012287178759735796	0.009173179188566251	0.014792993543491548
Zt09_chr_9_00318	0.06364017909251973	0.06364017909251973	0.06364017909251973	0.02118233563966627	0.01117257290993878	0.06547444769902717	0.016727338824222556	0.03972433869227359	0.05137541139243695	0.011144967674842587	0.012315665709453891	0.01169836425688529	0.020284879655893973	0.026187379971589	0.023657075253394513	0.02181633732357435	0.022906740531142396	0.02930650000880945	0.02220305776913233	0.024121776948765918	0.026251411929409545	0.008854316087510264	0.014890593581539088	0.01048983687867481	0.012516727555611125	0.021200093946843492	0.038283715540675806	0.014594440686790314	0.016602676248568093	0.02924688895254405	0.019478046832699398	0.025074282365736264	0.017890933245699913	0.008087942610007327	0.007806401985185323	0.006588221228050246	0.03642687234851163	0.02957404358354312	0.007226952206184824	0.017404797581450512	0.04924147351700857	0.029523492369109134	0.014913153895770394	0.02606482413061816	0.026904701098389504	0.007533145455601731	0.007997020754185987	0.015420629194337851
Zt09_chr_9_00319	0.02028950111186907	0.015462535205762348	0.010635569299655622	0.021994080225688356	0.015449047722113826	0.009731237118419491	0.011602795071579899	0.013219109527058258	0.01030987631488621	0.03705229625352461	0.04543069905355166	0.02426657123146073	0.029646678566333157	0.03216839852677264	0.03445126610134652	0.017022397433434807	0.027149958678137548	0.029757093479359748	0.0077255397047173244	0.010404780027836095	0.013039954126915816	0.02526138889748713	0.029882432509986033	0.03472038311106777	0.023027008104311266	0.021526978141060592	0.04409078242370594	0.019223703381382313	0.019686087802606292	0.018761318960158334	0.02986266629786576	0.025118636241677907	0.019183838003539067	0.02695375223995995	0.029606884343240252	0.023307211084235842	0.022304912231437584	0.04748353394592163	0.0269789521557757	0.030973285100613968	0.03669069228418649	0.05072992735043854	0.01676896319606415	0.015902664373807548	0.028394630862738697	0.028873877849014566	0.019888620776939005	0.049389992326975524
Zt09_chr_9_00314	0.017844170147067986	0.06293765739842185	0.032463200848591556	0.01934468437802851	0.04037524977096888	0.01705884200874247	0.01273964711654627	0.041409910485665606	0.01357403140320521	0.12108018018617005	0.1031923081341092	0.13031784205347646	0.019606896776576226	0.03471455614086753	0.030316977743568604	0.019924062888867312	0.035680255219984205	0.037341224048987556	0.03469495830062437	0.024506819572059687	0.05936701274144871	0.09771304059307445	0.09060828740325033	0.08442211104451944	0.005090234358724102	0.02575723880302373	0.023414206443847854	0.026529395616279434	0.04571427490143374	0.017865562748042043	0.08181966065831892	0.040359943780817434	0.025081460869062478	0.03247494231890293	0.04836949464791242	0.03925976975073194	0.018732349364327355	0.05839155107880804	0.07245941057104682	0.10805417508426549	0.03654198734835337	0.046137691906547165	0.05499364500959167	0.06692438007265605	0.11469982670426068	0.12002573039696963	0.1573648776732818	0.18501825544496625
Zt09_chr_7_00404	0.013341835777507114	0.034151147501307245	0.05496045922510737	0.09380585871301556	0.05987338440411839	0.17472835955722404	0.09607470756452892	0.12668520492082358	0.17252051214576355	0.02849675649443809	0.030664400111925463	0.02688552866973057	0.04724887976067596	0.05752053958973464	0.09096511046751331	0.05148914471166652	0.07017987156338186	0.092030368370601	0.097091950719041	0.08620279071170146	0.08609449802468976	0.04038189245839448	0.04610917176057794	0.05067884495951085	0.03757309045916851	0.06573589004517366	0.0632079486468754	0.060881673896229754	0.0718602991560817	0.08809693375299256	0.09201231888604873	0.09460467182283719	0.08236663987123344	0.04361321221306927	0.048148643786170495	0.04005703233593628	0.05523007856842449	0.06198309971087589	0.08045476185328815	0.05762805188272093	0.11250805466726396	0.16012690063972035	0.08857680604653442	0.0854174396197896	0.07919771206484146	0.023689851358791106	0.027610879970435064	0.04978664125717869
Zt09_chr_7_00405	0.2063968378916522	0.28854925660995806	0.12424441917334636	0.390891127788181	0.061596059862003616	0.36504628514425547	0.2185719892792497	0.4959421396577822	0.3184493250179965	0.2730585815403083	0.22128683346072678	0.30078327348529027	0.201065077045362	0.14610927211599606	0.13476788180843485	0.2144905254451062	0.29972152766475924	0.2671346470883873	0.25456216298344553	0.33576026530128616	0.3159510470372903	0.27546736675121547	0.2956341411862217	0.24431772056900292	0.3155100063652647	0.10771517935897958	0.10492797146068299	0.36203200236911437	0.4553311279284512	0.41778364939033413	0.5685318461753575	0.3637124643516116	0.2902551185813421	0.30955858688312105	0.3128296611530544	0.30267520067711046	0.04081405290642216	0.23180600722196926	0.16964603871649875	0.25782600857855964	0.3224698089279665	0.301007031499698	0.23551479391021513	0.331382192667212	0.3289735245771722	0.22715861287369157	0.26130179448392327	0.3076311212154465
Zt09_chr_7_00406	0.03322040046607386	0.01840606999598139	0.008751860667018729	0.00606236676921222	0.01497601220100663	0.02388965763280104	0.014298921290349997	0.02811794041326388	0.01691776970742929	0.013935060191309839	0.014110464684764436	0.016436725810326017	0.006826080910748705	0.014417710291082552	0.007525579463648942	0.009357089383777183	0.007493216528179066	0.011195000567819606	0.006132246039122728	0.0066329471402804385	0.0071876552772929874	0.009051461877753547	0.014901958332787003	0.011037532159413256	0.004764162611907769	0.019326774750377192	0.02554490638491947	0.038460071518578644	0.029577645367581746	0.025652402961817023	0.041577915737124625	0.04420749566830518	0.042674800705114785	0.04697829368291838	0.05323835463410235	0.049617684714096534	0.02002574933777098	0.01691376845660175	0.011738869572396575	0.015065891191567664	0.002035861343271837	0.0014146331896549528	0.0074494018862729045	0.011279292910217573	0.003089355869067976	0.01683956267060021	0.01905153783427974	0.020807728519166548
Zt09_chr_7_00400	0.008974711459720102	0.024601054109932644	0.0046956830737957325	0.04486422747188666	0.027117169922874673	0.029804447674064174	0.012775241337619677	0.04038700108580991	0.044882431797010874	0.0078190315014191	0.007199358820088969	0.008510791454255389	0.03190496725405763	0.024866425929227248	0.021666516222285957	0.018325153227705435	0.02987724400853751	0.02210891190661334	0.010721031013954909	0.013443051674517908	0.010722988714499013	0.005531612811115758	0.008612595883943357	0.007181067486605299	0.03785061691362715	0.02668192889165808	0.013742702594645604	0.02073359937658537	0.023102335397933882	0.02747077486455247	0.03220945483644054	0.022884627846833202	0.021497845394247296	0.008956698100258564	0.008415409285586106	0.006903208968669925	0.0285273671138917	0.03006914393647776	0.008186388280440778	0.016138031203796695	0.04195431198229985	0.028531608808412007	0.016860135617166018	0.01943914745133193	0.014016125872509406	0.005886057315971431	0.0067689558496123675	0.011215973809827738
Zt09_chr_7_00401	0.20364988885549862	0.08770224685421081	0.05603246778731252	0.07698886470370331	0.1573609212426296	0.07633485236872084	0.12676172017674975	0.10946403729454217	0.1002689107081011	0.1162258769237714	0.10233821622603666	0.11358928467946731	0.04385947780479392	0.06732222398229332	0.038761300885531334	0.06714887731570926	0.05986153350268579	0.05736146969598857	0.12300810814840972	0.07123051945959616	0.15965131713618327	0.09912440813272787	0.12146799251648772	0.09640058591272115	0.007743908102036099	0.11408805687447161	0.07585007848974527	0.13813352566788317	0.08163222324005913	0.08583282329263488	0.09189097090764357	0.09852162113803753	0.13619304936666218	0.08945743804151837	0.08319637251237466	0.08486079286642471	0.07459833071053426	0.09233334949711093	0.13711252313330738	0.08918480043954481	0.09617070688002068	0.10222561041535934	0.15927424950028582	0.13764648544440597	0.1469902420281169	0.08044480057967146	0.12066966372109389	0.0921636187148494
Zt09_chr_7_00402	0.0554884982258518	0.04603052434421532	0.04366344393791868	0.0988020400986447	0.20041803236405678	0.21321513385894064	0.13094635924888084	0.14337430769102244	0.1495275183221204	0.11033977220817452	0.09907584207161765	0.11089798437441084	0.10225220180174328	0.10665748951104091	0.12871478761128954	0.06941284368278132	0.1556906153741967	0.11974914399068003	0.23434321740064956	0.18200049898740828	0.22485234953644714	0.12235432331474519	0.13750468488845796	0.12619525189445266	0.08576126938985708	0.14280657012046974	0.13593483635839326	0.10830738450482981	0.1762705477280595	0.13308424339913807	0.13735213628445095	0.18083562596673472	0.17509132869251495	0.126795779414849	0.1370332626766311	0.1337534321186711	0.06903974957298004	0.09839411396503016	0.09779763013612344	0.1052624266611997	0.09937996525414343	0.1319588653036824	0.130967805553741	0.1219742092096109	0.10053338953986153	0.10807079688871996	0.12240398025666492	0.1459018905925362
Zt09_chr_7_00403	0.028403705858628107	0.04356825615298764	0.05873280644734718	0.13834583886246	0.1252341499822988	0.10569305183407555	0.16953664493926507	0.1553842164881016	0.0982561267917476	0.051196967058286226	0.05058283439098219	0.05588956988742246	0.10799096566694338	0.03012830736550574	0.05559097080498395	0.05759648103427165	0.08709479582055461	0.10362864032207827	0.0878506413305062	0.07733633981623149	0.09775405791571956	0.05505296178755638	0.06394000466277648	0.06040324255344054	0.10976854250676579	0.05432387120938458	0.1434719587687372	0.09205696838401385	0.045647212840806264	0.06901728218855707	0.07027297627408206	0.08777472029231125	0.07865796413049168	0.06685686778563185	0.07525275988007991	0.07416476141999662	0.14195776311460606	0.0754440517620936	0.1562263189980184	0.061579618946206546	0.13914414267076447	0.07531711274172999	0.0733880373977571	0.09880499612740992	0.09450931076364912	0.04916700940078662	0.0698907818064199	0.08146534096974163
Zt09_chr_1_00420	0.028915771448222913	0.052691174967398446	0.02020330007241902	0.027888745469317678	0.07217140721685895	0.023076493877119925	0.032926106041666826	0.03747452960928245	0.03410398826560743	0.012227592698979437	0.008464884409013438	0.016013140297642434	0.026709771804035203	0.023064264691022268	0.022556174861846447	0.026943046848013887	0.030153423606005654	0.021971832462329696	0.06636319237004121	0.05480084374993207	0.0376283571297564	0.010572010278182581	0.014252088743612473	0.010216288355509091	0.01101774902995117	0.02052149550199745	0.029560811857376915	0.012847745560014076	0.0311424644530107	0.03554944298569629	0.03269436431187751	0.04440688042938811	0.03895322892450525	0.016582989611870054	0.02152343593945531	0.019523104349305275	0.027008478821563358	0.01525333176457172	0.032414255170287815	0.016577115904184692	0.028055928386908915	0.02922413152494169	0.04982263983182584	0.05481937453545928	0.03496353817227695	0.013610882595206163	0.018889528230377997	0.016340616265479467
Zt09_chr_5_00330	0.03730118055225813	0.02589819937140769	0.04870416173310857	0.05052637561626534	0.058469097618256714	0.06641181962024809	0.03998472510175952	0.11257637223659746	0.08166743687847976	0.07456265796055601	0.06288714602166247	0.07121513788342136	0.011536709837668222	0.006275941994007477	0.00890632591583785	0.04348171286542838	0.0374235185092818	0.03136532415313521	0.013678892993909984	0.020178816380806108	0.016437013762495175	0.0164443417332028	0.02620085099335161	0.021189779021673186	0.06579637058907774	0.018183589963368794	0.02062754020956184	0.01562531631721366	0.037823698227935985	0.007283952424091776	0.038000254885500184	0.05471377433834157	0.04649427151346356	0.062147382400345584	0.055922333668243424	0.06583543648838837	0.00473349143538912	0.021177938804292078	0.023093032516381416	0.04349218928299638	0.02281107634676607	0.03938978419488058	0.02289654237156775	0.04364858555713837	0.05353034721834215	0.03913745221086779	0.05005280949769059	0.05640875988518594
Zt09_chr_1_01498	0.019448923293045185	0.03202127660167873	0.010193533154693237	0.007062089151326988	0.014807977945718219	0.00467086955920597	0.01664908932477081	0.03519977957308143	0.04874345202000884	0.034425719438045066	0.03890728588739156	0.029886253077082422	0.004776095676177016	0.003891363681907953	0.019215073085233625	0.019917353102046412	0.02602771194864107	0.01692564001199908	0.03570960450431507	0.009010248291937483	0.03299476091087691	0.02399702572604131	0.02755208468570034	0.026351652722135643	0.01658699442894841	0.018771693160423767	0.017679343794686088	0.019335836787751127	0.021991545484419797	0.015001906601818278	0.005771510706962639	0.02460631992563678	0.0070488578536024565	0.027275835112540472	0.026244360835537817	0.02932886880491971	0.015581504653900746	0.021862155177445657	0.035276766721143514	0.025365911698726543	0.0023721335988459305	0.011499116149761271	0.002898192046769674	0.005098872224698355	0.010771435245302231	0.03250538370490172	0.028346648249773634	0.04311841001762223
Zt09_chr_9_00172	0.013434869408994455	0.013434869408994455	0.013434869408994455	0.05498481287582819	0.05177130745035627	0.04855780202488435	0.021927618179735195	0.033197978907144876	0.03234177069402896	0.011783622760760469	0.013022530831050491	0.009850821481338116	0.022961493517024235	0.020420561133835054	0.047921281690091695	0.05429593854785293	0.05663093728713007	0.03752420750053364	0.08729969462851474	0.06169854459842423	0.08554302453702102	0.025399950419875195	0.028812074520072884	0.03311729166360814	0.02184598492859077	0.016561927181054772	0.011277869433518772	0.025458701506267545	0.028946964001695146	0.03925650000179831	0.013292038811853294	0.024062921560949087	0.02421425309757898	0.008934586251261247	0.01379686847912928	0.011413435086983989	0.007730741565987537	0.005801515317896334	0.006766128441941936	0.010441028899891076	0.006251470647633774	0.023741596686781392	0.02869539996253234	0.02395059764512183	0.015372318659478358	0.010433919106907424	0.010585967168746177	0.0149838190573465
Zt09_chr_9_00173	0.010791133291217702	0.007938808996168825	0.003767623928431025	0.010405531591336233	0.04325776677888604	0.008601032180208591	0.008210620719708869	0.01772468982596817	0.01997245510737434	0.012056990725202174	0.01185425286854621	0.012761627628889176	0.012297383192888232	0.0100242263020813	0.017404479850569348	0.006708184584238431	0.02718527481143902	0.0182373754158543	0.015631847790910966	0.012445865539614374	0.017008870405874614	0.011234362018730565	0.01763403962374732	0.015427871615654643	0.020363463505423982	0.024184084666052683	0.012602739276061257	0.011915313361799976	0.015097871286831053	0.023170656996519077	0.018015149853424315	0.026423322654318432	0.013954429291084947	0.020946511427907395	0.020686548461266663	0.01963255112040522	0.007922118611853865	0.014549340636178298	0.0196208934426674	0.012851115850476862	0.00959882741229072	0.010906941987926282	0.002748520569675598	0.00798368428277575	0.00894347654880732	0.013510939813346619	0.01199855670600757	0.01867566693628265
Zt09_chr_9_00170	0.012460816465951818	0.054157197634810826	0.038705226565002006	0.009021218906879302	0.007494614562780274	0.005968010218681246	0.022596462097366692	0.022596462097366692	0.022596462097366692	0.010609223255292023	0.022979833621528487	0.021137695996515018	0.038219613421002926	0.014866084745186631	0.042089617663777196	0.013916255268073089	0.005584631583538687	0.014988684329392288	0.021716066965889652	0.009869330698720714	0.028448541358711475	0.02646419773803314	0.023116009727658694	0.023153566887361005	0.012333790367666167	0.019193623241471062	0.005473957493861272	0.01649405757395263	0.004041017911286943	0.003850205916178256	0.012879048801131488	0.006603461150192024	0.00043005430116451696	0.014487073273776647	0.012564629397965502	0.014692882733483735	0.017416779829081092	0.022353012835154874	0.06354269024721987	0.014589779276710112	0.015094526159476577	0.004210383484389082	0.002646453120683562	0.005430878147053918	0.001726526081218051	0.015656857499607137	0.017442626551146877	0.025937409439336256
Zt09_chr_9_00176	0.035576914971884546	0.05390493819063412	0.017248891753134977	0.058827733743669744	0.04963233797708298	0.00791424126794043	0.012665441715783831	0.008609033845089405	0.016721849586478255	0.048547208662252074	0.032609528502220195	0.03076734280935816	0.07381942173323265	0.11838952081308637	0.1446318249605561	0.19361846315755438	0.07240436513672723	0.07362114825483045	0.20152892175138953	0.13876005687978873	0.27395991443585443	0.40911463977432555	0.30133199674496064	0.37252212283693337	0.04124654715051256	0.025415053816645154	0.05707804048437997	0.010964881786663296	0.03710844375140055	0.010196026043871386	0.007338626647265886	0.020150192261151657	0.0056964362978780166	0.04493713387288498	0.047757861005694464	0.05332762407834359	0.009930988517376785	0.014869888616335317	0.011602683896748203	0.024243582294657767	0.01203110308276023	0.027709018284572468	0.004211944380230552	0.0072023815679044655	0.006100369602461017	0.02792926042887339	0.02706312343442823	0.026160945085793006
Zt09_chr_9_00177	0.05221300232637267	0.06379166728986914	0.04063433736287621	0.09652049501377083	0.08725338963193285	0.027998508988570495	0.055151048385717966	0.07492379573633015	0.09655897007586761	0.358028313750888	0.40053317748939204	0.3090402085089354	0.07510389689406631	0.06647069224632701	0.07589747198484094	0.05406328801004948	0.10210889379782608	0.1140811632498402	0.13011112329365712	0.12391881337479362	0.13549350170864136	0.3039332416364658	0.2506614499840361	0.25392890122910594	0.03321932301603229	0.026398800452628688	0.008616572427215058	0.03868780970115062	0.04396125466960636	0.0060625773001403045	0.054298450427061086	0.048448724319993974	0.03415962076499285	0.10677534686791118	0.13892246242219797	0.09154449347744863	0.050389194003304764	0.11918373922458773	0.17928898201521354	0.22248317867018919	0.07455553024142993	0.10566819183848873	0.0999738328324153	0.1231998401260023	0.19254862283581717	0.2770161238116699	0.310937524590292	0.3256231822350498
Zt09_chr_1_00712	0.01716058250578058	0.01716058250578058	0.01716058250578058	0.04701308696732088	0.027443339608480458	0.007873592249640033	0.04634583921349929	0.06713580713574904	0.07339719175371759	0.0016528905252241445	0.002321855994251889	0.0008634817589705307	0.016056860504739565	0.00656080870857444	0.011308834606657003	0.009200966939665258	0.021992400901861112	0.019754911793692133	0.005736264017047793	0.011394527414315316	0.003074037755921592	0.000979103519552461	0.002319861894912244	0.0008940397673825909	0.05523496097485825	0.05523496097485825	0.05523496097485825	0.02292024784625494	0.010645260666975546	0.03519523502553433	0.05034720186276891	0.0048127547120659754	0.004535504306609639	0.0009695800264439954	0.0020726357161532953	0.0009280936567218767	0.006594189886248814	0.0037126701470511668	0.005153430016649991	0.014323615394911199	0.0627190468769617	0.013849678761294688	0.02289739013425891	0.0171374969989059	0.027857630807605133	0.0016731595987804695	0.0011369511655283677	0.0025736652620332286
Zt09_chr_1_00423	0.051653624090548834	0.05684140942052575	0.03617551781099683	0.01262050673043164	0.07781510935367314	0.12047952101848484	0.08725725377120253	0.11387355689188049	0.0693216659210848	0.13204337562596177	0.12761919010520933	0.12168978731797496	0.10991649853936807	0.10752374221564351	0.09739442243131759	0.07629541690043859	0.09111385790583681	0.08867125821435834	0.069747344206122	0.05388947678205592	0.07017333644627982	0.1190175134658007	0.14844322795910772	0.12605221055425386	0.06806740518857163	0.07899155904689903	0.09656234356467785	0.023051134707949533	0.1143781533479524	0.089002347356537	0.10962939047881834	0.06592407328172094	0.09161759325447325	0.14521336339593646	0.13839046312205225	0.11582129279853376	0.10479508832119735	0.07680462042868513	0.1202704716562895	0.10411763453352185	0.07858666271799888	0.0943022924883996	0.0674129552572213	0.056790984367510074	0.06312762696063416	0.12405636486586216	0.10152491534839174	0.13749729995981663
Zt09_chr_1_01659	0.05671026818520557	0.08928290350065252	0.03319031667714116	0.09877653208798011	0.05746278970835182	0.1347727996732452	0.11611387329329634	0.10935844311628908	0.1541763486702175	0.12259526417528668	0.10320307793378071	0.12438242479438932	0.09224455701117666	0.05766259612274478	0.06323632958561201	0.05518139695179943	0.0999019289847572	0.13216594057244205	0.16001699338375167	0.13348129240430506	0.17039101421460767	0.0852337180232027	0.10546667519267412	0.0945829599000627	0.09533821708190773	0.09943610978967538	0.10847163718897478	0.07470031979608423	0.12531440356981718	0.15739698988695527	0.18834900021916703	0.15160819745110835	0.1280005177543825	0.11847172924864885	0.13844137043473353	0.12693680291343729	0.041808007071291384	0.10993830799323347	0.13503280482110863	0.11980858997920471	0.13385143435927957	0.09428843807213814	0.12550798656322962	0.1241494731166073	0.12701631756716947	0.10340597512472122	0.12283034833142971	0.12275205195402546
Zt09_chr_7_00827	0.08340545208138757	0.03121265886473168	0.05860442896086985	0.03071480922365544	0.02159401704150726	0.013612618559531489	0.04814196560467007	0.14835763632510843	0.01442090163128928	0.015034332185458096	0.003939593489404414	0.010368691411770692	0.016225037332077155	0.05950996340361512	0.10171618201688506	0.07528672658387665	0.06871915141684079	0.0636611894542442	0.035930021326974315	0.04414274730037123	0.025071951952720696	0.0107276488727697	0.015128689042843396	0.014015901940957835	0.01616594744831001	0.09873014475977701	0.21516580779806643	0.02817668318192423	0.1409593692260312	0.021876145658489696	0.17305016374642748	0.0660573556054507	0.015166973044329223	0.0036612603042977592	0.006649263857763253	0.004129694036116865	0.033946095439198645	0.016010573315646013	0.15047970878824632	0.03231150200620563	0.04105300622519841	0.059044867149309926	0.009058447202310417	0.03746284095814464	0.2863386995601121	0.010263991698568982	0.007498973107137661	0.008222351700120216
Zt09_chr_1_00710	0.10004351728334046	0.04497353275855305	0.02148767814515303	0.030280277594139586	0.031159882871509035	0.029400672316770137	0.06918961776561405	0.03721966440838449	0.06161488462624444	0.03016973763501368	0.02587631490297512	0.035020424509627716	0.05950104065541322	0.08797107506558	0.03674264906724372	0.09337235643142529	0.08978262119754474	0.062377063444060576	0.05653991003812259	0.06804887462393197	0.0401798098463179	0.04684926546919815	0.037095922898104615	0.03166386904144415	0.05767314571035229	0.07783269562696597	0.07086730984423804	0.05390686010877446	0.059069207701603635	0.012709248748530924	0.06286219457209662	0.051221839485476255	0.049003827204679495	0.03678983522110802	0.05134758680458629	0.0430920621894593	0.0845031294605916	0.07272493105524566	0.10643129303089324	0.07045833253028617	0.09713845746275718	0.08472117282175781	0.07602050524732204	0.08483377184728005	0.06614795952202589	0.05761774730193492	0.054364765003746846	0.06098238396689962
Zt09_chr_1_00424	0.03933002612967486	0.045243712720725485	0.051157399311776104	0.035595828185977715	0.04476045010065204	0.023621742507881006	0.03782750759770086	0.03582992899390412	0.039825086201497585	0.0055767980158781105	0.004087858695904101	0.0052960825564994565	0.04475853458882085	0.04427569270826331	0.04754812163573511	0.029398759194738878	0.013308405710609424	0.02380333781730727	0.016971340217937104	0.018288131326076196	0.01947014440309052	0.0057159210073824615	0.008902143645017088	0.007192447333232947	0.03791875007667915	0.028570448154020708	0.047267051999337596	0.045518232585308474	0.025557054623588118	0.018307558711310075	0.040637489004072526	0.022008226218465314	0.022434936963395203	0.0040903031725470175	0.006162833538260687	0.006108278622234177	0.054771672062811604	0.033255625702880674	0.0656093579645901	0.01430350834471988	0.0192084839681927	0.034838910356434445	0.01594586009176633	0.015517672083658418	0.015964260731245888	0.007745926046344161	0.006917713861372542	0.007380030377871713
Zt09_chr_1_00425	0.006055905767541952	0.006055905767541952	0.006055905767541952	0.004193689025668548	0.043487608239067416	0.005540230262770688	0.026250734065410793	0.013525611100481229	0.03486800402965363	0.0028750057368450376	0.003785352485360946	0.002978100206623323	0.01036890558027809	0.007684935110800036	0.003126269048933281	0.0053979459982551	0.012925942065021425	0.015455549026670472	0.008626191180542354	0.010304063841795696	0.008028196390850615	0.0021172752708799717	0.005142944579390434	0.003625184449751523	0.005081528319515976	0.005081528319515976	0.005081528319515976	0.007678212143797775	0.0074926376704623765	0.0035740396732797967	0.019593180670232187	0.015277008277498304	0.015683974857564478	0.0048891271633211275	0.00464956024246427	0.004654854081355064	0.003480927633365545	0.009118922025610567	0.006503956271218386	0.007310284777369238	0.01262027530495194	0.012663834613927973	0.010777694918853253	0.016820241207738583	0.008792360763643288	0.002372429846935616	0.002943186194420169	0.005756466489696216
Zt09_chr_9_00122	0.10224093343381827	0.03841825543935112	0.11804223301402866	0.041947236495365164	0.21570689074777152	0.016778768116298023	0.026600718362536777	0.006107969529576838	0.016354343946056806	0.0008835463492616696	0.0009931040080339482	0.000335659815679244	0.08741984111524173	0.10828401596831193	0.10005966339250531	0.07059136204470169	0.02090182003629792	0.028071014138960237	0.006496058712460335	0.0038763036919147414	0.000611787839913877	0.0012878289853327511	0.0007235835136717985	0.0006949979565466027	0.06052049864710614	0.03590069632241275	0.08514030097179953	0.030876311392908803	0.007593191184885507	0.0036220704077725486	0.0034573872810482235	0.0008584940221551844	0.0060562805399412625	0.0004397207315691735	0.0004290020712406481	0.00033071957211330415	0.06671901248387398	0.08486551658641334	0.05826462693803813	0.005295591466363455	0.02546629721528945	0.015778909168473205	0.0013237260543485744	0.0010232983807921532	0.0016241537279049955	0.003245920208146939	0.0017051823495971067	0.002710757508293728
Zt09_chr_7_00180	1.2105378037027823	0.7676326008245472	1.086470081683193	1.9772379014892403	1.1836333783447783	1.6023302687977377	1.8971346751846092	1.8762474638333941	1.668127336973173	1.1847948774535433	1.3427444990937891	1.2702321746306846	0.5529224024480622	0.23834990857006394	0.1929097252415182	0.32442369403045396	1.2882439066845668	0.6409705495042027	0.5155085407729904	0.7973994930524959	0.4503880213076862	0.29621688328326157	0.3704632427832438	0.27954380604649326	1.1806377397985734	0.9370618404641756	1.1516568039506838	1.0210531027486007	1.21809700033885	1.1390360670411026	1.2450753011661577	1.4584656404741865	1.6122276585972939	1.4696878093657186	1.4182614041538981	1.4544898071007986	0.4334898372055089	0.451432280107067	0.31711894533309076	0.49488546316163473	0.614622430904252	0.6324022389144166	0.9616017994352716	0.8057149678304742	0.9506571166399068	0.19253847639945557	0.21398084207641968	0.22043854656575104
Zt09_chr_8_00599	0.007863042184204956	0.008073219667530952	0.00765286470087896	0.026309769522470407	0.011121617002783635	0.007001533819493379	0.008349620087119822	0.04510675421221252	0.022141367101750024	0.0119692451934245	0.016881155658443423	0.014273845215008211	0.013098062759600975	0.019355143638815683	0.014437070993599173	0.013611512674028573	0.0032796760670456737	0.011740355332244044	0.012457876746566217	0.011815945862545467	0.011942767061935755	0.015223494785788981	0.01434389315575956	0.019953799927781433	0.020706730120394857	0.014103403170980274	0.01600199558384897	0.043152211577059264	0.011824356402494237	0.01798593154768935	0.02045905466285001	0.024433867352521763	0.010561751859692579	0.01202087172562192	0.01549988306781746	0.01358305023346669	0.02186649258305305	0.00659433899421494	0.01944357786286856	0.012740316996730306	0.015938740844003242	0.009863236086750708	0.008678268330061951	0.007960097767432037	0.007414933171357329	0.013739243105369756	0.013005908410887338	0.015818247466500665
Zt09_chr_4_00299	0.00969335499863408	0.021286576057070752	0.015489965527852416	0.020945901985499806	0.07210026252741229	0.013876172581973446	0.016540346432201338	0.030027030370538173	0.01956693598849496	0.012890891517278494	0.011825066514814412	0.016042760509028406	0.015755599864427317	0.01028596403387038	0.010443853878901992	0.00902793497453078	0.021580607279755637	0.02834257045963347	0.011148564209828586	0.017213674938718747	0.012416669443506684	0.007652556383701429	0.011528542947699118	0.008732025238288456	0.011006656733565035	0.011868496483831696	0.012730336234098355	0.013549369244608893	0.006276169845625273	0.020822568643592512	0.021384779437685714	0.030189438075576343	0.016286992829717024	0.013072794509966247	0.015084873293885099	0.014449401950588116	0.02124202937732554	0.017401775260794245	0.02837365482794844	0.015982596499900695	0.03495054978854628	0.013048500026685063	0.015153815143123413	0.01848695677499036	0.021323091139343105	0.012283660381466749	0.01105820269317674	0.017725089420314682
Zt09_chr_4_00292	0.09526136326547273	0.04852184519072979	0.08182268736956323	0.08179292898488671	0.05343960540848481	0.17313860949145388	0.08426112672721726	0.1564458205714241	0.13410328334404	0.24973530730705415	0.27382612709532195	0.2731918581627417	0.07666881297980249	0.10090616958778614	0.12764779262150464	0.07313797751852182	0.13734693683237872	0.15108108576346463	0.17352412645391727	0.13703170344290913	0.194144640344081	0.23708982705297157	0.24313198418939547	0.24628311150846488	0.1030176894868167	0.11932343182621687	0.19424697375003822	0.13039300032405504	0.10600999837900761	0.1215931690981943	0.15408156928260114	0.20850277792533603	0.17562725828538345	0.2756714074659371	0.2810567180605594	0.2843471212327914	0.08348841219344535	0.14731975373567247	0.14221538085363045	0.2189368008764006	0.13264860620562677	0.11308521261024423	0.16220550389924404	0.1739611967709989	0.13816876856123977	0.2508844988241718	0.29190378711000964	0.2948204282583957
Zt09_chr_4_00293	0.10014766608158558	0.06701574594292228	0.053186992640250744	0.221979344168063	0.046540327588814615	0.12795825034521216	0.12995813776445816	0.12640315750186937	0.15424725294355468	0.10936820261224167	0.10593307267215202	0.10670429489492907	0.08685866018770234	0.09194096447697042	0.0744191614284331	0.04749172789650192	0.1412318965303477	0.12484155708387931	0.11542408250674888	0.1294227589801937	0.11823854054625225	0.08221619894657475	0.08334604640220238	0.08674780839962731	0.06338240658516099	0.08359174074175395	0.04474573500549339	0.10598180811694162	0.1066214291392546	0.10769593741236583	0.08330910389799936	0.11238524518314963	0.14565555945965408	0.10273879025745998	0.09997769503210269	0.1159652144133281	0.06885667448609388	0.07058105219886668	0.07650146120857648	0.10483608266138196	0.1112764310877285	0.09302293009848096	0.14719796301005428	0.14365138968526142	0.10000254558942598	0.09656136640896874	0.12113615729669461	0.0937934643614887
Zt09_chr_4_00291	0.009298104524095	0.009298104524095	0.009298104524095	0.01923772919766357	0.013509097515993667	0.04618053946404349	0.025227815124835955	0.01155805387513853	0.01349883255923591	0.030243780592781957	0.024106484646110125	0.033011417200910456	0.010143224337475137	0.011795721795976344	0.020696834330375783	0.023089951482841344	0.01982102803104759	0.021337497884172704	0.03896804100172072	0.028273499537699923	0.03174475292276148	0.015065487557920176	0.028608357756893552	0.020111580804454774	0.010106206235321715	0.017127194850465648	0.003907014076664496	0.046574797998622526	0.011500970854322697	0.019124387361345044	0.02223977866989728	0.04077162586903782	0.03216262742249084	0.033297535040470776	0.035037659984897676	0.031158124382693067	0.019509869862210996	0.04742163144884646	0.018665920546414923	0.022620348947358905	0.04055700307148561	0.03565064177349322	0.03435631658796069	0.026536530775080665	0.034501261986527615	0.021180326224109987	0.03015372216013046	0.03101289567571888
Zt09_chr_4_00296	0.004100055417540966	0.004100055417540966	0.004100055417540966	0.00887147846759521	0.00887147846759521	0.00887147846759521	0.008468827112367992	0.006761789944950389	0.007524221277571947	0.0036675868411079828	0.006710314129313479	0.003535831556573489	0.013284751540050007	0.003454660492193807	0.006674223912370229	0.004155534434576472	0.009956826449650251	0.010424664594710475	0.0189775408160486	0.008326293149038079	0.017318940511274767	0.006828305389447712	0.00708089748083179	0.008296761629905456	0.0021139184085737198	0.009313944589063294	0.001631225032561212	0.0029506272580234914	0.0036083695513487116	0.0022928849646982716	0.002198308212393586	0.009815029613753707	0.007787159689835396	0.003057741331856635	0.005254253804149077	0.0028374834408831703	0.008911831518722534	0.0033481481462103928	0.0026102013271535555	0.006475432128172628	0.0054087156147108045	0.007509479477095105	0.016927772114935923	0.012254325195286547	0.007520830483252573	0.007152686971372053	0.007201652216679507	0.008458252376395218
Zt09_chr_4_00297	0.0702173300525479	0.03912670270744138	0.03711009409096578	0.13642476897849007	0.05368473398284997	0.06717997785281239	0.050389593149506556	0.09062311179458395	0.027071573586518564	0.039343548296465476	0.03153137471360876	0.04428290040849611	0.014576215807943336	0.01660969949632499	0.01606549533684998	0.03311661209550876	0.03966379443974073	0.026229517670127173	0.07686260824153607	0.0846542268465555	0.0692935130318029	0.04116067976255313	0.04196246552811586	0.04685454770125788	0.05265455985547177	0.05115644565911527	0.054152674051828276	0.04691741923044172	0.028793906519575658	0.04903178971010097	0.06999768925122585	0.06447566747958852	0.0770412100594366	0.05287604739135759	0.05313516818959233	0.0578144855520433	0.08046857627942469	0.09400955688052784	0.06175156693714397	0.042600693519211225	0.10106631151676747	0.027018890417494522	0.07348402744123646	0.058998451445818154	0.09450700007183284	0.03845249604731131	0.03763401607538578	0.045786616202823247
Zt09_chr_4_00294	0.02219645745334805	0.08382408067169479	0.023184528552448597	0.06328902978914541	0.07820885508652821	0.093128680383911	0.0501306054383987	0.03163341652649466	0.0664084942982633	0.02502718978650483	0.026310923487423976	0.029619525401316918	0.060644649760697174	0.051019392184256475	0.02390701085183281	0.0268251646704391	0.05879129939476854	0.04709732955384893	0.016663721068360657	0.020503900298928356	0.01704838581054053	0.016379945587830364	0.021498352310034986	0.022227383333574116	0.06823848207745459	0.02990567316208796	0.033906708737822804	0.007393407606429343	0.01439349857237219	0.04076339636514462	0.04391752880907925	0.04951830616555355	0.026281540116410308	0.033160236356862875	0.02807758307819504	0.036873135470465855	0.05486870157968939	0.05190083852825876	0.026430370494707704	0.03255919234587367	0.05324635103083266	0.044523929925046425	0.022081979752356352	0.02936069450102186	0.022467453257276806	0.028210500559937665	0.02725619664181313	0.029974645192985126
Zt09_chr_1_01073	0.06474452202313837	0.1390793272833598	0.15303385221778515	0.07767650523232308	0.1884806575061376	0.09193880350886816	0.0973204402771837	0.09439550617061389	0.07619383633871557	0.15815713920947627	0.17078429750335913	0.16525171599355465	0.1565727003069803	0.15005350797816636	0.12886931709298977	0.11073659898191605	0.08619450377811691	0.09152098931744551	0.07444175316912918	0.07860332612939223	0.09427994382641798	0.19400522678613516	0.17006012126474743	0.17654657699523332	0.024859668086666696	0.14188490351509786	0.19850336256454515	0.04323346547932499	0.16823307169530613	0.09855447315209678	0.11582882321433287	0.0946435253420982	0.0796896528704794	0.17756233738551336	0.1914986077240529	0.1712236231303207	0.12671916921524015	0.22488603831298765	0.23126712642574976	0.18229013006896114	0.10326602623956325	0.05472597768903242	0.06217971998903559	0.04255196856618746	0.0577378009495555	0.23479266493132986	0.22653706025205	0.25078272607883023
Zt09_chr_6_00408	0.2277966124780226	0.09295463257531257	0.2112546346048757	0.06164200252070281	0.021901096754737774	0.04775634921064825	0.008252297554763728	0.022466020649953934	0.04344199095543848	0.005076670835329743	0.004972883905687144	0.0038581583112396465	0.4143350753212688	0.6147282686698485	0.3501542425410271	0.4883615097331675	0.19969121672476453	0.18900223263190744	0.04838285650049543	0.041048919059808266	0.006649523753258941	0.0016538879718802906	0.0018474116595392825	0.0022126348217892926	0.3170052732241978	0.6728154989411388	0.4499226596104597	0.29481202858314737	0.08653187634727154	0.11181776558763194	0.09136233679099623	0.042001940563686384	0.05385941766009407	0.007726021634143813	0.009900369047831202	0.006742618661878256	0.34445666607033176	0.4046139652484261	0.4345402544668728	0.03999847432044151	0.1019125838736838	0.1419475138876736	0.07949448374131313	0.03306662691048981	0.05117916459168357	0.022045771333295636	0.009697349880094477	0.013320682042583161
Zt09_chr_13_00149	1.6203436352592557	1.5222831883367196	1.0307908600207254	1.068273709535336	1.2145424781820915	1.3071899830334008	1.2568449077667487	1.1767218067803897	1.0266920435251063	1.593553447085933	1.3287255088428067	1.7626304141159643	1.1687108829142925	1.2978757614138652	1.4354716009413608	1.2413602310120475	1.6396478451507697	1.239698578091876	2.1160021793601778	2.1162747308411656	2.021207879399505	1.4292961179978474	1.6497659728155645	1.550121212350702	1.2845517294254025	1.3484432569989433	1.4170950601219907	1.544117885423897	1.4092599852283842	1.3948622362348821	1.4197164214971991	1.812493689602288	2.0792132995831	1.671683358990375	1.5736859719785836	1.5444374480894854	1.3421339885680859	1.1709007848182882	1.1743551650712303	1.2180820728650825	1.2338529234656999	1.5032093582163673	1.9492507085986022	1.7442035033645884	1.5828468340338437	1.1645709687957695	1.317617187903799	1.0798736970053369
Zt09_chr_13_00148	0.06592110088389173	0.06592110088389173	0.06592110088389173	0.05345606780906463	0.016264820012385984	0.07512911390426598	0.04231210365524075	0.03591046470999869	0.05347769424867539	0.019734725767905376	0.0187623784513337	0.01743305826638564	0.05332788159289579	0.01843761908539786	0.03437214266642211	0.04341946122381795	0.019114422118095047	0.043939621346044906	0.019067802020532074	0.03261916266886739	0.018476006620653462	0.01910537080205927	0.020919883242653356	0.021180077096313556	0.03620833502838691	0.05300010384066485	0.050953317296462027	0.021234871703787073	0.06795275792232268	0.08369971404581802	0.032985021452769325	0.08569667184105141	0.08263512078356469	0.03869334388306895	0.031801661524767114	0.039443879010501934	0.027708061273224505	0.04762153684941224	0.10618224919166812	0.036071628603648265	0.030972798239296644	0.07073611076187816	0.04836841231631185	0.0442213497092428	0.04099697298079704	0.0283651711717685	0.02894491444373157	0.03284450000549696
Zt09_chr_13_00147	0.10550428594700305	0.05464539990827591	0.06871839285165547	0.036075626326920754	0.06262442743573315	0.03183448734910259	0.051861870413205544	0.034604229127124304	0.033712174426890514	0.03398424156471799	0.035050163949183324	0.0305275239562483	0.11843300517739525	0.10759172919497274	0.14245233721831957	0.09408094688403049	0.0590096915992459	0.06496745120562292	0.01984128099406621	0.03727005450944262	0.02834972318670986	0.031784469864830876	0.03978630665943116	0.03689687567493238	0.01900418073778987	0.08824248547025805	0.061401641156556615	0.03854307865165478	0.02161779441069348	0.018043595673896084	0.017303216009317852	0.01739928507025825	0.02154184980963096	0.01368505700907793	0.013878918682973168	0.014927510526724622	0.1364859219282299	0.16454366700277945	0.11898715449945825	0.05265605096903097	0.07169198742438848	0.07328322978928908	0.03694782943966811	0.046467018584575935	0.047258619290561334	0.04976340991074698	0.037847333050108435	0.050338137126292565
Zt09_chr_13_00146	0.017927271173038935	0.017927271173038935	0.017927271173038935	0.06378947515394964	0.04893244276752152	0.03407541038109339	0.010248333019081195	0.04160118767519007	0.07128673710597737	0.09300207409022362	0.07687130219171327	0.07898759339988048	0.03483512846684675	0.06091963122586332	0.06338956869101178	0.03648786731288615	0.08609865848689123	0.04279433565569331	0.08649976245981825	0.07588468806858552	0.1285730662995691	0.12701073009753472	0.1144058610671745	0.09298578607288992	0.13675592556196636	0.08122311030658008	0.03899464893759557	0.07000770268655129	0.057181554641031314	0.07049290787735984	0.09034747643577948	0.07218259663727326	0.05593978437045208	0.07265374686168573	0.08599779896752449	0.06981854609521193	0.0426609161106518	0.047902486589389406	0.09547080812396526	0.09845296393112214	0.06834515480717498	0.10262366909583619	0.054695162634524605	0.06816622283984673	0.0807048767668751	0.09612489145809863	0.09626123752694009	0.10708281723339988
Zt09_chr_13_00144	0.04944200513025202	0.08957873172018717	0.0695103684252196	0.03951405159771175	0.03951405159771175	0.03951405159771175	0.028396145979986683	0.04294206682575771	0.06637080317971793	0.08694914505291389	0.10019663565714754	0.09996557054251419	0.07450879448979363	0.0758251484892636	0.06477726361589167	0.05212682832142854	0.04429120762149665	0.03544600787729582	0.100369631691487	0.09932410200779272	0.08407141337403393	0.10111802319354449	0.11297013509645261	0.09606598622920341	0.0615515037902518	0.07256602553705563	0.050536982043447976	0.07576035428921239	0.07911209551510663	0.0357100210834533	0.04389240907425548	0.10237906130599397	0.11087588789632213	0.1093017618470849	0.11462061777567016	0.11196250144789596	0.013352331566085205	0.04822736401594345	0.04401387071988191	0.061630691458565874	0.051909239657737395	0.04723457342394937	0.07131262651173866	0.0704198395068805	0.058954515792987064	0.08464012751818797	0.1680052198373864	0.14996804566037736
Zt09_chr_13_00143	0.006514354199814039	0.04255323926404679	0.04036248388476264	0.06462743789238645	0.00989219679621054	0.07596490187291002	0.11101428037711097	0.10315687773065996	0.11131047296535337	0.10202097296343857	0.0981824090198154	0.11009942266587837	0.06548969248786012	0.07920883600990643	0.07093680834953893	0.06769280587679008	0.10687170380682169	0.09709772338691634	0.12366476919064395	0.11994686423170521	0.1394766653536238	0.09284785336028671	0.10823147776352307	0.10093323357231382	0.043829747813711975	0.1126684361720814	0.10216180415190071	0.14401971190566543	0.09200651196795905	0.0820968223646332	0.1095089339600118	0.11517937041331038	0.10700799457076222	0.10746837544327027	0.11976728391091175	0.09602689046783934	0.09598622867823121	0.07583255391659102	0.07496171799866343	0.09323593141332497	0.10530639847369212	0.09882741237340845	0.08714104402647146	0.09315779592426998	0.09053224943875446	0.09998125544471144	0.10801125521792748	0.10995799022793734
Zt09_chr_13_00142	0.10741645973551787	0.04835596675267293	0.0778862132440954	0.02115996250346159	0.02115996250346159	0.02115996250346159	0.049987870567368746	0.04565554314886785	0.06622046565435115	0.07789683157467506	0.07600807359638641	0.08510185485354109	0.0108574932436307	0.009423723564249403	0.007989953884868103	0.0041475205935043785	0.012441114591965896	0.020734708590427413	0.021916108121277474	0.017541897792573594	0.015184073383587942	0.013463913449270518	0.019940022104347057	0.017020569349682445	0.013999878139976019	0.0085830595438111	0.019416696736140937	0.01470660990357454	0.01470660990357454	0.01470660990357454	0.02287294004806026	0.008920573520749563	0.012212766338051935	0.01786231224316148	0.015184052134673826	0.02405812340673443	0.030894357176051553	0.029800159371265525	0.03401507955751842	0.057793934939423565	0.042631098157596255	0.06967787608579486	0.06822760157152943	0.06354888222687825	0.05931318215901228	0.07026822498968176	0.08687069366415921	0.06785152381930741
Zt09_chr_13_00141	0.024827496913724788	0.024827496913724788	0.024827496913724788	0.021736457568360314	0.021642373611224064	0.021548289654087817	0.0043105885771223896	0.015662430822816154	0.0038291735588813418	0.0037470058763545582	0.0028512857444424225	0.005746396800667351	0.006153501119689884	0.0030105262661991143	0.0045820136929445	0.007033300468731808	0.020171018677619633	0.02311024355257892	0.011503819171475305	0.011438750010680381	0.012019636086618178	0.004412945891374023	0.00762765438927034	0.0045757818341678625	0.008926962468356624	0.014539505875710462	0.0033144190610027878	0.005009668856421879	0.026683948918670385	0.016236644367017133	0.01667574944411959	0.016066235394225206	0.012179576159730176	0.00926445655352395	0.008407951919162942	0.009179396015891355	0.0015137246275901551	0.001702704836583805	0.014795955396685679	0.009297078343451465	0.01279601753924395	0.020266202204391286	0.015304145277653948	0.01734328508125573	0.015593939667409887	0.006362103194877673	0.007415873983763147	0.008903698708151681
Zt09_chr_1_00345	0.021890486476101766	0.021890486476101766	0.021890486476101766	0.0072158662829260424	0.015129539903743687	0.028401986893443178	0.02263624905070288	0.007781239020839259	0.02510944882387323	0.0001644624869086522	0.0002813800498484834	4.754492396882101e-05	0.0016285613947664888	0.003976193336541827	0.0017957788335144788	0.00928518130777283	0.004465954266225033	0.005343007537995047	0.0008921025498314118	0.0005977027930335441	0.00030330303623567624	0.000273692911783919	4.393145823213325e-05	4.922799787242026e-05	0.01694696213493897	0.01694696213493897	0.01694696213493897	0.013200045328880333	0.006455181394520751	0.0061506182687417164	0.0012765125461401588	0.0012765125461401588	0.0012765125461401588	0.00021354314119282448	0.00014692403804813644	8.030493490344838e-05	0.01789744777033577	0.01789744777033577	0.01789744777033577	0.005699394092257605	0.012078843935573413	0.008401978624908298	0.004228703369085072	0.003909245886502533	0.0032186706662492084	0.0001398141207930988	0.00020552641856013705	0.0002712387163271753
Zt09_chr_1_01493	0.01723411048136287	0.01723411048136287	0.01723411048136287	0.025008201823380222	0.025008201823380222	0.025008201823380222	0.018797526874888875	0.00860163434473453	0.00837794427532442	0.07223989984573453	0.15643278630129925	0.044340792659731454	0.021461107215331253	0.0065890235762496386	0.014025065395790445	0.006166904521876695	0.058162092908580494	0.013256587182593269	0.3255006141967582	0.0772242818011482	0.4889120928557825	0.18535679696752583	0.16733923628899028	0.19933690170574123	0.028000826180669673	0.009574954948205905	0.01878789056443779	0.032619931139355456	0.04749755976776121	0.020303103649757757	0.04106551850084924	0.4368336255895259	0.1728487323201762	0.2523415734454266	0.23732767200345253	0.2330636984610563	0.003315074005577735	0.003315074005577735	0.003315074005577735	0.1920235745981885	0.016005544360065856	0.10401455947912717	0.06724444368811767	0.01863594539002647	0.036190350454297866	0.3057932485224686	0.22391642488212649	0.34021119905500985
Zt09_chr_1_01104	0.09932049958700083	0.17083494457108855	0.10362098873154466	0.12797981630017077	0.030929329689416918	0.37059803134654384	0.13424671515723657	0.13756927214181852	0.15767148835826408	0.03105490503292606	0.02784221181225129	0.02249768737076781	0.08771482057802875	0.07960823511052244	0.018350900387601298	0.1662068701863917	0.14840097492922774	0.1831707835959595	0.05294587044915427	0.09701112551685726	0.04722959258742207	0.03913091288610485	0.055451433597345855	0.047870582740100226	0.22653214653376236	0.019707879242704597	0.07890739611558004	0.2265626001526058	0.2042614828849355	0.19522794256169218	0.16347212507765507	0.09364757025546948	0.10690025133933352	0.02793245341915394	0.04331333911278483	0.02406433128988211	0.09932946391766588	0.07219443135399045	0.008629097785225906	0.09271797703939602	0.2718876492098365	0.17589595359864257	0.09352820753976825	0.13068942874542105	0.12500306901139563	0.027471801078825454	0.02416103341001321	0.0474435628788265
Zt09_chr_1_01105	0.008399022178120151	0.008399022178120151	0.008399022178120151	0.012749799284816116	0.012749799284816116	0.012749799284816116	0.004794607111059707	0.015248215376569766	0.004259215704793667	0.0016011985714932913	0.0008527636089262582	0.0016804535371354062	0.004110272307628571	0.0033487354392253556	0.0015122179886449703	0.0031339766456421263	0.0037613110029605357	0.004500197539375109	0.008241751448618325	0.007755736999696759	0.005390057670278041	0.001727526935442985	0.0016267053865888369	0.0008702153781105712	0.01103203003675512	0.01103203003675512	0.01103203003675512	0.005572032815105668	0.013554935894456761	0.007764005993603653	0.002485716620956705	0.00766045454928592	0.0031810607107252073	0.0021562211120476713	0.0023177842622869654	0.0014193151347080624	0.005674816841998152	0.005674816841998152	0.005674816841998152	0.0025285493646348372	0.008147542441873767	0.0056650364454141474	0.006404289133906746	0.009854566725741492	0.01235013444440923	0.0016766924785647226	0.0012813137593997229	0.0021397377255615462
Zt09_chr_1_01106	0.04046706844352632	0.04454861094763114	0.05999446627937981	0.02104302033326252	0.04389205965578672	0.008380556150397454	0.009993243286467975	0.007600792466413547	0.0059254864073123815	0.052384560555581765	0.08464368590482273	0.05470569513555936	0.05435070499894101	0.07649548814772465	0.05779852968615684	0.030251688490357666	0.03368098769734222	0.019474661344540553	0.05364147062199078	0.026622558224922738	0.06062275532953023	0.0983769327438942	0.0594673712497396	0.09514401373101126	0.029663886960638836	0.024680117316638862	0.057915207187265096	0.026946588660015855	0.01696178713661042	0.021512374018707543	0.01121155587857534	0.035171670482681966	0.03837444053609582	0.07682841942549959	0.06076530997069508	0.08031936609883156	0.03933010415264296	0.027439928082773516	0.038149746229327715	0.07833215762673397	0.015554578626646946	0.023511406321876014	0.020698466798861326	0.018992088687439797	0.017962451745174836	0.11468716188225324	0.09375434054014713	0.08814509670759554
Zt09_chr_1_01107	0.035733744380983014	0.0681641145527614	0.018778989659239957	0.032337180584357784	0.04580722724633283	0.05927727390830787	0.040676413902826856	0.06438196218681365	0.027222801532893713	0.026865448753185243	0.022919265068221457	0.02488892065666659	0.032053243313392044	0.02498227349523697	0.05733253297510487	0.026702187480046345	0.059420589277111066	0.03584907454878005	0.06414784399988098	0.06758088004026233	0.04747911387139546	0.013343212383632222	0.021447780843147968	0.017035197796734288	0.030500690291151083	0.025949170936880837	0.03136682502455236	0.04626028030871901	0.04321694719735645	0.04930361342008157	0.04730138674455076	0.04721924512048023	0.049501205550011085	0.022463559510428853	0.02375879289392819	0.024335288058749904	0.03220291054689062	0.020209437502413496	0.02640503190318595	0.027722004109165758	0.04534037841106684	0.02267690721872655	0.06403242192523115	0.04414843968506103	0.04869600800358018	0.018246200555291858	0.02630470297669979	0.029315225375279093
Zt09_chr_1_01101	0.02786904971840627	0.03069342722218358	0.04344335022895324	0.010138346473987444	0.02123361831033644	0.026646580756566823	0.03173580454934754	0.010931833338804403	0.0212175268541224	0.002111087317700489	0.0024517559411187783	0.002672317090952839	0.011413509883373734	0.0018654474306199883	0.012581056964761313	0.002617842890235468	0.01875001621830214	0.009380081531476828	0.00863409681794339	0.007864979827960344	0.010747265508453745	0.0048040823328976525	0.005057705891455571	0.004562423488643874	0.008123204089809065	0.008123204089809065	0.008123204089809065	0.00454240141354705	0.00454240141354705	0.00454240141354705	0.003853542090035315	0.003843711302414011	0.003863372877656619	0.0033001418582006667	0.002163570334974732	0.0025390636425748907	0.022340212236380365	0.015742853008359387	0.037025601038472494	0.007588954288704805	0.006807671448812679	0.009450017687711271	0.007722241006715689	0.004885538211864021	0.0064596558792496695	0.0019160517732457684	0.00183411088373462	0.004570929760466267
Zt09_chr_1_01103	0.30502321852941444	0.28519098814982075	0.24033352085613408	0.21572337659913884	0.33051729134106206	0.13059266250039145	0.12365107648618803	0.06067328557938247	0.07353257850923935	0.03616840954589803	0.038504613162946545	0.020695360095871765	0.26119623540278963	0.23913991440958832	0.30386084469676833	0.33605674819127135	0.11763092255896714	0.18526802801873218	0.08097947688395533	0.14066629203573808	0.041422066059989646	0.04119992372767906	0.0358216149099912	0.04438117928239235	0.1539534104708959	0.30655698081452504	0.2684851572453466	0.1885464544547744	0.13246319417964497	0.14318626181780897	0.05100720619400556	0.06335733099642302	0.0542640802068591	0.03263891908644016	0.029026635270605432	0.023321976478816737	0.2195982278608076	0.19415537503045047	0.20174259534831954	0.0497972547891734	0.10315494933069606	0.11569904655394175	0.06703271589946945	0.07619552330881424	0.06330163332566623	0.03366824683123626	0.025234393264487252	0.03470330274237782
Zt09_chr_8_00046	0.007470020025141275	0.007470020025141275	0.007470020025141275	0.02150139606987709	0.011341453099340816	0.028350917328838057	0.037927077214292414	0.027004015692095904	0.03373486387689112	0.019102695607875902	0.020042547056767546	0.02116510947732826	0.014564929516291009	0.015810836160406714	0.021364632609581772	0.016640441308836264	0.010010878220166192	0.03170814797891408	0.025625318268174692	0.018402400695536194	0.02938240966542904	0.01690858639222835	0.020864635814868946	0.01932915522046247	0.004247724237661248	0.025785051873956025	0.029240363608096377	0.034334101363008795	0.021632404886830523	0.03194462762342351	0.024128747232083244	0.03094289395172468	0.02652443467302058	0.0268480112072925	0.02838044554930244	0.01940819413723692	0.017865149551463667	0.0267135184953386	0.03836199558537342	0.017000333161774323	0.021630575674197874	0.02129066204992256	0.02046188786842689	0.020369575166762233	0.02290643341402808	0.016366992072866775	0.01774615396134613	0.02501441573560742
Zt09_chr_8_00042	0.03590037704079023	0.09685970469138278	0.03749059688946551	0.11368495466018082	0.08060221423851201	0.008659334306294683	0.02057757579842558	0.014106026153752838	0.018290902923768403	0.004631969350850285	0.00663116207938121	0.001812870671383861	0.008488313892416856	0.00721586942287623	0.009760758361957481	0.003380795024612153	0.02417537185219403	0.012105591406536772	0.004532458327642526	0.007173386985961581	0.0025957129599144726	0.002070574788022949	0.002472184499006646	0.0031269863921816674	0.02434712935908901	0.02434712935908901	0.02434712935908901	0.011995988118227548	0.017524290455400212	0.01476013928681388	0.003944760523437028	0.0016563380563046973	0.00623318299056936	0.0009696632313766323	0.0007358554102409359	0.0010209577980789968	0.02164925515553146	0.004083762258437568	0.025276297824049537	0.004906210336937657	0.008550986527937492	0.012195762718937327	0.0024145464986079657	0.0031574231156027794	0.0016716698816131522	0.00031749976747252407	0.0003950764102859334	0.0012931123945919673
Zt09_chr_8_00041	0.017680258158573808	0.05766536944304196	0.037672813800807885	0.10539838746725927	0.10431509179130713	0.10648168314321142	0.09801609899986337	0.10262808631860537	0.09583369743640459	0.046519537284773316	0.033240680606858135	0.044209184532849576	0.02299594405764596	0.028046306582819994	0.04095113911289638	0.00990435384626262	0.04694938894933411	0.028276542441700473	0.09234798889442622	0.10897903151423131	0.05673802353172894	0.03153326770765544	0.033740623828282044	0.028001318202141814	0.029998523752221305	0.043954059823779645	0.03846119952252536	0.13496471157085818	0.03971322156038451	0.04318828516945629	0.0388759894430941	0.10054950376788309	0.09006057342030675	0.042838793059272254	0.04083930707550841	0.04858199981272462	0.04897325775755875	0.058823560870634166	0.049069934732099786	0.05247931440496361	0.08379329979077396	0.08156029062036094	0.13230417637566422	0.10728315220394392	0.08811182345556445	0.046121222727482994	0.06318026659278762	0.054953885093937976
Zt09_chr_8_00040	0.17413000944880824	0.1718944766745818	0.11723897804993513	0.09538609091646924	0.10010742896355511	0.09458085276062594	0.07572759929908347	0.10025899219326401	0.11832558172263527	0.041235178645929384	0.04084540649492719	0.04664337373010431	0.17743298861038137	0.14729419583036824	0.16669805961273806	0.19484008275999257	0.10496632241027426	0.07983925946890294	0.20128859118653133	0.19609242858228235	0.1128504318723145	0.056405806128394506	0.047337830026376364	0.050074000262816845	0.11685764657474063	0.1396479184283806	0.10692401935180197	0.08157537069105264	0.06768063924004578	0.11806602944097273	0.0756574145732507	0.10316065005984269	0.10115502325897718	0.06141943709582165	0.06215124991651059	0.06352083068976372	0.17759478948306937	0.06219947129222306	0.096461833649599	0.06158672354177337	0.066923534988091	0.07201500908638565	0.13154042063260468	0.14032781175991316	0.08147089497864919	0.05473247255291	0.06625447904934728	0.05302712990049615
Zt09_chr_4_00876	0.017729114690132386	0.01812435586179878	0.018519597033465177	0.017683738755665625	0.026868178007150578	0.008499299504180673	0.020198813959183503	0.013845811971607072	0.009004913572502812	0.003477830565123962	0.005209167512919312	0.003302648471577676	0.06532673973814994	0.07830122931879463	0.1139323711600707	0.07129352089885928	0.09266782152728475	0.05386528316771822	0.049426415088234754	0.0795221699999669	0.04225953905012498	0.025798723334869596	0.03138258870287139	0.023422073682491548	0.020123571996119093	0.054057030376029006	0.06122138490179042	0.12451835727786155	0.028556096175087586	0.005484949856878984	0.02610510456453565	0.03407763080837756	0.04704540792849107	0.021919267144772363	0.02136848740244245	0.023013594858987116	0.007118474839610182	0.006057543894794105	0.0049966129499780295	0.0016069272010548555	0.004319246904584534	0.0030019849210280746	0.0015094900632737548	0.003098960938847423	0.002304225501060589	0.0006231633641604887	0.002776606257359679	0.0018127358540558217
Zt09_chr_4_00874	0.01821763081203071	0.01821763081203071	0.01821763081203071	0.025154278446795002	0.02915422141878865	0.033154164390782295	0.03946936848851236	0.018131167979459763	0.008857610119291277	0.03984093972729614	0.050246867614698904	0.040860298905233364	0.019867897615078532	0.023092074668928403	0.07072306555280064	0.009769382620107991	0.007823606084384593	0.011687948565541588	0.01912366100741811	0.016108079511452697	0.037879159378314424	0.020654409156249522	0.03177787846934365	0.030837239251677393	0.019795631590331764	0.036775156716745624	0.0228848196786781	0.04089194038899987	0.03917750304375875	0.04260637773424099	0.015463120094869052	0.06445364740487959	0.04336281750501049	0.07320907613366082	0.04353255804069715	0.05824635688248397	0.031244594708713786	0.027373853954203223	0.012255664119747383	0.030771163070663972	0.01691936291770349	0.023454715176534045	0.010361195960758074	0.009883082087539066	0.009655807124125816	0.03895116675242501	0.028889220000590923	0.04057749358051173
Zt09_chr_4_00875	0.006859377706340772	0.006859377706340772	0.006859377706340772	0.004750496534411837	0.049173571567676176	0.009402943139512713	0.007484077258955847	0.003417385280847252	0.005450731269901549	0.0032240641416037496	0.004288024569908585	0.004683565866165718	0.009614419561371434	0.006967306734739565	0.003541526192793762	0.006114307470444278	0.008799580079097404	0.006148677107120358	0.005682564867585024	0.00692628416630129	0.0053771948239850174	0.0036563021563559895	0.004472185633159845	0.0033314590066783134	0.004146832892487863	0.0025376840782047505	0.0057559817067709745	0.009240722382236041	0.006369302019733967	0.012112142744738116	0.00581877132037518	0.009330134705048896	0.004741589045450053	0.00298199552925196	0.0049746893392788975	0.004825342270394899	0.01701002623452814	0.016195638392595885	0.016602832313562015	0.01083287097728032	0.014290377336026245	0.012142824796129503	0.00916340828138456	0.017912650240912483	0.013561631312840083	0.004086918721724213	0.004665659438129849	0.007164053900453605
Zt09_chr_4_00873	0.077577136553981	0.13614829976628295	0.22151176351156926	0.09748665755338957	0.17118416899759406	0.09666427401108964	0.07201337109090639	0.11208065255140026	0.07375520132295442	0.1073035242190008	0.16295730921980828	0.13707518288299947	0.1711771534202352	0.2471927000968658	0.16230574493360178	0.2356884184701669	0.18768982773394696	0.15645459439307613	0.17833233943856291	0.20539925993015198	0.14633784575377096	0.10819059006788201	0.12132208258177002	0.1264181788813447	0.1349555232789531	0.19400136995916362	0.24070889212565288	0.22569414598061074	0.1785457214784736	0.18144970016368323	0.2799475884659809	0.2467219303650065	0.2565458735245707	0.17757096332352237	0.1992176506550783	0.186926493207073	0.1404012628886209	0.12242817507308407	0.12574097337814222	0.13668807953059606	0.16207213095997847	0.16177022194105337	0.22053318440411454	0.18701857383316323	0.16200212066615496	0.1514102502658675	0.17614233047904243	0.1720687278591803
Zt09_chr_4_00870	0.05432678632463902	0.13581289295924254	0.09332679006595582	0.10298930427294571	0.25636983027905913	0.02621618662189296	0.07183203392978911	0.06105775240663795	0.07288632954600471	0.33458903060807615	0.3247503852233599	0.30695613108634484	0.09593227116621802	0.17934392157512616	0.27116460836311623	0.13130642272341	0.05663093728713007	0.0815817072952806	0.2972214468189695	0.11289855646051562	0.3998495636287829	0.672321227352704	0.4958752662099207	0.5610725389680936	0.18655881937507582	0.33251489920852867	0.18210073842130223	0.12863009553970647	0.19505193479705002	0.0882086627255031	0.07435599339565906	0.1157150184468728	0.13492677715414503	0.4672732129340722	0.42810232471575377	0.5579135066564898	0.07900294183769409	0.05699131336765576	0.07319305955985678	0.3024944869173399	0.03972329627758639	0.054901023107352225	0.021709555918340513	0.03095683680808143	0.04266932603419224	0.4263593756364446	0.43371969422897966	0.42819272926883506
Zt09_chr_8_00102	0.37079678112805164	0.3954930038569	0.40935335104108617	0.27729157050178754	0.6630794157441898	0.2711087415867112	0.30418428095419087	0.2668406706078451	0.2433492876358476	0.6714415617778803	0.7243220114782176	0.6503127382936598	0.35824612284671564	0.4748099783172943	0.47356108478266234	0.4310923261995548	0.3640381369597833	0.30149320919720823	0.6157021620290252	0.43313453259114826	0.7784151281545849	0.9597092798781409	0.8419057403442556	0.9243089139514112	0.1620831911345603	0.33485320212883557	0.3227883997122581	0.30551042083872026	0.30673987296913574	0.2603426331827041	0.24546872869204212	0.4936138283853792	0.5359521392023555	0.73440777598945	0.7630143146801011	0.7931316199291676	0.4183091680017485	0.28293146758678384	0.4166216505039297	0.527364582114402	0.2888436016363061	0.2557497635725225	0.5704823685158954	0.3916256841993075	0.3272412735885441	0.6386675203650333	0.7817295711877938	0.6653451585578607
Zt09_chr_8_00103	1.9386984381970527	2.0348498164297135	1.1594003726393995	1.065428191055816	1.3056056763111807	1.4997827957270635	1.3341711589487164	1.240501639043508	1.3188465605722703	1.5636929361056169	1.4230020077851802	1.6691747832619503	1.0302082237623063	1.2819478638791533	1.4356430808310445	1.2620654673970892	1.6179126488463882	1.2739748472029595	1.6022722378170002	1.97729248201628	1.563981660873852	1.4067448105121116	1.641389359825419	1.5919928554990883	1.4131258461893768	1.2976522387334712	1.33409044573347	1.6309213075396831	1.3591048008606366	1.3987548451555372	1.3514815108188332	1.8378298216596027	2.1137715810279802	1.73748020930704	1.518580712269351	1.5861926607374437	1.4051005981832208	1.4302209597689264	1.1966043233941337	1.3831093077467138	1.4961507768860884	1.5873096817900332	2.009270867178219	1.9054588890422153	1.70871364040831	1.347780783557887	1.450838250323047	1.1199575022768138
Zt09_chr_8_00101	0.016883104783140764	0.011688816521262559	0.022077393045018972	0.022911306895504722	0.03201211426164365	0.05490209820938548	0.06526714712521972	0.04897628594337083	0.031987944655131495	0.008606160016495404	0.010264901852127289	0.009128969551169232	0.013805948552280711	0.02242291755974212	0.015216942700896642	0.03911600403552693	0.023605082383381416	0.025408522790101015	0.010125455222455773	0.01779140512330652	0.02001229134954929	0.01107459010165347	0.017194911093662373	0.009451081170554971	0.05342046121415356	0.014310648388854996	0.018541706433250635	0.027950311120654114	0.02389754000065111	0.04519898251852772	0.031104518153722414	0.03415038120995015	0.03541849399249303	0.010923869023633428	0.01905851437510988	0.009667205545172823	0.019038191018819157	0.014301109709841614	0.02223114624575239	0.022532136085687132	0.03821275015106646	0.016051209707265725	0.0338500405829633	0.03971670685689044	0.02957605747821743	0.010193334388791442	0.011908441042781204	0.02045796353880642
Zt09_chr_8_00107	0.14734078693201313	0.1258949372454821	0.15361241465329262	0.11601002266084777	0.07080037012528373	0.15655644304198105	0.09860346021553505	0.08434718334759153	0.053383304206523756	0.007208657116746384	0.005895645172403852	0.008876564743171736	0.09222751129026417	0.11848263396432576	0.07923140786289908	0.04807899348087108	0.05238995219463931	0.08823234668229371	0.018928692952721458	0.025349942584828145	0.015116981507144849	0.0048348864175023635	0.007734814834394512	0.007730367815616246	0.10456373612336753	0.07624877408152005	0.09118493249880259	0.06947803120122548	0.07883525793930234	0.06820755197513824	0.05870308318388599	0.02630776757602118	0.019552619372914647	0.00635435831282649	0.00535404119074818	0.006499131891627273	0.044651035071353054	0.09355809346689632	0.05260097101360251	0.02839960647167685	0.09517444809890209	0.07252494517406002	0.03296006558771952	0.03940540831452317	0.018548884248819546	0.006946296533221134	0.004963653187804367	0.006456854300015929
Zt09_chr_2_00609	0.4034297269009569	0.6822890858450019	0.5073213353385465	2.400867372274527	1.8577029809947816	2.9562225497399583	2.262633357026662	2.7638063330076803	3.2864867040068595	0.008247071661934108	0.025309570822066023	0.003755989186973079	0.6118011727615214	0.6223209778586389	0.2664406189193764	1.8047026165012878	2.6052845144259584	2.4739370496628292	0.1685158466413018	0.939661845641449	0.11254004295238768	0.016147739705237377	0.013327404123328185	0.012657141555513092	0.8892250802333451	0.3528634791552258	0.5314608330381607	2.4343218782117297	2.357894170503603	2.64914857936212	1.2620890497660577	0.3489201414878116	0.8857756713397358	0.03327428420444092	0.052838747095061755	0.03843807125135811	0.5313655277076279	0.34324912464775176	0.05760850942301762	1.7735977717115536	3.1780631445023566	2.731016263832572	1.7575937324639879	1.1236984403852894	1.0159024049459477	0.01504727238657088	0.015767477194479542	0.0247927281470171
Zt09_chr_2_00608	0.028154414663207037	0.05028642368398281	0.07241843270475859	0.21007800875539606	0.042588791024834566	0.2259034522227984	0.16088694395788578	0.20626302105062572	0.29222934182687066	0.021048178105368204	0.02151193380166783	0.020193945293205205	0.036579542098274756	0.020597759396383305	0.005097674071764983	0.059638339833602325	0.23415956757727974	0.1168400572749886	0.03878346341027647	0.06012981705302438	0.024906729669105027	0.008467128310033135	0.01731268445898834	0.010246608421319785	0.21698954741388443	0.005476489028471081	0.11950387307464146	0.41473616346265	0.39203146177046144	0.3723293469195915	0.23218229286379885	0.05193913287406763	0.2113996795236429	0.02108746458767797	0.022448630856043553	0.021295572909055333	0.0197674641463885	0.025364089515955385	0.003983190742556901	0.084194079979728	0.06734649392552203	0.09722901542577912	0.123904142532068	0.07584554150885825	0.0727051432077388	0.012758406977859781	0.020710977266351977	0.020476092728702544
Zt09_chr_3_00108	0.009043279692779179	0.009284905991472617	0.008801653394085743	0.018213913794286222	0.01278880463439423	0.016060944970004317	0.004809315790095484	0.008759744118623895	0.021236018629572743	0.004096284807942415	0.00493522889582459	0.004370500431484053	0.02049760120304116	0.01560891595188369	0.015097330404307791	0.021862673075824283	0.04096846669023271	0.032410976907940064	0.0390365012983722	0.04227729755692551	0.028555958765939533	0.009791976232508054	0.010794206645242565	0.011925243457449991	0.04255946358881486	0.038614282987237916	0.03294597907648497	0.022227733598549963	0.0404107035368267	0.05114178317654872	0.04423396913028665	0.05561859775837422	0.0735935860740885	0.01957227507666706	0.021161406700587686	0.018733877866859452	0.011782027246751986	0.007584647332451749	0.01298084990625443	0.007595599602017861	0.010208421816267021	0.007099522420161582	0.0064239249389074155	0.006597349412445377	0.00620725748113938	0.004303960937142695	0.003760715669896417	0.005145784856501005
Zt09_chr_2_00603	0.19078083652954814	0.19078083652954814	0.19078083652954814	0.02795877651630579	0.07648977972745974	0.12502078293861368	0.022089461714924822	0.04003842997902662	0.019635922118340254	0.027100946601217955	0.0417808514821029	0.030659358760351578	0.012662809948658135	0.010322345766911942	0.02778133364732039	0.0072524506326714115	0.149124336390434	0.07132418918915293	0.10346462406149064	0.09706770217074716	0.08009406758000184	0.03812591002735276	0.029864159058503675	0.036049073525046445	0.04381323508264967	0.03719022608768989	0.050436244077609445	0.025646376422520337	0.025030278610257355	0.12658254743377909	0.11626197869385184	0.09305291355009049	0.09728233357040496	0.03255100385655721	0.03081569984794403	0.027473500911713824	0.046110079296704166	0.051767883887603464	0.04893898159215382	0.03017965705376496	0.08278568912803232	0.0580118285411818	0.12801937825595897	0.09364838336978942	0.06841443043071757	0.026359147544988484	0.03466269574577235	0.03774547233925312
Zt09_chr_2_00600	0.07615756803109881	0.07615756803109881	0.07615756803109881	0.016997879282086407	0.036208646235463396	0.05541941318884038	0.039887828200485635	0.04240140480918466	0.023751053053633397	0.020797141555287092	0.03365969217945132	0.025066640142163425	0.10400162780365922	0.06441881540553097	0.07852089780342332	0.06458524362415548	0.10202815509224064	0.11252919592718691	0.15674487293658362	0.12179282954876254	0.15466971053440828	0.09432523065527182	0.11770007257430465	0.10618655445868656	0.10363409674656308	0.0798883882161854	0.04086506481439314	0.046265095626254096	0.14534523249687492	0.11880633708730472	0.17721667881186412	0.1721462289044448	0.14742615286698638	0.15344898700650636	0.13631858595245674	0.15243098472469893	0.08271588440251346	0.10761379432256407	0.10859895596572938	0.13033184311250434	0.15738014859956653	0.09256809528244511	0.12275170304824605	0.160376578367549	0.14873951183698228	0.13591399134790033	0.12578147717224525	0.19029105302799984
Zt09_chr_2_00607	0.03749059688946551	0.03749059688946551	0.03749059688946551	0.17317531449285575	0.054232014329983855	0.10063177508808047	0.19365184118296044	0.25091287839411974	0.2756310476550993	0.0740268966416953	0.05988677199873019	0.06799561520018461	0.074988716814749	0.03572375994973579	0.04182776992063992	0.08861067925852464	0.13192777806261438	0.2121505383720152	0.04767965352774868	0.054682650517533564	0.05605389933342131	0.07768613108587392	0.07897172834758026	0.07722829405282397	0.11885092823797751	0.010484836412020766	0.05470463487862119	0.03569280914809045	0.09109533774134873	0.06031246851527062	0.12093559513178367	0.027902347227084803	0.042470691769919605	0.018504609106196543	0.01959231563254726	0.018123527194749692	0.060514993430297065	0.024330957110171737	0.05011736438729251	0.12042544101228296	0.2088971363520412	0.12599469804886285	0.08224467510371584	0.11025918319659687	0.16722276321106416	0.05354635384514552	0.06414431920827637	0.09528814190595584
Zt09_chr_2_00606	0.028072287217594895	0.028072287217594895	0.028072287217594895	0.020353691207593626	0.021388824421426957	0.026840985976068803	0.03984920081733468	0.014664102010389125	0.028427035617968888	0.01755671168895876	0.021213332792189565	0.016676445378790365	0.03872239083354423	0.003755905902338022	0.047577461371690236	0.033911975014224945	0.049826536184080956	0.015088722550462773	0.04762825234150962	0.03463042275456033	0.03217757624590787	0.028225529025226043	0.02260279330849751	0.01877866157674508	0.04751266883390283	0.027097591867125487	0.012369411649878849	0.09100584716749732	0.05838240851668387	0.03451475594141897	0.010427538559423868	0.03119468441249604	0.03179755509812636	0.023111626019946707	0.026671755305653338	0.025431543178989574	0.005658853959726818	0.034660653444307174	0.025621286203174075	0.03782469186675924	0.057276879509859546	0.05389794833980396	0.04256563687988391	0.04310215510395193	0.022005482722231313	0.036866168618233455	0.0317452408274313	0.02806907892808724
Zt09_chr_2_00605	0.031899007538575025	0.008862219429605045	0.025057359555578494	0.023136656441384146	0.024312134988813475	0.02672400392134237	0.04079402885883103	0.018744334287648278	0.01219800011919668	0.02401420140213957	0.02767747557441874	0.02533789205707069	0.05286933621545704	0.035921827742922054	0.030099330399073247	0.008981936373194275	0.02501878312795527	0.02141341159242067	0.046847812966583954	0.04450408485125808	0.04063760455606597	0.04695631818377111	0.02982412623284569	0.036322308541971715	0.03170976509659885	0.03535561886220463	0.03835625639324768	0.03171432118730159	0.028399726385141207	0.02462947400134646	0.03412565901864525	0.03888134412604019	0.035855458264090104	0.026733020603457294	0.03296111877565435	0.028521151004811608	0.0319019541853722	0.007239169356576204	0.029117254006448257	0.028069840310291232	0.025198368891378102	0.03090982818993268	0.03640236848436218	0.058064340703476484	0.03301260843223277	0.028262676125848447	0.0304990744726227	0.034539545717535404
Zt09_chr_2_00604	0.14556778774828796	0.06869382268952869	0.0778787017892693	0.098111627575974	0.1474407787714047	0.11710303547160973	0.22213174369683375	0.14509065862000603	0.17049032210420448	0.07705645399666822	0.07601636190516954	0.08475332365330937	0.1177240774584011	0.09184166051989459	0.07373858492855899	0.08312902305927265	0.16178315275454813	0.08776726856866456	0.17941559160538764	0.15355407418462802	0.1462508620346314	0.0620318765534463	0.0844698387577506	0.06736688507546665	0.049876599384938644	0.1562631878293398	0.1334678958709078	0.16753160900742753	0.11878820537709693	0.12425011951230197	0.11759113693757614	0.15646531263151942	0.1679371665125205	0.10949471285384331	0.10465728127066012	0.09505837503346379	0.12231470789283465	0.10786918595206188	0.09023377363527682	0.09605046299614382	0.11877849068376246	0.14316972407829004	0.1541035825118079	0.13902872590697968	0.13234472797595342	0.06977578131566209	0.06784260596806965	0.09350713020528473
Zt09_chr_11_00183	0.032137808482618845	0.043498322206730035	0.020777294758507658	0.028678929834616517	0.059649597402545086	0.02843125219600047	0.08857825503781795	0.06614996939861709	0.1074611447951899	0.12089878376200908	0.10818265374888592	0.1040096979594727	0.01622024049274753	0.015855832768490622	0.021425317961087664	0.03318474662195737	0.08688119214413384	0.04484291479456379	0.17224526577004945	0.10073994789086148	0.15163788413267776	0.08167180986855042	0.08172645817628198	0.07002454062229237	0.03373181974287929	0.0038602097953781642	0.008750659204902075	0.02630750917591625	0.019299464398587485	0.08389497344240995	0.03506320794840108	0.07785280804089051	0.09005937802112153	0.08901548611730635	0.09798381262008989	0.08945687445321436	0.047290163736059175	0.04873980599620514	0.08192712098103339	0.08924908034751385	0.0664424190946765	0.09151031269463056	0.12032361823767099	0.08537457285030653	0.07278280531917145	0.08888289138679657	0.11402602463165755	0.11666977066774463
Zt09_chr_6_00246	0.010607521216873875	0.010607521216873875	0.010607521216873875	0.04240630894190133	0.060670040218407564	0.024142577665395102	0.0057977061228460395	0.0131842792174577	0.0051505031437607445	0.025126147703521288	0.020999096711180387	0.036200962810196725	0.0016587185646872364	0.0027011041984128237	0.0018290305191695983	0.022592696650238223	0.014017257338348015	0.005441818026457804	0.006076898596478914	0.005365365727215561	0.016718742318508253	0.017916732215612685	0.02585393660368478	0.017344378084577894	0.008903058645959498	0.008903058645959498	0.008903058645959498	0.009850568186330524	0.009850568186330524	0.009850568186330524	0.032729334180378954	0.0112907192851461	0.005592299086664253	0.014823419275671905	0.021502358957674987	0.015336574072510743	0.010154511244523972	0.01822565438678388	0.03390667981615947	0.008241930780413975	0.008241930780413975	0.008241930780413975	0.0038768217136639976	0.004864882583402112	0.01678071507223837	0.008271713960649065	0.011912531961462568	0.021663466444424063
Zt09_chr_3_00819	0.06213565752499181	0.06213565752499181	0.06213565752499181	0.014446466495751023	0.014446466495751023	0.014446466495751023	0.04266937381035845	0.042801808278393666	0.045433411946651577	0.03856188563095579	0.033119641788008865	0.036782512021243594	0.004940420446860916	0.006033732835565146	0.013579261118365299	0.02245704585225638	0.04018863966108387	0.042056438465201164	0.012413538033780187	0.019897758136166763	0.023238090837859	0.01714738112228194	0.031019251525972326	0.026223956746612192	0.025657012893350976	0.014585176776109507	0.019835248522981578	0.04948377963759512	0.03877216011797651	0.027810065684823852	0.07432739313118875	0.05330353803205334	0.030991737573443166	0.045409401040244476	0.04153804632005386	0.04537607155425106	0.022444005439691314	0.02373099143343247	0.021157019445950158	0.04005974028425824	0.02917390811150532	0.057692657815044665	0.028652665753040187	0.03523281669733941	0.04676729181255435	0.027862236717644324	0.04016802349428599	0.040315244245549615
Zt09_chr_3_00818	0.012246747381293839	0.013495293322556532	0.012793872010569847	0.017677963438571715	0.017601339714358594	0.017524715990145472	0.020884342349967427	0.034748966568022836	0.024699026996469788	0.012930320244421806	0.010685105468101393	0.010599297870773556	0.019894914777844906	0.001630760191959675	0.004411433464777638	0.006854858678290219	0.03798788469474943	0.01960864035234891	0.035649938610981896	0.04078048819226237	0.033126093803714805	0.01100658868472274	0.012690346278934197	0.011873756285037854	0.01073940298741994	0.01073940298741994	0.01073940298741994	0.016211088299602373	0.03923042357647707	0.048432702575461485	0.026989219063936497	0.057814224299965536	0.06447829192165982	0.01631662380618038	0.022436715523067446	0.0216071448228081	0.00911671760462608	0.016509005405770747	0.001724429803481412	0.01981671086663244	0.02072716775689614	0.034799109970100266	0.03649955936870171	0.03799538135112631	0.02524417156135376	0.015558235685876514	0.014366526268743803	0.01336092558967952
Zt09_chr_3_00817	0.23164281134349063	0.3140746297952676	0.4349258388861474	0.31439646270311894	0.43622313945975605	0.023817484091564707	0.21273507157063287	0.08045839870600689	0.0663143466683341	0.2733795106624089	0.3367013627052494	0.30319559555051323	0.13284812627458423	0.15972771475288025	0.1266649426671196	0.23284693399643974	0.08012149881274143	0.07849632828481659	0.15901311870230206	0.11207366810196985	0.16700156775232258	0.2808649705012655	0.25496467737221856	0.2940739358950501	0.12741426578046097	0.33592262283348634	0.08550849623056628	0.086192778067764	0.07390804836733536	0.035679323026225854	0.086415710552746	0.09057764821906411	0.09469821433045618	0.2404739105952014	0.22695495196416313	0.26110777360899506	0.21443880188939535	0.1365584503180905	0.25759205231491616	0.12156081480997728	0.055778295291380696	0.03622771742276757	0.05632593857911149	0.0338313887883467	0.028997451066156726	0.15223277185674133	0.18115116590867977	0.2238600979561163
Zt09_chr_3_00816	0.2674606131616345	0.15351372655316628	0.14589094414619078	0.36499708676670173	0.17208003635724758	0.2672582606936197	0.25099948313546133	0.23352835254703355	0.314746836131309	0.8980774217413321	0.9566139076585385	0.9379658658892432	0.1506736221539449	0.1623995549793739	0.20330405832578355	0.1599455263411967	0.3809368481327021	0.22610748638366238	0.3142743394224208	0.4041165171110771	0.36107162977218654	0.6577830814269203	0.6417588595429095	0.6671700929029984	0.3002868286480972	0.33442341494648764	0.2567126558697085	0.30953970817461324	0.21990487861625158	0.3131736324741097	0.31742272867141874	0.6747834694359618	0.6695592001584785	0.9782598436677095	1.0590862257097047	1.030142359918686	0.2496168040848889	0.21721861603278142	0.3137069882226024	0.6550635239478257	0.3236057319794948	0.2812409427055933	0.6430602011613172	0.5163296898565347	0.3473555831794884	0.7867612938331369	0.9831222932160373	0.8723139731068482
Zt09_chr_3_00815	0.1194528163554412	0.21208852151891838	0.026817111191964005	0.03666791022090372	0.03666791022090372	0.03666791022090372	0.014694629363455057	0.020063806276943003	0.026000334624056636	0.01367871814991145	0.018679149120640004	0.012015555853103588	0.0333674896927132	0.10598892801278273	0.05029672436246556	0.009616492825150903	0.01153626844330208	0.01035875768125597	0.04055706985459981	0.030426023058495077	0.024588200662566912	0.03570312556639207	0.02425388187886352	0.02940078883269628	0.04348108666766258	0.07310843823116926	0.03366184427485734	0.03393611240796533	0.008352354363521787	0.06247183039614589	0.022772584842063442	0.014571426820248392	0.009760639723040865	0.01074361791808355	0.016584747937654076	0.013866173801902757	0.030759181445524548	0.04023558464351606	0.035497383044520305	0.014712508725171056	0.037207446918976046	0.05144091332360862	0.04214689047242401	0.022352011100540324	0.02949660733809924	0.01754363962138953	0.01456888711712249	0.02377377765111082
Zt09_chr_3_00814	0.09114209428426967	0.07576469553788782	0.07190623190377347	0.06105196411670066	0.04690715965787061	0.05152088030516151	0.07405667241574386	0.06184054502768156	0.07729468327331306	0.029518909527998117	0.026225104127656333	0.026216294830053864	0.14448449683639297	0.12449044691831951	0.12793853640750924	0.12576165978874582	0.09167122190620765	0.06861053103692553	0.035916073738392854	0.051544501839343726	0.029380532216567695	0.02231488523958309	0.03288170579849531	0.030463705781278234	0.06954842413038796	0.1092393985866896	0.09955897051454263	0.06104470819748252	0.06929319900914031	0.03342381176403686	0.024111025891244225	0.04974699419341118	0.04326651699455066	0.02805245410519923	0.0288251257817165	0.024400951656104147	0.07635295347239167	0.09224755533483432	0.08852255441436457	0.0349070712500151	0.07230436513273387	0.0746406474303504	0.041223835521924115	0.04298496782078016	0.047549381066508224	0.02239841120210644	0.02084190543570396	0.042987570734891595
Zt09_chr_3_00813	0.031810511146547524	0.005056590941759631	0.03790575801983817	0.02633839852447778	0.02767499000349272	0.028265465856223835	0.04386126439282435	0.06767008887850363	0.02536969711756928	0.0789789627118382	0.06939157049683242	0.09185379944172618	0.052182444902054655	0.027772217050344734	0.04629205407043982	0.022920428291094627	0.03049124319304578	0.027397267002980896	0.04507081878800447	0.02820424865379799	0.04647325766712287	0.0417976958773138	0.04644066115944484	0.04514089271959107	0.04369920280564267	0.0384990655441739	0.02989206074877811	0.03608831004261382	0.036673597601888444	0.04047632137649709	0.0441022384742491	0.049339330500834624	0.040639033131194144	0.07585183971916191	0.07692008808106578	0.07824827158874606	0.06733287535366277	0.06864311648511398	0.06922153538831631	0.0581716327309276	0.053588866790759165	0.03366259653681916	0.0414136992284638	0.03960544751969167	0.044755095702276815	0.06326152494617931	0.06761492835517469	0.09511269373385706
Zt09_chr_3_00812	0.08557542923541187	0.033478017696292384	0.13767284077453135	0.10700964272580486	0.045967590926019444	0.09240473542957843	0.13373509206650966	0.10026464814528532	0.14774357854366424	0.07862356027494255	0.09796894295268788	0.0886261310654271	0.05883408638907188	0.0657326993902192	0.12164572352853162	0.06160138084248752	0.07363809398449536	0.05839336718222738	0.035193982704904814	0.06196102942640702	0.03347708251796435	0.043741767026161914	0.05265669873911379	0.06423752066427565	0.18021586961249184	0.06095051842750059	0.039835699005731424	0.059827781166564495	0.06316916971911953	0.06929290327654364	0.0664974352100945	0.10009714461956783	0.08508097989778436	0.05611686344444337	0.049408487229921146	0.0682769547327978	0.054272187813309496	0.05093569883802696	0.025632199405861006	0.07639874604603306	0.05482043923727817	0.07069754600423124	0.062359705216587735	0.07989457548925646	0.040424654465818284	0.08129065552424777	0.07583804913745744	0.0913875235514344
Zt09_chr_3_00811	0.030512547088718818	0.028055503220773093	0.10359428962289371	0.0403124505548306	0.06866332651174824	0.043544625229878564	0.0461387860146449	0.04990035811443592	0.0809676235951118	0.044553276895450696	0.04104766435899156	0.03991765393429421	0.09633174766176437	0.06271228436443538	0.09899515453174018	0.06365959834801171	0.04746735587013553	0.05794698704472477	0.0615242782429528	0.05698442629055069	0.05038095518274145	0.030839568683179004	0.04118398269955109	0.03646080296255518	0.05442681418324522	0.12805051276962182	0.10005551896147402	0.07629236538615845	0.06021580316338291	0.05590225372258284	0.0667403612813568	0.06631195538878763	0.05050811052011694	0.040967814245580714	0.04227147028562503	0.03239242054246769	0.05941243068268159	0.0874940039849998	0.0853908723260736	0.035386479784404734	0.0717200004362832	0.07177947794787101	0.039063893327526064	0.043579433219315615	0.042871174844739394	0.025278040163481317	0.027246236810397707	0.040198248864849566
Zt09_chr_3_00810	0.02708470027905109	0.17037717868082622	0.13620067755194637	0.09561083270541612	0.08082490152860264	0.20658359856140163	0.17588447391814546	0.22950780168911517	0.2648668004598197	0.2916482475339823	0.3140488138249562	0.27322556524348357	0.09061309662872846	0.08452857856134192	0.07650838075334418	0.11259559382208364	0.13970223191787817	0.07482907408335802	0.06672036068658671	0.09336864820809733	0.09974112018687172	0.22040561558092617	0.22119128627929402	0.22582575522256285	0.13340280363749746	0.09692289291814092	0.14791072025681956	0.1867041798858061	0.07744902384385687	0.12883429001185492	0.16032591933643398	0.12824999176939147	0.10595281077190631	0.2479401570229602	0.21137162953310343	0.266929743115658	0.09522235234438038	0.1349746804850953	0.0928406028513639	0.24355335493802718	0.15689806424863403	0.07624845612310212	0.08538369658256043	0.08426541035317368	0.10432695120152365	0.30521216640342236	0.2728515917168417	0.2950603840641172
Zt09_chr_6_00241	0.04810327074537503	0.013418486109013203	0.09875955118956227	0.06906042678190102	0.054722253555913855	0.06847217850183297	0.054724704260259195	0.0376531330833799	0.06655624404423083	0.035307888173754215	0.021713051944162474	0.03320715956135089	0.07377043562328672	0.03842030153174422	0.015293875710043217	0.024835235339944257	0.07458315799384639	0.07023742591623948	0.04858633152089022	0.05885880132464598	0.046491452186001835	0.020486528875869256	0.03144579774433928	0.022746610635241665	0.09410465299958765	0.1090522345728244	0.11332635360434326	0.09411788684353371	0.06191812595899166	0.062661176601413	0.04795165691305827	0.10222017849706982	0.07533031445378578	0.06744545434154318	0.07690048512226186	0.060413646776636756	0.09466282570159068	0.061935376043004656	0.09300968607411998	0.03806976374406122	0.08632532704139795	0.06051433263311052	0.08980692453333808	0.0659891979215162	0.05844438623715435	0.022932606564878163	0.023599236456724515	0.03913017646833438
Zt09_chr_6_00240	0.22496198176050497	0.0972891607088692	0.015811420231839474	0.1060309329356863	0.15346655834573203	0.028794709397606092	0.07603582771262646	0.11038039256178647	0.05295053615269094	0.059453476366111514	0.05005430692259987	0.05818116922769714	0.1857768483406653	0.07856700680312159	0.16021092215844557	0.12478811024080633	0.06647484019268976	0.07727282065428417	0.03870110180595336	0.05753417963670538	0.028130358185647013	0.05346451498471697	0.07435718461193867	0.07100185854409108	0.12413973367017626	0.13448295057307422	0.19317585632824733	0.04956068630566585	0.06258274679919396	0.09960337167447726	0.09772635338659595	0.12739686507410258	0.10535288671928605	0.05715647735918244	0.05245757443485896	0.05928685368279241	0.11124776678753724	0.1087726872705348	0.1613985211360155	0.06218269088346288	0.07196840296643978	0.1014418638444582	0.07895698176517518	0.061515596503589204	0.07170179038338145	0.07060164408018113	0.058080703603175986	0.06573001604166283
Zt09_chr_1_00344	0.03832178663891569	0.042190101928791426	0.035075845419894405	0.04151966378015065	0.04361509234853545	0.02529421759079486	0.027414796459820364	0.023781014716323497	0.04834449040337703	0.019307511967241408	0.018776060556883304	0.01603741096422781	0.012596035287387019	0.01346164916341761	0.019056200941893756	0.015287149511145277	0.015113663028052591	0.018709878177442026	0.025622587101648518	0.022550989026382383	0.018137322383215523	0.011685068848623685	0.015331081899115194	0.015137025747441727	0.05677171688275413	0.01769132349228729	0.025304959161311678	0.0191759727792127	0.021809890220108125	0.028137682050298318	0.02346476336651956	0.022922753954069355	0.016093420242948575	0.015281718262124343	0.016166868238748997	0.015002619217828661	0.054310249051227555	0.029193776925925584	0.025650353948044963	0.019268297144065076	0.019874246520664274	0.023522924566149017	0.017362359562100752	0.017620786189094566	0.012233339085047317	0.017935489584303473	0.01400305183068108	0.01951319494903975
Zt09_chr_13_00300	0.033020080542752454	0.04468935648912769	0.021350804596377216	0.02946832851926243	0.030962056746960023	0.08592474019352989	0.03478757538075059	0.09325108566350983	0.051201893416181934	0.018631220662706054	0.030595471682710543	0.026561421101941294	0.06875005134603311	0.06931651347757481	0.0721184678839757	0.05269681669124323	0.0718151362084369	0.06725150856752256	0.04821437962360792	0.05068390683484539	0.04607065146361908	0.03138564640518284	0.03474443358966102	0.03482887678373063	0.023198024166481607	0.03531988858610095	0.04441584418520353	0.05356727685864197	0.05869776124025203	0.043722883354773395	0.04489385948893053	0.037793053771941656	0.03563917599604958	0.035806723149926355	0.03630366603558718	0.041937020404465314	0.024496140659878464	0.04559103043428105	0.03504358554707976	0.05282872673553158	0.019830783812049026	0.044393017502244926	0.04123418446282585	0.04840487771856157	0.043846814517419376	0.036716225294363365	0.030626952857652073	0.03460829569657209
Zt09_chr_13_00303	0.896364651684562	0.5215829748554696	0.4277363538485208	0.5495529949437464	0.3843061650407855	0.5440313723703076	0.5511505224637083	0.528882201938675	0.5089995120353261	0.7925176710111284	0.6882763431337887	0.8978350566981207	0.6830356130253799	0.7001363934872503	0.7165933543237252	0.6266255196864301	0.7977578765301151	0.6579652567937646	0.8111971738674201	1.00768382503707	0.786257515971909	0.7558075771774081	0.884230433413189	0.8213157170135661	0.606315958170313	0.7136487228178049	0.6667598430821794	0.8047740779479742	0.6388166817654285	0.7052889653670961	0.695769540374947	1.0345343796392592	1.1075464845040348	0.9090822792582771	0.8670981516098637	0.8321527651486627	0.5887239610559216	0.502604637808643	0.6412722403086668	0.5178011192294187	0.5979397265758962	0.6117037229455974	0.8532646845295901	0.8459400060637612	0.7369438049913819	0.4654671231521278	0.572718391846843	0.42448513712458874
Zt09_chr_1_00262	0.01633076915256755	0.01633076915256755	0.01633076915256755	0.010732506862545413	0.011280245196479655	0.014168297705230782	0.01268467086948519	0.009650026373124993	0.011271667235449933	0.013802574762034598	0.009148389069635936	0.01510793850062214	0.006053692460214019	0.008866753958119035	0.006674223912370229	0.004155534434576472	0.01655673813294308	0.020774542440891858	0.01677905087704798	0.01611914929962563	0.017127645585195757	0.0071832384091876115	0.010429752157303606	0.008406091634360313	0.021001079745799074	0.021403689184798104	0.006513862888617249	0.015117407422119405	0.011992966205220819	0.018241848639017993	0.029398209861861327	0.01916164507653283	0.012490120440690219	0.010377880464432583	0.016526028952112665	0.010129552499496697	0.004462797031260141	0.01831939546747458	0.04526358486887498	0.015138197487166766	0.021514251640280015	0.024881067165404683	0.012558126478359508	0.02153677802032459	0.03286931287873193	0.013213094367845471	0.011103770106758927	0.021277288443369693
Zt09_chr_1_00263	0.028700183653949822	0.03671599378460404	0.04473180391525825	0.051473238519224786	0.04957942057335807	0.04768560262749136	0.040736816757130076	0.07703342916821901	0.0645868278419763	0.15136701542584485	0.1219044612029881	0.12792928663505568	0.01643155900927892	0.037953923896478725	0.02580125889391071	0.013432976546103153	0.032042896847699294	0.04954860532199984	0.051184016475759236	0.03680143130673369	0.099512077442707	0.0884422308858658	0.12374472717837744	0.09340907049564422	0.05650620174345713	0.008367170743589917	0.04993851957996985	0.049724541050384104	0.06416408376823982	0.03528499833252839	0.15797349241274708	0.05421099235108166	0.030070606219978174	0.03424352195483148	0.053183069022501826	0.04004473885266025	0.01729013692184082	0.03861265360496985	0.06169694363007651	0.06554773015223145	0.06863414801898737	0.062125902487837226	0.023732227742795837	0.027463661029707806	0.1767824189144825	0.05592585092072459	0.04487811282016995	0.13183235050765407
Zt09_chr_13_00305	0.07086375074593892	0.05045284435358733	0.03004193796123573	0.02085696643792038	0.08574030057772272	0.07440699801922247	0.03275411652591414	0.04827752612803668	0.06472983006451241	0.016626310004639804	0.017949101098545233	0.015792437684731632	0.10052470775886427	0.03616043013327242	0.041155052686440055	0.06609396098179766	0.05730137898196006	0.04401547963278602	0.03835950836460156	0.04247534293741705	0.02680655343062537	0.017186750018561358	0.020081888509250773	0.019666410000115406	0.17829087591808612	0.07110922557641597	0.04388757724153745	0.11113954873361301	0.04622359174509629	0.03536391768295823	0.0485144771211173	0.04229046895699917	0.05870085320646858	0.020017228101421036	0.016960009548541762	0.02233238595822705	0.07639224152548832	0.08873381510569034	0.046128555945154	0.03236702886151249	0.062053029272538245	0.05285772951868981	0.05371712210646811	0.05514319096994275	0.04410338372239243	0.022312198039013607	0.017109580282373835	0.02150323523732446
Zt09_chr_1_00260	0.019320202412620106	0.019320202412620106	0.019320202412620106	0.013398043616575086	0.05818902955882176	0.10298001550106844	0.06231304802536617	0.042909332008138415	0.018730280949904986	0.0004657664339206999	0.00031414065898157056	0.00035383645473618133	0.027033422424120993	0.0024675043798882182	0.003339680555158083	0.013800169630209308	0.032913027742008036	0.02713419589533787	0.004972858951521841	0.0018401060247985974	0.001047838922603448	0.0009334481595274643	0.0010623074074011616	0.0014648851905911	0.008134604364261245	0.008134604364261245	0.008134604364261245	0.03654494866673659	0.01794536746900865	0.02275775935340131	0.027230550714027232	0.00643558918473303	0.011470140998325069	0.00228310799578445	0.0014315838122575632	0.0020159008145789175	0.008352622986109452	0.008352622986109452	0.008352622986109452	0.005581839198444058	0.013478765853631858	0.021785931741305258	0.01411479820742609	0.01689651638772943	0.012791225184263398	0.0016901122666405305	0.0008765488981919545	0.0017025290511456
Zt09_chr_13_00304	0.009659303215338599	0.03170232364523703	0.02068081343028781	0.05195637236827177	0.07185235713202427	0.032060387604519264	0.03176180997960194	0.020016986266535617	0.043506633692668266	0.011980000813637873	0.01734316797545589	0.007671819433420926	0.0015777478924992234	0.0033953598700625304	0.005212971847625837	0.0036052198969903125	0.046895115399152164	0.02187301321888276	0.005866788874086672	0.009872219649754998	0.003647709932448458	0.007713577387888927	0.008656347073123903	0.00836946572123846	0.005494427417416567	0.001869195937929549	0.003681811677673058	0.006409063180292183	0.024855342760040956	0.02074970116759108	0.02834389962021332	0.007755857128082837	0.009958332714462764	0.011129128948100971	0.011804536433332069	0.015014814125687271	0.007733329702559226	0.007733329702559226	0.007733329702559226	0.011600369664443387	0.01867995581403405	0.02267841776608068	0.027229495386917768	0.013421255588493912	0.02475967097744032	0.0023009143735101528	0.0034372778702252142	0.007339579453711607
Zt09_chr_1_00261	0.02906862028483309	0.0710559481431825	0.07473322464857146	0.13664139185202537	0.04396460430193881	0.13070575265281173	0.09318686939840681	0.09239749049612585	0.10741805844555478	0.09122251566077832	0.08043698024810735	0.08810411610912669	0.07683333855573889	0.031786162156640166	0.04414815521242654	0.05893096630166877	0.06105077174956498	0.09316037267021932	0.07128721703913213	0.053689424844891157	0.08714306763565123	0.06483582485966681	0.07875772800893326	0.063323365806879	0.06521733840890682	0.05422016783028307	0.06602269294949747	0.07119306607384507	0.07852869088741267	0.06629665991955841	0.060504206234037294	0.08827663750226798	0.07640490284376228	0.10123980804202312	0.09846953710478097	0.0999086313615428	0.030509609009594565	0.024565582141746586	0.054568405198149615	0.06405963079886265	0.04555599184049406	0.04624383046896486	0.02861443461792519	0.04338543485856151	0.04783850659968993	0.06908695486928568	0.06640640857422439	0.07776040766042527
Zt09_chr_13_00307	0.010852742363711618	0.011142534026439535	0.010562950700983703	0.014599683248478514	0.01693245679148376	0.019265230334489	0.0057733049794463885	0.028727546825693374	0.025463696022984993	0.007142743860901908	0.012843319312896048	0.006735392577166702	0.031063947236945857	0.01072893735931811	0.05014748125575875	0.013166526049521775	0.02696563001604009	0.02422640363160908	0.012346608897672513	0.011329853169671064	0.015127227619863183	0.012576492990011057	0.019253428333985197	0.01722233355043285	0.011480543958379363	0.005862551464712779	0.004439624068237662	0.03323755981099731	0.009809167422435407	0.015544644900687028	0.028191496718329247	0.03238520288479785	0.0214602426664063	0.008691855123033056	0.010031990744703808	0.01014551562849836	0.004053243819111428	0.0045587685630457475	0.008515712427895812	0.017874332370192442	0.017121071132934967	0.010219430798349584	0.01750363429071545	0.011424295648662047	0.019937235275722654	0.014111852882405055	0.00806540342379051	0.014236036340902439
Zt09_chr_1_00266	0.019158537127567245	0.019158537127567245	0.019158537127567245	0.04124282024688682	0.11276044335512102	0.07700163180100392	0.021825855915505628	0.005005185456717203	0.009733313203731622	0.009141243376063866	0.010701966061076209	0.007314328234785038	0.024914853565166425	0.00765575133581116	0.010355221684194936	0.014295512993628592	0.011007279925994404	0.007719046858360216	0.003436657192959242	0.0044444445861508905	0.005003763651205072	0.003952260165087373	0.004566285294864356	0.005115847966581473	0.010913266330534714	0.013859344893015591	0.01680542345549647	0.012418935288687453	0.012418935288687453	0.012418935288687453	0.01980003257650654	0.019909868788289504	0.007932326575384204	0.008313147160227703	0.014377209913720046	0.011411476419611048	0.0027032235356852586	0.0027032235356852586	0.0027032235356852586	0.0034724518269700854	0.00466924032391542	0.004070846075442753	0.005703712806260734	0.004186520822597101	0.007964906769377741	0.0020202436839161257	0.003001727790193961	0.00306911296921124
Zt09_chr_13_00306	0.06642047298047524	0.03698946156201987	0.0350816728503954	0.024368844104556253	0.017121312723741608	0.04791828057129857	0.028778665210318945	0.02915514681296539	0.028402183607672504	0.06345066750262443	0.07597542408663734	0.05602457354489425	0.03103348252870216	0.02088990854262332	0.07339108270847013	0.0415896695894893	0.05953708016774244	0.06807890728487627	0.022560212912836348	0.017080874930894184	0.029339284043630648	0.06149086308908013	0.07048683592322666	0.07102963142079138	0.06295431989339018	0.0366974395960468	0.05837855209465487	0.029725123516186013	0.032597846765348854	0.02078954149226941	0.016633461856364894	0.04615211814436043	0.04107128130251926	0.0692317627245791	0.0677079061274373	0.08111585075949568	0.07290402151972965	0.06479800240782002	0.03764941034625074	0.06651579832617797	0.053923099937212116	0.03767347896435109	0.018583183109005065	0.03262909873105826	0.02685528032729038	0.07624707601955832	0.07396867593937446	0.07569745820353425
Zt09_chr_1_00267	0.23951513772152563	0.12598333033021578	0.09863841019805349	0.14193405915151291	0.11113834777461314	0.05596514126282584	0.14138683530116547	0.05536879367455229	0.10595769604164988	0.06455118553375495	0.06157414817786778	0.07023720342097622	0.1746551959896936	0.1412054731922337	0.22187159684168126	0.15329484569230178	0.11651135611561313	0.0846022087100096	0.12762718784858057	0.09656054786923456	0.07584300236167885	0.0615874977458382	0.05692841545144532	0.05970141348854277	0.11264420464518657	0.16231571838641534	0.16184098148726717	0.13716735502066474	0.10817167249483098	0.06857534365283689	0.05966847302247659	0.1281653383677688	0.09318668120004851	0.06524529270564436	0.06301002152265192	0.07124063224709166	0.20604399801790071	0.21096263108135485	0.28138447553635415	0.10319953084711131	0.14988790155435397	0.193133598251191	0.13251031815039516	0.14364333250182065	0.09379236261691942	0.10431861627855195	0.071517692677058	0.07184625072408399
Zt09_chr_10_00111	0.06259195058969216	0.09842940510783214	0.05822264229111152	0.055456235556470064	0.05304240508538043	0.03688626971369958	0.05174215769736221	0.04726026788833355	0.06681388297459337	0.046968218086986674	0.04952416371944286	0.04388244416559904	0.14001194624789454	0.07889875428351376	0.09629413866802182	0.07605527884481193	0.03143425185652492	0.07141412891455144	0.01482314362570767	0.018627463537849394	0.013056407907198565	0.034777208699261125	0.04930737468180687	0.04602163435956716	0.04765073848525611	0.061758379913459685	0.0639717566244126	0.037202199696567094	0.011445977836385254	0.0260391821003818	0.021875395595646902	0.020847261508528538	0.021819755110369907	0.02340330857821118	0.023298566726492907	0.02629060273540468	0.08153126186891836	0.13282981022447873	0.09455556553892401	0.05098002466411214	0.06734649392552203	0.04827591989911057	0.02357620798338723	0.03420230002931267	0.03329929197980055	0.05866854087125764	0.04415425472686803	0.06932816282629296
Zt09_chr_10_00116	0.2656099416052366	0.12810044096706188	0.33801800582865005	0.16582742140304116	0.2992333704695003	0.19521691703346034	0.25348599170258596	0.18365579721263256	0.16275437783503116	0.28475019654353234	0.25120819421442864	0.2804353427888632	0.2600914223933446	0.21247597639941912	0.17259014596691413	0.24116899296665745	0.2118412096368359	0.15985657966865577	0.34178008578290525	0.30833060911715005	0.22346391694191622	0.20810627472117368	0.18832965709398516	0.17967787072749494	0.02734708912589883	0.09527741340690495	0.052291644782601066	0.03185953738968375	0.046395895625946856	0.05147798578895974	0.03894701893774685	0.08142313967085317	0.11011839137034836	0.11679971762804509	0.07973740143823191	0.11983707937807032	0.0849471950060579	0.12058615292750782	0.19726767714053017	0.17252815921609868	0.080232521407771	0.13288644678089898	0.2235189642839863	0.17959154091229265	0.1815422484752715	0.1731898631555948	0.18084371565114318	0.18650274531594258
Zt09_chr_10_00115	0.041472324645023456	0.041472324645023456	0.041472324645023456	0.05995517844510924	0.05995517844510924	0.05995517844510924	0.06728037265986961	0.05141440045530167	0.020247807973026947	0.10248372444750996	0.09299017925366604	0.10105925414051378	0.025999633863252457	0.030858655445125106	0.035717677026997754	0.007479449051070833	0.12082290655443859	0.010732995196644115	0.18641290915125863	0.5614787938857385	0.06213231248833491	0.0800039159364499	0.06517103367905071	0.07038198746451811	0.030754614375209117	0.030754614375209117	0.030754614375209117	0.13655409524203846	0.13655409524203846	0.13655409524203846	0.24044395213582564	0.2489376591272576	0.2796706550417231	0.0859279647016467	0.07343668762608291	0.09763447349146026	0.0475334669649446	0.018007775310268957	0.06084075590808659	0.12396579029947156	0.06678200076078358	0.02688199781263935	0.18680423159454335	0.20526945431438268	0.6029853288511418	0.05845571104315759	0.08993075815562691	0.08917602732967259
Zt09_chr_10_00442	0.007102053614699361	0.053921247299754546	0.018478757754973256	0.030563047160665085	0.02680909886261065	0.026963936360454223	0.024151589502584968	0.031126721091521873	0.02855717955914472	0.004198675828416996	0.005496919929262112	0.004189680737133395	0.03607426548692063	0.026671519469805192	0.027235448364728125	0.017134019606116893	0.028368149859812467	0.0282920784612409	0.02199572545547709	0.031347271201032624	0.015429314665901188	0.0033239589568141927	0.005492204148018186	0.004337773767819219	0.014084742828194408	0.01978679526445623	0.02321230849957606	0.011748513534097787	0.017163444859763326	0.015271824858252363	0.017763484024036928	0.012088952231473604	0.010969287360651019	0.004003006349564768	0.004605739819197934	0.002483981415194748	0.014875524682697821	0.009579733086440072	0.025248030006685795	0.006402787526045272	0.02397002939175465	0.011349317410943437	0.007515033945468295	0.01401579724475711	0.008655341503681881	0.0015166742575482227	0.0017659712962718283	0.00406040938255072
Zt09_chr_1_00416	0.028530014370290374	0.019265462685460494	0.010000911000630615	0.02068646520341402	0.012634452945620166	0.004582440687826314	0.016335168530885083	0.01737348792213185	0.024115405776503465	0.01005993916437694	0.014088089371950554	0.007376035555789272	0.023277671847116467	0.03772960086578539	0.008600138196488668	0.012466551317136476	0.01707580864370018	0.011517161259982516	0.025476364266268516	0.0448961225916915	0.014776580416388494	0.017457216415085502	0.013476114064880081	0.019622143194903695	0.016274237851099927	0.0073954417184570465	0.0042029232138602315	0.006351623279214672	0.004653719135220773	0.002955814991226874	0.059735249386058134	0.021730101160700635	0.01804225738932547	0.010775185283448438	0.013742311210508975	0.012360209245693615	0.0435224317603263	0.015048890903239189	0.00940164624637329	0.025172645885814984	0.018513243705207065	0.022476297905321983	0.03296055833563601	0.032617805188224255	0.029743683525315305	0.01976495429630199	0.019426591100303987	0.028686330604553605
Zt09_chr_4_00518	0.06018221346756896	0.141842412791119	0.06282482533100567	0.1596923638808781	0.12520861707131417	0.2818720873624803	0.17778650498373846	0.21070312947685024	0.3071671384571097	0.06806776337850369	0.08856917321094271	0.0782751155784729	0.09865060762579404	0.0854719475893827	0.068970597829281	0.11225273040524725	0.13624033995185086	0.18636980071396314	0.11531970764030294	0.10885400115815677	0.13402432954023694	0.05147631166218601	0.06974978005312664	0.06365448121683762	0.22572869472185375	0.08519977711333009	0.07350347324242415	0.1543605571520717	0.21041789294198665	0.20442055622259994	0.2028529799248466	0.10042622846963123	0.0892695629724828	0.08520011797716145	0.09421464490233458	0.07502385723357144	0.12924754271349487	0.12951947815644088	0.10313441820071158	0.1312168697786237	0.2283216605869375	0.2096878398526744	0.14680148452181782	0.17444581088699523	0.1968856161784344	0.09686759891322616	0.0780137004407891	0.09686560833621942
Zt09_chr_1_01031	0.01626123041770622	0.053095547555426205	0.06677855559652088	0.046541417694962846	0.03489842127362975	0.023255424852296654	0.04588075835669712	0.03361617144890635	0.07266740912297967	0.06567985941866501	0.07467095121441408	0.0470990589208746	0.005317497239983495	0.015107603986049937	0.01751716254022749	0.0241599358673403	0.021769862512390572	0.043100804721929106	0.014514137744072796	0.03357529404461163	0.012834858710714403	0.025867288814664068	0.02046486213515426	0.02093125181592781	0.04571135256831338	0.021924659287300956	0.056221927326515646	0.07394071956592795	0.04682254096293994	0.054378309000356506	0.03577673866880784	0.03476851290753389	0.04699952694973685	0.037048156408723665	0.04138735710838878	0.04561149741359373	0.02271685180040436	0.010996634887395707	0.016856743343900034	0.049263581580478576	0.019692727351843967	0.04608915593665039	0.027428215830515648	0.029557012665852353	0.04518586379282913	0.05416756095420655	0.060684058704459656	0.0850214226049856
Zt09_chr_11_00062	0.01900788686619534	0.01900788686619534	0.01900788686619534	0.012495866425994593	0.022647665677106125	0.032799464928217656	0.009861532029103505	0.026821355479648677	0.034733386904031924	0.030512997751814316	0.038252461620993286	0.03052487435468858	0.0028242142965354475	0.018304184890370924	0.012416137848344862	0.0032285400629603273	0.009694748462533688	0.01616095686210705	0.013099909184574696	0.0034294347558627295	0.01919282944105148	0.015899485731333353	0.020057608880185054	0.01326233497983871	0.019582878953124595	0.04614743208836162	0.03286515552074311	0.05639763973541563	0.03875922414963041	0.04215202245121138	0.012758473553334548	0.043645046252917756	0.018962930905670975	0.021330681961997135	0.03094296806980799	0.020061930644066975	0.011162709925610633	0.007789269743866497	0.01453615010735477	0.023276149029647496	0.025033757949292936	0.005835816783862499	0.00440155328948744	0.005272501848677648	0.011137485981364157	0.02792725891070005	0.02413387836084345	0.05488694495145545
Zt09_chr_11_00063	0.33275761498368167	0.16680161103119276	0.3460314273636853	0.1115576987205592	0.3894363039769172	0.09874049105484432	0.10293001039838308	0.1764059758542917	0.2366829233457259	0.8237870873216989	0.8867357030803998	0.7967657767540263	0.03442077906290275	0.10595788059564215	0.13293267750329907	0.04412406475086996	0.047034930257130465	0.024817617082476325	0.1521708283500196	0.06041701523624992	0.3237139742882798	0.3951689303885802	0.4243086602229304	0.4299938703513168	0.11663086072152139	0.17927576760571662	0.20700160507388154	0.22889037199756543	0.2746597131933412	0.0644235470023363	0.16753352698345061	0.2393377469985372	0.09768296736397226	0.396111304226048	0.37401820213570863	0.40487484892340875	0.10813336849625334	0.2121755776588982	0.14272110215415573	0.38721054929327897	0.15359055325754373	0.1167409948087739	0.05004658050003602	0.05585644674826472	0.14943726384770392	0.5369363695005162	0.43754229874596845	0.5168710080796607
Zt09_chr_11_00060	0.04345377982471762	0.04345377982471762	0.04345377982471762	0.01899664836884398	0.01899664836884398	0.01899664836884398	0.02263624905070288	0.04102324014880462	0.02012239887823086	0.013753747685904814	0.012329097744263646	0.017391570846107842	0.05122318638409146	0.010578926009227023	0.049455672809600934	0.01482774029715439	0.10354280551839894	0.047389313816250694	0.09563456217126089	0.11167093594398525	0.08579790213798479	0.02263146518831694	0.024740102205200426	0.018586713160846827	0.06662518652508549	0.0153633490565747	0.0409942677908301	0.07744722777239307	0.025649215980509555	0.08381024926523092	0.05791495325123408	0.07257873172169592	0.051337289758782025	0.014660821872832732	0.024423975746252335	0.011358784933215708	0.018388183866681028	0.008975826523917829	0.027800541209444227	0.015545141493636967	0.011135317177609289	0.00672549286158161	0.010128141800954523	0.037776639841878894	0.030967246465158357	0.014883795612298929	0.014139573776591103	0.019533814697775532
Zt09_chr_11_00061	0.014464810534380408	0.014464810534380408	0.014464810534380408	0.010474050238503075	0.013868906423665835	0.017263762608828597	0.008264727623098666	0.007538953756365364	0.007342828981419047	0.0013091104595265742	0.0011854201347943358	0.0017262693092084367	0.005907678805479761	0.007694197320806288	0.002608840463401182	0.0027047591887626302	0.00668051321473053	0.01065626724069843	6.483751930256581e-05	0.0004792465591077745	0.0005351552954904722	0.0002651494066047995	0.000638268250341355	0.0006794507761335516	0.012333165690847551	0.00978637100706853	0.009524689045474198	0.004809464637417485	0.014033782751776148	0.006702148474528328	0.011759410494180616	0.009117637254888561	0.009710210316183873	0.0019383093528254063	0.0023235848629839287	0.0021864700766466754	0.01158450493456805	0.008154461758006697	0.004073317016402909	0.0058843443775364705	0.019259824964555163	0.009763006352527775	0.008895887719835212	0.011018807383133123	0.008004900981564558	0.0015738160173007422	0.0016845879423896721	0.0028304881837716046
Zt09_chr_11_00067	0.050484563297774426	0.050484563297774426	0.050484563297774426	0.023045637747480783	0.03499866516691904	0.011092610328042526	0.02632946482208012	0.04766722197880223	0.04644380307874182	0.02600585568052832	0.023922295693273952	0.02775065700759932	0.01885399582683551	0.036629098128961396	0.04532120977603702	0.05115668089416566	0.07114706518162117	0.021656565903535478	0.0586554186795344	0.037164587849480644	0.04511255595287809	0.024549022334461813	0.02425212127800409	0.02444547369065397	0.01317541449730301	0.026733550065368813	0.04027959403642231	0.022057593767595387	0.029828951663177058	0.014286235872013716	0.02050047559830241	0.03069298531562579	0.010373977278717111	0.031855106999942595	0.034960507063103635	0.038210762199630724	0.004653392015001708	0.07159754658356875	0.051381030225895054	0.024297634075756625	0.03351175456462003	0.027220514419613213	0.036044095598172905	0.02211837981156313	0.042264054550074745	0.029735832334940458	0.03453796273686994	0.03248791023429143
Zt09_chr_11_00064	0.05971031087988607	0.04214670234477976	0.03433302111632806	0.039528657926729556	0.008401176359519596	0.046900114808246726	0.03434545153929037	0.0355773490634096	0.030544948039057447	0.013473311585495435	0.01797157455797654	0.011543185989954241	0.041815601358272725	0.04059833068162389	0.05565377802999332	0.04671184331363902	0.02456878633564314	0.035876940695450464	0.005181535925045528	0.008926191556979763	0.0017274167365421468	0.009220327099441641	0.011755838819553662	0.01205831475275555	0.028056717963384555	0.030688900686016003	0.03597840135090682	0.029089632521909003	0.026633427800702814	0.03708042629600738	0.009787785376441847	0.013079546239005287	0.015158144411426096	0.007846178707992861	0.007990232879523818	0.0077425522671956525	0.05652150697725303	0.07175843589392965	0.04666611096737173	0.016555384869860957	0.025311231546150774	0.03139940037997879	0.010286027949103953	0.009845559596836568	0.015220246832759108	0.015294272532826217	0.009147850859110808	0.018811733228770115
Zt09_chr_6_00103	0.044149221540079345	0.032578482620133596	0.03836385208010647	0.010765713576660325	0.0665967483980503	0.021265964838811022	0.016940372169555608	0.003879755284220244	0.022525149432217284	0.017322833505767486	0.022108981995697666	0.030290789512811493	0.01934255656657199	0.029436565553473352	0.016015878409875572	0.03573237562130345	0.02648157810522021	0.03749022027336528	0.09304511583298654	0.056526648307442445	0.057174751820772016	0.021375118656521325	0.027302649108445255	0.02897499628001943	0.03138054366459563	0.03138054366459563	0.03138054366459563	0.02941100655561151	0.019200232465950786	0.024305619510781147	0.017547381540400805	0.024321203498181003	0.025454326625723268	0.03092925191672434	0.02644451219457145	0.02762497386268879	0.020773134742534193	0.01005223711794835	0.010444809726012666	0.025367258036566705	0.03932101559060852	0.02495767302849204	0.06191286826784626	0.04099428580804025	0.03800212106908114	0.023410534375242004	0.02325691424544261	0.02316335972587928
Zt09_chr_11_00068	0.012729090843163602	0.012729090843163602	0.012729090843163602	0.026303139800537854	0.026303139800537854	0.026303139800537854	0.013885792347725814	0.009511836139122853	0.012339561682408795	0.0025088014706381436	0.005976698594461881	0.0007558180233410761	0.00795038967753894	0.02733688406391346	0.02181284015460261	0.009086291974411109	0.01632020039226708	0.013035660428770184	0.01854501652775033	0.016048432651616918	0.008297568772868486	0.0014500564675295287	0.002469702424188507	0.0020458174669794665	0.02584418161669875	0.009415184106336074	0.042273179127061425	0.008087090341262579	0.015740388120344076	0.015000009057356578	0.010801343203799699	0.009120233192083892	0.0025210843344544943	0.0012402265874244345	0.001733315477436712	0.0013254547902008414	0.00732385936459189	0.032666133074953245	0.01999499621977257	0.010622036754577792	0.03806730049430531	0.0285741454003552	0.013918337616942302	0.025312850814040593	0.0399797835367835	0.002989760450297683	0.0014623467646861102	0.002403505079835258
Zt09_chr_5_00424	0.1091111596542921	0.10934298511424488	0.01072632843767779	0.09374751414456484	0.061337794136637806	0.03886288305987386	0.08553379732295607	0.08831723306704345	0.07125881090949274	0.06316468947150619	0.04530821323313402	0.05331165227857914	0.10203966110943904	0.07069120518330306	0.07746543058936682	0.06930668965326924	0.058680784425219346	0.0660057528982975	0.043189556454509434	0.07060753024841587	0.030953043433957078	0.05422527117111869	0.050945337420921596	0.0502747439356504	0.023222662619715322	0.03535724468348349	0.07049705404254542	0.10532523920450462	0.06832403903530906	0.04376899287978294	0.07269647771594756	0.05891150691812564	0.026318516174671548	0.05184775665708865	0.049667166080685735	0.05107144021975653	0.08794709228423775	0.06349798302749955	0.11925265938658292	0.057948665449522554	0.07544991173111966	0.06283686464848595	0.05057312768071913	0.05623230432998983	0.04985960034434528	0.05277550199746278	0.05985721744827892	0.05667228988312382
Zt09_chr_5_00425	1.7996477109970253	1.6574944917429895	1.6301580283245907	1.4951082710189008	1.5547758825875184	1.236525128995435	1.4045074668165434	1.4192986357712096	1.3979033901674789	1.206818737749788	1.13226988515267	1.0985126607294782	1.483681291996556	1.5946871245450225	1.682642670357801	1.237443360694052	1.2012588794338201	1.2259409950567097	0.5199342753292284	0.7131522793709846	0.4781683247880182	1.401356245346195	1.3552310351916865	1.3111547855480536	1.6343436120135986	2.4517025783764197	2.3367672393157264	1.8533010287373481	1.6370499456580538	1.4751585929761801	1.5619950011629962	1.1420298482534317	1.067101862459666	1.512871643078321	1.7062955029806792	1.513349415625568	1.6991176662950247	1.9742523753830339	1.9275284052964463	1.5436538264060629	1.5070216392636853	1.5731535868013502	1.0505164651440115	0.9859028703243063	0.9939389321979872	1.7109016726308792	1.5972303403157369	1.73717890516578
Zt09_chr_5_00426	0.04910870333074948	0.03415156917396654	0.06406583748753242	0.10815103799187029	0.04688836767965134	0.16941370830408922	0.18430991468171554	0.20479105925366284	0.12171120010756965	0.1446879911060423	0.1366959532445954	0.16083520900587667	0.04523782584582469	0.03289358070062067	0.049806292309923526	0.10143119332795364	0.12093076840699969	0.13596298338100096	0.08418123741051271	0.11993847561636008	0.07590970668053228	0.08883986165263885	0.1212700687856164	0.11129071796160474	0.11954754604773654	0.029936661732690606	0.027217018231733805	0.08080012715706632	0.0498124639763367	0.07526005663883585	0.04556562013479001	0.07409807539304657	0.08066205855007329	0.085262352882431	0.07386520603305119	0.09388739831436518	0.01868904657155176	0.06212425256021931	0.0261493265788224	0.12444666712467327	0.19853807526152537	0.11174010462454431	0.12573420250525078	0.12023759745864221	0.08541037306478202	0.10913380991398845	0.1322113843421102	0.11317063530857989
Zt09_chr_5_00427	0.035448549716106496	0.013127922556533408	0.07311184466073005	0.050989183680327385	0.018073025291710974	0.0394704461546077	0.11152189120654617	0.08748075917741721	0.12746671883794444	0.14955925943170043	0.19385768749878596	0.16369886701271594	0.02702417520195967	0.07423583459254131	0.040258006743704035	0.05892933503380111	0.11311535153158452	0.0974473375858273	0.13089195789652716	0.10678198291225502	0.1565865651459801	0.13846165445538833	0.1822078520664561	0.16596970037909606	0.09212159977514371	0.09167925649076762	0.09140458773102193	0.09213456355633502	0.04193389082703432	0.08236368703181995	0.11375397973164188	0.17850164277043903	0.15979271307845067	0.17949868346796638	0.19660928965583552	0.1839885037438379	0.028430807360319117	0.06319459959970501	0.04298830224011871	0.12060650636182414	0.14871063639810717	0.0879495003209818	0.09551503429729363	0.10721710765424343	0.09891271303456807	0.14566741960095503	0.15230321672005226	0.18891304870273865
Zt09_chr_5_00423	0.04002227777569591	0.0349985250360179	0.029974772296339894	0.05349445469945603	0.01752112758549463	0.049025155819805585	0.022954166046213854	0.06483707016627681	0.09101192409849365	0.08826969230458515	0.07396871087759778	0.08373734250512614	0.03083056467914017	0.058779939998647376	0.04510617331961238	0.05091444214085519	0.04088883028504627	0.05179488964142609	0.031863924719691974	0.02275791007422588	0.04204753851093221	0.05732560775299875	0.05959990327712573	0.0554919690583831	0.03898442647313827	0.028801062249226794	0.07427416255518282	0.049105707538723696	0.046120822404803696	0.02654432375862151	0.043015360322038614	0.04003843396096637	0.025477429606158238	0.05782855177218376	0.0734618943583837	0.06227891093407376	0.043405644939608745	0.09710165642083995	0.0542744634430593	0.0692048608070385	0.07665506738473046	0.040447428129639466	0.0346750671619664	0.045893559549020274	0.055217272990428105	0.07739580597439503	0.07546235927297848	0.09203017370586353
Zt09_chr_11_00188	0.16115595744763125	0.06133280585287502	0.09572641737204596	0.07993745117842123	0.16321840808623503	0.062018415907936546	0.10415871528436932	0.06735369634728938	0.056440618073416854	0.10652733270444623	0.15276788286425888	0.1075369940052758	0.10127606558427268	0.32091811920628943	0.2116704757080034	0.12819624936770646	0.0902880162212933	0.12377927877804766	0.08498378289957477	0.05394647030307131	0.07833586877733727	0.11821426096507419	0.11247095288099694	0.13974374367535392	0.18174609290069496	0.1721185909346831	0.27848378558576126	0.16587007281513447	0.10055144155792876	0.16003463027781467	0.09996699121639739	0.09071403445400344	0.08839071316743344	0.1496820003888431	0.12006826925276118	0.167310915834184	0.15437672962064633	0.14582957283594167	0.14886046543524828	0.14911336261105268	0.11899170202951558	0.08369390730747175	0.08335514157201768	0.05653421637473705	0.05053564876497209	0.1859961593015104	0.1521088486740385	0.16755574654230304
Zt09_chr_5_00428	0.07315617867604333	0.07315617867604333	0.07315617867604333	0.025735697121831384	0.1551340900196781	0.08334594702435219	0.098899789613931	0.15056665449706796	0.1712615534104062	0.18985769697740457	0.20493738571199338	0.16648412415203181	0.028953055758847376	0.0787988114007401	0.10568376467419616	0.02650473668778446	0.16660997153298418	0.09750593660994085	0.13709976363004717	0.11707155374152374	0.14124717327574093	0.2209389855797246	0.2301091333704628	0.1959938177965399	0.04022770025694884	0.0409937009709631	0.10615472598686519	0.04683129216478913	0.13301405152725468	0.11682744835932585	0.11708540760733208	0.10785030408860406	0.06397217130622408	0.15296203963103727	0.15679917888223782	0.16051862926387075	0.0972075901664514	0.17480652168966185	0.08794730252281374	0.2751719680358378	0.133003226141037	0.16556076385713264	0.11955794985079403	0.11402936639668886	0.15940076874506082	0.3200699774369545	0.3531271230050621	0.33315279358093897
Zt09_chr_5_00429	0.015280119003060406	0.016836114654592584	0.06281501259923435	0.022046339321286825	0.03980382978152517	0.05756132024176351	0.008731625795914908	0.07394842524792772	0.04593305131208569	0.04205192879867936	0.0328942427163656	0.045135030851888386	0.03461078559115447	0.030250254698487057	0.021906135900289173	0.014233071849952664	0.04063141015752814	0.048492677638394044	0.036797776184150234	0.04782132202235328	0.031264942584234526	0.02692651019010326	0.04672582396169144	0.035171420226890064	0.02594112140939758	0.020604281270661606	0.039835699005731424	0.03022399656970002	0.04402542800835008	0.037369903708760754	0.04906232033548106	0.03405202027711335	0.03288327120258505	0.020755072731664215	0.03022541755197767	0.024393518914721322	0.06606035106096701	0.05759325024360581	0.01926671715377898	0.04989401519353528	0.03677742885322773	0.055836999338330216	0.04922195690019997	0.05246412420616172	0.07572888133639297	0.04064390490452315	0.033014656067398306	0.042732059674216595
Zt09_chr_2_00840	0.032125290187870095	0.03283775936406176	0.03355022854025343	0.2574792683965059	0.16326181788458666	0.13335582151720002	0.2618188776481642	0.17477026445135516	0.27613141485991993	0.23227493715495834	0.28730649473630704	0.1862953241389782	0.057061316620913	0.08778119395817102	0.01739961348003043	0.044674037578970316	0.09144912143127738	0.11681637903139173	0.08414161395954581	0.035442957865951814	0.10349290567365109	0.1090270233096236	0.07843119661823965	0.09346091431647527	0.07198155557194429	0.06137015465595858	0.02119777819642991	0.07345403574977787	0.12084600102298049	0.06362577831723086	0.07705970438962433	0.09956638471507316	0.1023489727292264	0.15642643567984624	0.13113425148192778	0.15441921852654047	0.028947437935838878	0.03965187129223513	0.036007267652062594	0.17229031989680588	0.09525445596169277	0.051074828457134465	0.0834860834677468	0.09165620231056122	0.06503018509044832	0.21347875046881692	0.20826922891198263	0.21275677642872629
Zt09_chr_2_00843	0.0753741289050209	0.2355842669020347	0.1349723054617518	0.2080581965988597	0.16647182964791074	0.08959948966221862	0.14668981634975972	0.07830014089832829	0.19230352996920078	0.22947369120907607	0.2118685439719113	0.22708533857698782	0.14667738914233241	0.15093913917626456	0.1295178283633839	0.12748882661748387	0.06758439583017171	0.13101446255014457	0.24390635441582376	0.14491060594340957	0.255298847553341	0.23715457545746704	0.20713212909722487	0.21904874004874947	0.04329453490109112	0.2114497558725874	0.19033017291704457	0.07494418307822213	0.09090124411480456	0.0867298460080132	0.08594495863634662	0.1512433770692368	0.14834395356539007	0.25181621733376697	0.26771235797331894	0.23703727591170193	0.0494432878679051	0.17212071735925102	0.21633479030390831	0.15992443598891914	0.1342796113749644	0.1037212174608014	0.15806911955978803	0.09440439843671442	0.0913949036343792	0.20247796604778598	0.24542596801810512	0.247450396627563
Zt09_chr_1_01923	0.15136005794043442	0.15726526484897138	0.08978414875377273	0.09909232203395389	0.09139435624872422	0.07833121964226779	0.08823194639490778	0.071932077369944	0.0743710855754823	0.03459304817445871	0.03693188690020184	0.03800751652835361	0.14417899998725936	0.14746188018365747	0.1438659772167224	0.19144815736470913	0.09584424325226915	0.09854991791869146	0.2074435609841219	0.1823656654039436	0.0967965452202528	0.03967675871012983	0.02997693880074719	0.041328796703852394	0.09735609797157732	0.12293673452490066	0.12995218479858134	0.08000361958150526	0.03679501993174421	0.07710818493206896	0.06276774601476393	0.08385390580980023	0.12149615859027092	0.04531864030448504	0.03889327845737312	0.03910706869736836	0.008936942165726037	0.007957435510751553	0.009916448820700523	0.005317504224202054	0.006435350467501003	0.010417204761598096	0.006366188107704257	0.008072127400597299	0.006918555885274031	0.002847190626453338	0.0031446920157665653	0.0025220134227564328
Zt09_chr_1_01920	0.13057859699129776	0.12039156263846594	0.12548507981488186	0.09558893632688503	0.06764898954323505	0.08455301632395681	0.07588973180902975	0.06936595613638752	0.056549787217545396	0.024866044809754902	0.029553848264188543	0.026176022635640003	0.07939895379184159	0.01801895150730067	0.06402061089806994	0.0784264965802815	0.07925759927519224	0.09720304862358214	0.08960897584973007	0.10079023478386673	0.05051095898689846	0.02838776137326314	0.024399895766939	0.03488329152350614	0.038301499983991606	0.02613785281152777	0.06823579717202023	0.07357510494736971	0.04352930581321503	0.04830262272722772	0.010056157817028299	0.04659510221951812	0.08511985421191162	0.03126547723722136	0.024058692566286507	0.03522288564749617	0.06241561479074698	0.03042830766367602	0.01904775754438128	0.05439433907339586	0.05420493646438012	0.03412877145978662	0.13081057432979254	0.146768817872627	0.060550507289866634	0.04281469938520088	0.04156976501006522	0.03372770051111015
Zt09_chr_1_01927	0.10352459172259319	0.09537887407913327	0.07289097833749178	0.063267449385774	0.05683286256187115	0.050398275737968304	0.09854440738215262	0.050268573255679426	0.06205393356541699	0.14494148528369458	0.14693610902139206	0.16164946086361276	0.08760936251001446	0.10523489528957505	0.09631633629427486	0.07465420824490394	0.10783879186704969	0.09267433740864202	0.23520694816366589	0.14839706170480466	0.19874337004347187	0.10756214183701261	0.12649703147216662	0.11175251580264249	0.04008021306013543	0.010319774837500035	0.02519999394881773	0.023518619439453606	0.014509416396601589	0.005500213353749571	0.02084337752042008	0.014282792304158506	0.027403962736681654	0.014249358902004435	0.011400579745819633	0.018902306856495812	0.010694208116750323	0.012024556681798478	0.0113593823992744	0.016033625245811117	0.01295499804372955	0.012003878108266497	0.012816077893289129	0.010847411668592903	0.001645273794447566	0.01832172198808375	0.0232741461294342	0.016637870596803883
Zt09_chr_1_01928	0.06973597394680218	0.04863306457306884	0.09083888332053552	0.016131047811716964	0.03370848258599043	0.06292778399183421	0.037868905281671986	0.079421141536936	0.07740432447240578	0.20666631043440586	0.20802035501672797	0.17706862123374803	0.05026975571133498	0.1061191896133123	0.02397609433186451	0.05733323127490448	0.058959149490503876	0.04723233743247524	0.13623787281986413	0.07072441129222182	0.1557027069714428	0.1742068734155701	0.18156285324357122	0.201218477037382	0.07449582209431783	0.046854302913641864	0.00979758687876755	0.043928274068702165	0.042879475043639634	0.040880503781623945	0.07110035826387612	0.08692251083447855	0.057437662176481705	0.06553336855890553	0.08390770852118544	0.06934884874460087	0.04418706966136332	0.04472773004912016	0.015651079774120814	0.0568287095632412	0.05339866155794378	0.022498577573631294	0.062263165815750865	0.042289131982505265	0.049713326289005204	0.06618263459708605	0.0660123624323359	0.11806132186533437
Zt09_chr_2_00660	0.050624877620782396	0.16106770424259953	0.11098173433558631	0.14182250804002888	0.0656257761305999	0.08535753447224412	0.10127377911813763	0.1385557567219274	0.1214656908259495	0.019793915542857584	0.02377899944265145	0.0232840166400665	0.051810025912335994	0.08162678591015282	0.05066098139031129	0.05776920315161146	0.08622649966036998	0.07108086091541956	0.06703021500501473	0.07195253012609139	0.04151423730473514	0.013297406501442663	0.021495669243188405	0.015383787912416597	0.028972580751192304	0.026740302728412865	0.06311119766437433	0.0806348461136564	0.0537278771389114	0.0729517280967807	0.05544240102468391	0.012695910422192128	0.0158498586313454	0.0012172215222757063	0.0020850270351904375	0.0015649411180674744	0.04493241148348546	0.055237978409918814	0.033680796982437575	0.04291970611513319	0.08154080507180723	0.0654508604702462	0.06160599580791844	0.06599094593660144	0.06813464525748103	0.02080976260739332	0.024670426914126076	0.02769910303205128
Zt09_chr_3_00798	0.14734078693201313	0.11378845664031927	0.13101839927507455	0.17834012284246176	0.2943665529489578	0.0393738889146642	0.05996696109419374	0.024606564730398368	0.03580743830726051	0.01904538358522917	0.017747776153431045	0.02111211372479513	0.15292459161169192	0.10382536704080839	0.09737617609683048	0.11732050592060501	0.031661705970867725	0.050196529115062935	0.029187637775445113	0.03229188303400844	0.024802866767284187	0.02860918520231719	0.04040764434539879	0.036584863173921546	0.05322898286439327	0.05201826462839405	0.0564056604310345	0.05432504504288516	0.08248397375941822	0.050568497962150225	0.04510394101295735	0.03928391394430287	0.024802832660594576	0.023059291005692234	0.0368792123315704	0.02044946240237202	0.2830052968922384	0.1599485639408463	0.34393595880410277	0.04829859935717279	0.087024734453177	0.05328035345961152	0.05111351191190528	0.03586724414798124	0.040604032286182444	0.041144266085862975	0.044698712073598816	0.06747843221309166
Zt09_chr_8_00699	0.0672991945862783	0.0672991945862783	0.0672991945862783	0.01498479250946163	0.01498479250946163	0.01498479250946163	0.011827899505481878	0.0054052836245856595	0.00861659156503377	0.00530747471542544	0.0059644564740838546	0.003263375661952857	0.03353704329652059	0.043553788854524704	0.025956231857281607	0.007737784169332806	0.02767381331097139	0.022121746977294115	0.03161141425405196	0.02654060853548836	0.042323207036242975	0.01173117094079047	0.006024931386961758	0.00848307518012251	0.015991685983051642	0.015991685983051642	0.015991685983051642	0.02006692814424984	0.02006692814424984	0.02006692814424984	0.003072893059686474	0.011728634565546523	0.007141624736167152	0.004994033988711129	0.0053888470506242275	0.005424429450614262	0.06517067270309729	0.023246926753469524	0.04034491811020123	0.014323083496580796	0.005042531038979377	0.009682807267780086	0.011418276458968967	0.020681562174304502	0.014306463430060713	0.01116565548936986	0.0055744972809535585	0.007183797302813837
Zt09_chr_8_00690	0.02421397453506336	0.013397305686245866	0.006364454229733049	0.0044075024089737765	0.018443234398225504	0.008725048499263892	0.013855111948264227	0.007913319568048123	0.018429244094495607	0.002625234553667025	0.0035673279764473725	0.0026377687481736203	0.0009939871270098252	0.0016188710551245582	0.003285722451297411	0.007341572154613434	0.008165061227335457	0.00651808308189141	0.0002722445447965013	0.0004024987775764838	0.00029084016066179783	0.0010018121543591458	0.0010451307316628748	0.0012911443055895187	0.017233697377963483	0.0011776445028087949	0.0026727332106461603	0.012086917719464747	0.00787418809415892	0.009980552906811834	0.0018018424267837031	0.004446219404749826	0.003353015779820264	0.002961654661081798	0.0024947157343558233	0.0028150070931296954	0.004875870958220179	0.010946834075337291	0.002567026140706846	0.0060397485827296815	0.020577043659624372	0.004107707165440972	0.0023239010810479532	0.004240349936960093	0.004487335524255907	0.0029405569798077657	0.0023426883192442147	0.0036576844007441306
Zt09_chr_8_00691	0.04102778360736138	0.0889588808358433	0.06499333222160233	0.28572140294612514	0.1955763795855336	0.10543135622494205	0.239901524128892	0.07381306688167671	0.12120638283525237	0.1356800140279379	0.11526264851361064	0.12696300465393323	0.036808932762620525	0.05949026756016112	0.033251750442859836	0.026873787624480398	0.05476860116583864	0.08643098350316511	0.19161164020681462	0.16757545984210595	0.13441807503915193	0.055747550677760375	0.0775596538758913	0.048133327316228915	0.04651860031413633	0.015974493035310577	0.044888621823303686	0.08046028552450028	0.11007517226424454	0.05656898801194983	0.19245356953625992	0.1474108303471437	0.17363059473644507	0.12908637051702257	0.1278146444626703	0.13359742739963978	0.04103156159568946	0.004674398499711785	0.03176005592250213	0.08261174899493613	0.07376978277071972	0.04146346255941082	0.12238392320343337	0.09961558458366448	0.0909070855698502	0.02522557696746987	0.036846059861079396	0.04451501041638962
Zt09_chr_8_00695	0.021276345940777548	0.02175005952434816	0.022223773107918773	0.045763445891082374	0.045763445891082374	0.045763445891082374	0.006097287885863611	0.008334205104064029	0.021545854458800827	0.0005899108551289058	0.0009041064264560918	0.0008147181630518888	0.006965610043298705	0.0014211164647023502	0.0041933632540005275	0.003986092007951895	0.004140251980051808	0.004294411952151721	0.006486047089489699	0.006698195574741603	0.003940476987089031	0.0012212607742158735	0.002304253077229097	0.0016339322973727866	0.020722831499817854	0.03675677716876365	0.004688885830872054	0.007085419749748501	0.017223609402815022	0.003297745588472747	0.00158174906104311	0.0040984552841706575	0.005881288581271073	0.0006861743430056239	0.0011279671141690053	0.0015906892303783682	0.014927710607759638	0.007216050594209301	0.011978402946415412	0.007066276304489898	0.0232016594615209	0.016157857758103047	0.010396917553390984	0.012987914936154163	0.004431361070268527	0.0005990190617258392	0.0013584463914945335	0.002939299156540357
Zt09_chr_7_00237	0.04255353271000221	0.06148685641634118	0.023620209003663233	0.03259085751751981	0.02172068979126882	0.010850522065017828	0.02575779772649949	0.014737524380613253	0.04544223873383941	0.008133368460331164	0.01003067315961228	0.006646470255580846	0.02757772807183067	0.04025418960336109	0.0020454585234461276	0.02106780217700786	0.03025185374387547	0.006084844353832372	0.026789686288848865	0.02310990360254401	0.017320677037412177	0.004928451663650783	0.00569383936897002	0.006322973975781434	0.0383238784631485	0.013135856708015642	0.009953669983602966	0.01830784898798134	0.01830784898798134	0.01830784898798134	0.006715852195961949	0.022067476455751564	0.012479150941164788	0.0023699601258620616	0.0031808251800486496	0.004384407286811296	0.030253823449358185	0.030446134472168644	0.030061512426547726	0.011933812776475901	0.008266592199636174	0.017175406011892734	0.03714589871927501	0.024075853557213076	0.015127167343685015	0.005365539928510001	0.007043542602624599	0.007781396830103909
Zt09_chr_7_00236	0.018567133948745543	0.45551376344960887	0.49162239279956776	1.7999456273608347	1.0450155468562035	2.020674196807104	1.7242633652600443	2.117842632690114	2.168644862779259	0.00615982060237526	0.012248263015113172	0.0071760198116710755	0.7406412844670774	0.33086611801009325	0.20899202249814214	0.7235952789669899	0.7905304435575278	1.3232268047474234	0.06087389439419472	0.10111657937827387	0.03368176452973673	0.00908942275301312	0.009895668699091866	0.009988714607442861	1.198419320359112	0.003601935754114176	0.281789388851297	1.2932649650058625	1.1660354618230262	1.9475060984871686	0.6577922847223943	0.19509743130308804	0.3247130259496143	0.00954244752219261	0.009278330105412038	0.011876826883428337	0.43823256940157584	0.4481700558790292	0.17275049147620308	0.687240363190657	1.3638109238899594	1.2115060190770885	0.923763694059067	0.7783886273362919	0.6771644555339037	0.007684309032712848	0.012673511104732905	0.018064685951161726
Zt09_chr_7_00235	0.6424796654375694	1.4125888333343188	2.1695363302900064	3.273688345288213	2.637852401655343	3.9441935701546895	3.4522609831525477	3.9813295643748825	4.023315274615493	0.05513932106637791	0.11443870238400992	0.04776436424220797	2.225009079142722	1.112999754539971	0.9192710987801733	2.3488370387305424	1.916410185909452	2.87835097562384	0.1248448934845258	0.2616471796936588	0.10182507255929933	0.1650421946535365	0.0944701815090503	0.12658465626284987	2.9054626731592776	0.1874134613876783	1.0904333872841196	2.57846935241681	2.8985643581478535	3.9207488422529893	1.4251387076668938	0.501445736037836	0.6960050670014492	0.08122430509230075	0.09885880215145798	0.10123227334960347	1.6160802825584182	1.754758712213023	1.1946026341702791	2.087235477080245	3.1278966908661094	3.1619779890869837	1.9718004856900229	1.945703983827644	1.6186070143006275	0.1649223211267973	0.19168814311857788	0.17292483582072313
Zt09_chr_7_00234	0.031436167688792274	0.031436167688792274	0.031436167688792274	0.19470824127715347	0.028926632703038323	0.1019293250912096	0.18486736144529922	0.08017049033740781	0.1653316890809218	0.012117228542719995	0.014255687978021956	0.007425145378606156	0.01401858545837361	0.025274883572978996	0.012031868897721157	0.04752624743119002	0.09959670318557702	0.10173391532112204	0.007949851349245932	0.043689164706822284	0.007514421286115694	0.003195357361516293	0.006400092809178927	0.0059930109582018365	0.08992722880829031	0.05333713046963315	0.01674703213097599	0.139513923808851	0.26598253808062405	0.18584106904128606	0.5326287913478872	0.09625499630092213	0.18480947944205484	0.0038411819144918698	0.003692206770716207	0.004313373618633374	0.03980915630670381	0.034186490278169654	0.036997823292436734	0.1537605251969737	0.20392540478799964	0.17222607652308364	0.1694479021961338	0.230420478279081	0.29850061045721626	0.0029852232519677023	0.003269188966320395	0.006856093625709295
Zt09_chr_7_00232	0.20437187340663115	0.20437187340663115	0.20437187340663115	3.130632059610773	0.7273011359856446	0.5936552249507406	3.2307299228394832	1.7402123534262004	1.6936934435728663	0.02289407864310728	0.0818338235806288	0.015223688909784566	0.10303533760472856	0.10303533760472856	0.10303533760472856	1.2505132955359672	3.8743325087315497	2.5201787520476984	0.8203754817978078	3.290241071147453	0.31181577950794925	0.0409630256829141	0.013435598360128939	0.03170141394189106	0.14797833114227393	0.11532025141025394	0.1806364108742939	2.42962112875237	3.7039482481146746	2.6313710051224533	5.346545942386269	2.570822807212612	3.776777531501258	0.06472882363206185	0.056665810052913344	0.09340587301826836	0.40565564613756067	0.13358941430372562	0.09438510735224823	3.3896417884014975	3.084968109163496	3.1294512293332453	4.009726135539278	4.369162520679949	4.629316112973706	0.05223231530465354	0.05540427401340401	0.06368832598020971
Zt09_chr_7_00231	0.03583353782561028	0.039454100126153864	0.037420835232143304	0.0641423054684638	0.1479458215758628	0.2317493376832618	0.11906461128527072	0.19799721778612403	0.15654485780066107	0.0028119773932455275	0.0031603941889414844	0.0031005357078863075	0.04651983866869063	0.014368825417120132	0.03044433204290538	0.04653854839302892	0.03208471107924854	0.08938812106306876	0.01641218095733083	0.01901466085214568	0.02462012023207609	0.009317907241959649	0.008736730271041356	0.006857525361360023	0.04063894447397244	0.003496822843841158	0.007928165204478773	0.011973469087001852	0.11279307732742198	0.049440658735043344	0.06290360526891295	0.039807355717355324	0.017352918109845374	0.003964008148825153	0.0030089482025670864	0.003490838182571604	0.018029693179477876	0.04816890469196198	0.03309929893571993	0.05821799536070975	0.07708722702091668	0.10033578296910577	0.10083400768203171	0.10126272960823407	0.13154859117782966	0.00626172719325381	0.008323771645843333	0.007971410718783007
Zt09_chr_1_00399	0.2954412687136623	0.2881374069655308	0.3235734338581034	0.1331245766053804	0.1659991281078462	0.2295654729760555	0.14627048064918455	0.1476141113778502	0.19176223207115972	0.3284445210591733	0.3422605619614991	0.2958187642416008	0.11758967653358543	0.35038537828693334	0.24182679199041293	0.12052953096350914	0.21584040799063797	0.1724444193506799	0.2815262935988723	0.16902411576270077	0.3047617111555106	0.4335223546343178	0.3568362557084565	0.4018737155052136	0.13581245203760045	0.1717413723317818	0.2118545175099604	0.0625362216065476	0.13674397626923251	0.15210980550822184	0.1096486229235128	0.15934022560596317	0.17400602998259976	0.2514673638659756	0.20829129618752557	0.2720760987019825	0.1255355337263049	0.22829708456179207	0.22733375663240266	0.35652956077594017	0.13389412905402195	0.1274137717681984	0.2136089825380186	0.18249216004321625	0.19245791530352968	0.45691921148144576	0.44713313427443396	0.44235103168561146
Zt09_chr_7_00274	0.09679713380643125	0.24086244214090866	0.12517294841799528	0.08776999696971727	0.30729340466997157	0.08702713145124004	0.10324371358938843	0.04168709800679402	0.04369239188767925	0.09272745767303499	0.1080118320759296	0.09143285413954659	0.1817122339304544	0.16012866645925747	0.16947427632981954	0.2059773875196163	0.07096650452301635	0.08925612378877802	0.05476446521926289	0.06258079700912555	0.04246517398429603	0.18516589494945113	0.11656386737742025	0.16777181184523854	0.10286991950844032	0.2458928916813125	0.2829539643517757	0.06487410074701484	0.1090776864574521	0.07511701171003393	0.04905519219160445	0.06143570039627786	0.05154265877935333	0.11028550360531401	0.0988112905945436	0.10311730153252605	0.17205324848834322	0.12662358621327457	0.11146088815877284	0.13075379237833665	0.056537867910645016	0.05785572152926988	0.04690892439156834	0.05131129403561001	0.05091759590377284	0.17003973233850028	0.14459286093554444	0.12980416501346587
Zt09_chr_7_00415	0.18173383809777055	0.23411678213616063	0.2715041904548809	0.193203434656909	0.24446984287206852	0.056185109931184626	0.11613655170720227	0.04252438729997014	0.06394440047232419	0.04686759875225676	0.05906549173438068	0.04602694896434225	0.35390505405971345	0.37122045520385405	0.3666501320214491	0.3942837518136352	0.09957172540627886	0.19150403351874434	0.06246793015349266	0.07264124634685973	0.03843385004058081	0.06484421312119065	0.0464284154473418	0.06573826520958813	0.1538863560680203	0.2805622741118669	0.30815625576487926	0.2153677634477894	0.10632442903897471	0.10146983774951752	0.05347440949157617	0.0518681946523552	0.055345830276821203	0.05537858362241289	0.0468868597050502	0.03885855521584571	0.26546984123688366	0.23853956090424555	0.21367733934202776	0.07688419589790803	0.1077000705283879	0.09033236041724266	0.0551520071205362	0.06315490262684244	0.053730761333628994	0.07098881899030579	0.04468071576118401	0.05537846730769619
Zt09_chr_4_00603	0.02664722289818492	0.02723936908082108	0.02783151526345724	0.050950292727402015	0.013565460838107371	0.021262687394124492	0.015252902240246639	0.025411743702483523	0.031432821602714545	0.008767837576943821	0.01025238225010782	0.012050018284716385	0.02173889304336751	0.016555855378640745	0.030275057262690516	0.024827937237158232	0.04731510527753856	0.03553570122668239	0.02221935656523605	0.022873589121264554	0.02016786751062057	0.010346702700953784	0.012348263379712735	0.009979654581407583	0.015195987221084483	0.020613809812139717	0.03493204324255488	0.029406486560220477	0.02870095556166951	0.032766343244012536	0.018416331542934223	0.024799651821970713	0.03620746462720521	0.022878614130029378	0.02215659973474329	0.02114620060569062	0.019591100411929734	0.031918762980169504	0.0627591617261764	0.025892556014085483	0.02798798516537446	0.038741721743698394	0.030416949164715875	0.03008640603193327	0.025756927252518796	0.017992931639166085	0.016503941363508072	0.023807528677894305
Zt09_chr_4_00605	2.6363624689627376	2.361419714518626	1.7839355292232	1.977172999035746	2.267666650836726	1.9999354630189137	1.7395331687253435	1.6542205255139841	1.7357183768532682	2.3035818536692316	2.407969146125665	2.497516046650911	2.228605729755046	1.9832930595935006	2.4675703322172065	2.1549967224111564	1.9820143997527904	2.0583313648246007	1.3312407337148469	1.6879562419805423	1.5336933885166544	1.9374063363259149	2.148479079549901	2.207986545669202	2.381402340144299	2.7084629080143436	2.8053952010932166	2.5280340908966004	2.4359751836355943	2.3780988029017602	2.309036968955	2.727226177427623	2.7167865060315433	2.7360077260802758	2.743896181011258	2.668234316916698	2.348351046936109	2.2332709399806667	2.180889796927883	2.1757908890005537	2.0699595599389493	2.10989192276456	2.19315346231084	1.990919554308649	1.7918138680875138	2.277553829536142	2.0036797306568896	1.8382539727398945
Zt09_chr_4_00604	0.05752008002750426	0.03198909277950466	0.03033650164981626	0.14135914432473198	0.1749372385129609	0.20851533270118983	0.08130771378280166	0.06706705793319556	0.12788087070760537	0.07761579386512585	0.05902623986037591	0.06476226006542894	0.018991047852036345	0.0684194739707307	0.051761894250373884	0.016299920392998192	0.10130721418043626	0.06522675934790845	0.09666793451222325	0.09544865191573021	0.07768549588072353	0.058987299389997194	0.06352110406830297	0.06961886506544708	0.1426962839832627	0.05008342275018827	0.07515675386545144	0.07576035428921239	0.0918857290217342	0.14601651932688356	0.059419901873582315	0.05305565177589054	0.05442343119812929	0.06745361919501426	0.0710585863296647	0.07827295675949639	0.017499718549427973	0.12027942853797313	0.11848962732060558	0.06548683468981364	0.042070677334499096	0.09098403737338233	0.06318349727753704	0.06363516342607729	0.07625429404945222	0.056200305534501636	0.05414687376821041	0.06950455902304833
Zt09_chr_4_00607	0.5375231785672253	0.35763208561859594	0.46765483359243515	0.30081240528750103	0.5728240195074853	0.13757683371825502	0.19125910256031323	0.10641056522685048	0.14970166128610074	0.2279208015300703	0.31154865155338224	0.2915974865792759	0.572458854733876	0.5511854051514431	0.5408488502586872	0.5075229677157531	0.20429843202615092	0.2677618383295481	0.15792595628662878	0.16482387809891616	0.14146532399046866	0.30590753064276793	0.2280191011181675	0.2841500707493784	0.36308415115909815	0.4273227045288971	0.42354813900786115	0.20386541454464868	0.1478316974211648	0.2256694101799998	0.1074202363445032	0.12917795557914746	0.12128541692671287	0.3213930528704736	0.3489590069756109	0.33423505132383047	0.5986900205087335	0.5039765391663992	0.6734148131421064	0.3411471740811377	0.3135491956943566	0.26244740330525473	0.13312679540798517	0.13544320986734526	0.12276211229740956	0.41560981897356575	0.3392807398377058	0.3081530028321957
Zt09_chr_4_00609	0.017770035205987803	0.03889360832304318	0.07285796345735879	0.03827486226101682	0.040208802819173294	0.03377819133513878	0.06964975418478267	0.05472781432047616	0.08781300233788382	0.06756853733131167	0.07138402209598269	0.0708851876691319	0.030259872150557834	0.06153010297146081	0.05049081666128374	0.05231564982490039	0.08158847380647816	0.05283563992138612	0.10264201643726643	0.06399704866247193	0.09815799616724839	0.06020364850360796	0.07067384854527763	0.06511321221373051	0.035114538618321416	0.03914657593844524	0.07258071060974049	0.05236389029592693	0.03427859746658344	0.059351897705849144	0.07586154185024317	0.06518611689991423	0.06752729241933396	0.06966624442997614	0.07460835777407115	0.07147250541690829	0.07999592444689625	0.08210320595020093	0.09348027499040046	0.059975058528716395	0.04271889541911679	0.041564708845061894	0.06294272656419855	0.05790275863482713	0.06357366477805655	0.0687744251533715	0.07174875355456198	0.07877514661219331
Zt09_chr_2_00447	0.8473295103066256	0.7330685306104354	0.4897667541061956	0.5925848501416238	0.6673397165182848	0.5695459516551321	0.6443331722828866	0.508060444493477	0.5060420903043749	0.7190701076277102	0.6077290570849607	0.798176164510587	0.5559202398371758	0.605988127857883	0.595590825470378	0.6976409062553739	0.808213490347248	0.528666947825108	0.995586102867639	1.07221787348775	0.9822424323712727	0.739966703560716	0.7417022956965464	0.6880102968399942	0.6583278631640894	0.8061704871284117	0.7468558178619871	0.6004269163971555	0.6728183715276077	0.6268002805814377	0.6697802458852183	0.930344139682127	1.0870383189429753	0.7956548633731874	0.7918167821175432	0.6933136348357021	0.6149176473761124	0.6073086630002053	0.8230311575427257	0.5551746789601233	0.5488125238095303	0.6728832768827072	0.9617580841250467	0.8558111838407562	0.8001736495840488	0.5345487255020629	0.6807509050456017	0.5123181866174596
Zt09_chr_2_00446	0.49041199696156035	0.6858134915846978	0.5474188088162607	0.18023207303913413	0.22386804840168564	0.33778092716808594	0.3715805104507367	0.18743354868492612	0.17690810059427148	0.14151630504150517	0.13805720330142304	0.13205680725367366	0.1939284472354445	0.26326771691383277	0.3609361233870316	0.2941713609594942	0.2599836379871576	0.2171904781271578	0.1844819961783961	0.27492829344227754	0.13566908219884022	0.09759211470606022	0.08862528320847461	0.10053674139375098	0.1570133020381058	0.40013177069800865	0.39452474541632165	0.3973675844784103	0.1925837239397085	0.2948536042979438	0.145328531861723	0.21588952981949983	0.277991826721256	0.14901910113120087	0.13006805371465932	0.13246812239756425	0.4007852357689575	0.2464993303298792	0.31345533326674646	0.20072509343295727	0.16985681213003267	0.23094452730765988	0.3653893955748567	0.3352831844887803	0.24850891951474488	0.18158326535540073	0.15990977941181425	0.09993972739833695
Zt09_chr_2_00441	0.7574179594902033	0.7014474631715479	0.8503189523117459	0.4714850985381925	0.7166592018301496	0.3220682878968712	0.5113738187651866	0.5548504143455376	0.4858294651770422	1.4763085893115668	1.6915320841681776	1.5100726439565948	0.37974747417128546	0.7456083113933742	0.6248808637613232	0.46634169491904626	0.6161462686986737	0.5150449638034139	1.2621348863993485	0.9080260831162742	1.2502136118291851	1.2332792565452844	1.1306492585864676	1.1264222902752454	0.5601431187605346	0.9099938488727899	0.8754176438246438	0.5725378592468968	0.571566271384644	0.41444122366671565	0.6693881317733597	1.2150696593474268	1.4611979127903851	1.5310032090065568	1.5144784867700887	1.7057541679203474	0.7669465872004798	0.837385712857883	0.8226840300636884	1.1994482424733157	0.4225196796065677	0.5344424071066101	1.2278410556971868	0.8432329197073825	0.7862448142764336	1.4632431684126082	1.605058853082645	1.374713919655692
Zt09_chr_2_00336	0.017680258158573808	0.019479017774369018	0.018579637966471413	0.0254999337623143	0.021201017713415267	0.01690210166451623	0.040009022934409395	0.0320145562231195	0.03558951226887545	0.023315856945963387	0.02076635843905684	0.027135846681552007	0.014415362167741395	0.023409621722528237	0.02533795948081456	0.02300526818779384	0.03922982690341674	0.028276542441700473	0.020482532182682492	0.019226872958564192	0.008681071516936176	0.01693554006010102	0.022324820354542772	0.02232369750607005	0.049656510540859254	0.03057180305297068	0.015507736977853305	0.05777716207990218	0.005740687150733519	0.010918882133911999	0.03631659580055154	0.018373985239100367	0.034434888490618244	0.02475483472673861	0.01974719394451759	0.02968085114805981	0.0626656098353221	0.06648855972419258	0.056288567467883695	0.029099560369682996	0.01715253082750283	0.026721993437180895	0.018704381183417176	0.04642377386691012	0.02997253355973631	0.030687626943095632	0.029475147349073225	0.026111133109308075
Zt09_chr_1_00397	0.0507010869455147	0.13563913416255025	0.17735161401446534	0.14202942475620328	0.19008370626986001	0.23813798778351675	0.23062007132373002	0.26851916674965537	0.1370019988168264	0.20132217584974113	0.21884214827352308	0.22219731407462207	0.17770754241126754	0.19201729660077577	0.1578747644238672	0.1504384616155619	0.4003675176486963	0.18138342199168678	0.30076362393757755	0.29654617652917	0.31393199706687536	0.1270712138872881	0.17036728800713286	0.16468327310996367	0.05746093220001526	0.12398105460990727	0.15019925474678908	0.17681058717447704	0.30695857340067434	0.25438845367950835	0.31685606940542077	0.3552195478779778	0.3695623426145734	0.2624071165363813	0.2607256436177085	0.24774675385221223	0.15635614747305093	0.17988293727676133	0.36573575147471105	0.23352042858430297	0.29848096584809997	0.3045080375601972	0.35285716813186463	0.3586800480770043	0.2639852552576777	0.19421278494324842	0.22671022969172835	0.22287918873451623
Zt09_chr_5_00092	0.02673385676678082	0.014002926236714537	0.039464787296847104	0.018341932315734614	0.015244668261604205	0.012147404207473796	0.05707304794085771	0.03280618780794229	0.03195997274193939	0.009487351345282839	0.009019483056263725	0.010817796628483749	0.006223535772984327	0.00507114847344257	0.009141348140231105	0.009476658923431382	0.022648371294056616	0.011902529644260782	0.017652964252231236	0.0092289147226081	0.011838141320994795	0.003604178693409644	0.0035269194797171196	0.0038889246221197535	0.035801221097158886	0.05557132767880929	0.02220212486555093	0.008434654780260443	0.016415007630876676	0.01952747563938331	0.031692079069994425	0.03722400679094742	0.05085666198597651	0.012547099343585645	0.013376923164050451	0.011430218047544625	0.030315121647815864	0.008590086922213708	0.0017895700957813038	0.009936053114907441	0.015393218762343761	0.019223233596943935	0.02411159219652293	0.023121037462291237	0.013445263779328287	0.004452925310561861	0.005216473229714038	0.006474743885655406
Zt09_chr_3_00965	0.05179263073561011	0.03824513438418198	0.12315684218892144	0.12181532735170461	0.3326540695468844	0.04139941739162825	0.06850051875793756	0.06259824573673556	0.017693230338712073	0.198666279023988	0.13895249039440546	0.14190776798955432	0.14428401347166048	0.14413645995829744	0.1554904214676351	0.14619008182508042	0.046400866619288925	0.04855255701917703	0.03439581572667	0.03831771927954642	0.029691684164120758	0.21096211271689724	0.1751845547095029	0.19984143662780035	0.039394165770809134	0.17846413737624478	0.08959702102213402	0.04586309047977444	0.10414196149210679	0.04793073162041012	0.03589075846769902	0.02541958668673215	0.004824960904687608	0.07538867947884337	0.09229945793266683	0.08653125456875012	0.15644918070788438	0.20604550748735986	0.16964603871649875	0.15838913822879827	0.0707016316938489	0.04661784122942818	0.007421936210680945	0.018980601502260712	0.020080204433883513	0.22681327681184887	0.15693169216293215	0.1612213765007107
Zt09_chr_5_00727	0.039942186089519646	0.07609252855154572	0.04170886546112434	0.0714174334299664	0.030462444981883306	0.11168501148200814	0.07863528411866191	0.10652208152324638	0.11808413229419028	0.06359546326328996	0.08037161973137986	0.07135005939865276	0.0342239494915899	0.022656981307366014	0.021660231611940525	0.020593539874574695	0.06635522283885695	0.0361135343823622	0.072393887946529	0.06718202437535543	0.06479225305784905	0.052989620918644606	0.055477306748499856	0.05182211575160907	0.05085255507348021	0.02133588612951308	0.026379978080412078	0.10356093601689337	0.08887620997067627	0.09066530361008666	0.06290225615429913	0.09053055946378168	0.07426437150708387	0.07157523985408483	0.08444718828195137	0.08306731006477062	0.04584348205178021	0.0492691352314299	0.09349697105737412	0.08016836723637588	0.07650358552611945	0.058496971093977446	0.06863399210190597	0.07421466990384201	0.06379354988321495	0.08089823788120697	0.0995375325464734	0.12194967638256572
Zt09_chr_2_00334	0.17350139822084168	0.17822325960600888	0.08720822631932233	0.1356235281550311	0.12520861707131417	0.22772718379171228	0.1839683692571594	0.10176971554317957	0.10789391789256249	0.16951572047683994	0.2471713745670512	0.1854103389660938	0.2307680384196411	0.2467062167863419	0.2963188011912763	0.23596609737229235	0.408804113334809	0.4230439186391308	0.33765898717751214	0.47642801967055726	0.47966578512747504	0.35867313589150357	0.4356329066981987	0.4171690784931216	0.21373868605011964	0.3958112767536932	0.4299801944061671	0.28043807722465225	0.3416613813947631	0.36591611129899376	0.36947159227447907	0.6178784973309756	0.5465431749396297	0.4842276064717453	0.459894198349501	0.48990903998408647	0.2540598954088819	0.25068936352142523	0.18883442007726564	0.3466148408554048	0.21554409487978854	0.25203166220810574	0.4082847608338434	0.38469615275705377	0.274214651614891	0.3890146861937582	0.2985532360685872	0.25826694909242065
Zt09_chr_10_00199	0.013159402075405795	0.028856755801580983	0.013747105725008991	0.028396114679878924	0.04938938124438328	0.003155136303495892	0.02614129874750237	0.047329045195874456	0.03635589073095047	0.01651252248950111	0.018657756762247308	0.021731155432480633	0.025610248442138467	0.02089397827692083	0.021213508701354043	0.02562062320860248	0.026355418669365388	0.01932213479232419	0.04983547839212273	0.032964619510423926	0.03193970446069222	0.009673113902845013	0.01093053653072066	0.011791218830137151	0.02235219289842652	0.027794353189647264	0.022988773212799473	0.03034382173915031	0.03588399299890163	0.030224742125017714	0.029945890858371932	0.032655701069397414	0.044513212213121316	0.019759370398966126	0.01901292814446327	0.02240223493775523	0.045546342924794515	0.04826244508608067	0.013843122602309505	0.02363555444444901	0.030136862271647632	0.03953922613461942	0.03401208708046156	0.03295647930504349	0.028906127255465697	0.02097902956960697	0.024035419323843055	0.024237496148918763
Zt09_chr_5_00726	0.04029761138071907	0.04436232361933052	0.04207978343960419	0.060827706892881826	0.060827706892881826	0.060827706892881826	0.013079167391150585	0.01584845846741496	0.01030987631488621	0.030358600203004665	0.01895708049305144	0.022546716141965045	0.03615290613790398	0.010802692822884447	0.0036654349215113377	0.02639321325840435	0.018156623505062617	0.005456232943036298	0.017392180998706618	0.004708227178659333	0.006094106626097088	0.018608009648470397	0.01455230603662001	0.017191432115940326	0.0344041366284974	0.01958319945573909	0.02661583163240225	0.06616987157710087	0.026188872075649926	0.0125346154384727	0.01799167233691172	0.011505411783854022	0.005607111840771989	0.015725730770817445	0.020702797752534596	0.015336488159335195	0.024315635278806553	0.05414109509051884	0.017097938486365555	0.02977109147208479	0.014788438437910214	0.006867945295278002	0.008623813692773563	0.010621229359140363	0.008437022501048412	0.035193213562486156	0.022988676800747492	0.03008740476854103
Zt09_chr_5_00097	0.014955594667432417	0.010091054963518704	0.005226515259604993	0.007228983889211338	0.011947414412610513	0.01666584493600969	0.014214954251055036	0.020694806112658296	0.007592603464802736	0.001378794889248256	0.0009582108739403386	0.0008571277538549072	0.00895065510670506	0.00464626667428479	0.0008998051765511105	0.013930677848797162	0.015598952892070531	0.014008771947320186	0.014676175809708855	0.02115806898109385	0.009778021672171252	0.0014845818316885284	0.0010778959062513356	0.0012570753110611368	0.03375786001669604	0.021257666596078393	0.008757473175460747	0.019790808601156402	0.014510015737494891	0.015355443114408372	0.015457113620444954	0.013462131967926316	0.011493275024015544	0.0008288109444281526	0.001034592551297033	0.0011862017070224772	0.004003715475562107	0.0011270865366736459	0.007013246552525759	0.006159569975575277	0.0048524923073670415	0.011770441933888685	0.018128903741026454	0.01840119796216817	0.019694932964211254	0.0011901525024699672	0.0009257032837815922	0.0009168937793624323
Zt09_chr_1_00036	0.04881498500353071	0.0300927069482534	0.03417742560411076	0.023738456713019218	0.008362761344490524	0.06696360790688831	0.028033436838812816	0.017108304212170543	0.046725415069204745	0.022737313507598673	0.025197389283040595	0.02232227888428388	0.10482514330089283	0.10920438418693056	0.14415842525159167	0.09732353365516076	0.09081014125864574	0.10115973126491833	0.04452962687685339	0.08614062353140635	0.03216153786183557	0.034158035499077456	0.04835965370114735	0.044032452891971954	0.06434667774967667	0.09974399301790736	0.13821728463917574	0.09206208052292619	0.06794419677134052	0.06480272685838141	0.020224297236061183	0.04438171393140452	0.064335897667159	0.024434551750120742	0.02557555300604106	0.02558996008588866	0.05201610420047235	0.07733189054502053	0.04945014614473005	0.017790191586859377	0.05125148259824636	0.03760899648116439	0.025003618236612173	0.026851817284980987	0.014648342348583244	0.022093702109233577	0.020974829614231395	0.025814662213590116
Zt09_chr_1_01737	0.025951962276475293	0.025951962276475293	0.025951962276475293	0.018009652391076943	0.02088280982532606	0.023755967259575177	0.028298508947191457	0.038572312112472196	0.02516130664551689	0.04495163872670573	0.04045747734391316	0.037504947161709136	0.04025502089923525	0.05954506052404883	0.07883510014886241	0.013934288166265069	0.02223867598091944	0.016666069565084436	0.008692576013433644	0.01969704478070679	0.004011123814283247	0.024364829092748855	0.03253798156461648	0.02893670577002928	0.04241255322189455	0.052246747422171155	0.03257835902161795	0.048989646639763414	0.032056809251199615	0.038096234113141676	0.03059061094605888	0.03387780093289086	0.027303420959226898	0.05742535497870496	0.04122076894337581	0.06798319889669635	0.03467035134338691	0.011234350358705495	0.022952350851046202	0.03569720840314798	0.03007145667954145	0.008419431769954307	0.006351592071807375	0.007607384554785726	0.0023045703764533795	0.04287878204155711	0.0448802339437942	0.039217154489571346
Zt09_chr_5_00096	1.3285246688747674	1.0631472893961254	0.8024699939621983	0.8384901014831745	0.6344756574078173	0.9438646171606718	0.8443487391386613	0.7190303869043615	0.6064558025654954	1.453183326552112	1.340593006250153	1.6082415715963656	0.9130100346123238	0.9452291544912707	1.0910657502675472	0.9290091527915767	1.276821132995705	1.161208026716062	1.1048792006721988	1.4069424344931734	1.2237141401979406	1.2387886872288407	1.4717991957852485	1.4349957593164389	1.0689469136290672	1.081544806188322	1.036235465764317	1.3122849861590027	1.1020820490609047	1.1549344900880667	1.1979550227595959	1.512417019463813	1.7418370965926748	1.5152715154622634	1.457572093868177	1.4691207721741852	1.2879640971104023	1.1984555795160423	1.2889857823730664	1.1957888679207278	1.1270630905945274	1.35865719166046	1.8353383779268588	1.7514552534873562	1.5795680196267607	1.1592191806003123	1.3905438137595545	1.0816583439124117
Zt09_chr_1_01733	0.07115196247446616	0.04745468959546266	0.04501550946395124	0.06698277504287085	0.03288761527219958	0.06141035760412739	0.06106458417038834	0.050307715184530345	0.05436267892926616	0.027014541540258456	0.02513799662722858	0.035201484688942124	0.07635125918528882	0.051328163595835946	0.05399892781711453	0.05071222409480827	0.08238838009680349	0.05832008408706111	0.14054746244888236	0.11059980412063998	0.09537814848281048	0.020671803791037	0.02435968210737586	0.024660474928901152	0.04486542807759374	0.04844313912126046	0.09283584184970374	0.07074551456024292	0.04183849577387468	0.06373100383761647	0.07655814141598881	0.08659800716880348	0.08375224612472854	0.042231719140505	0.03377532734779933	0.04175027472178228	0.045943838937095735	0.05474503597753681	0.08734726658458511	0.03870026427779119	0.07243386382779828	0.05070348234714094	0.0560173467050367	0.07265915786503004	0.049158085193076184	0.0318831020443958	0.02730323865506735	0.031010696094357217
Zt09_chr_3_00969	0.05953678488095177	0.040276457490236846	0.021016130099521916	0.014576747182915852	0.0304783096788822	0.01923501343302663	0.056631199632101455	0.04664271798803478	0.010223363191537141	0.017838190919318073	0.01157985647968335	0.0162775626809577	0.04227614356291816	0.023991244581837927	0.021671546536987624	0.007526564667634691	0.026923447530685457	0.02418847030087738	0.02792194539503328	0.017924973093929892	0.018486564788562514	0.010310983651013406	0.011697036798164745	0.011321415755497888	0.0453134492471878	0.027082560835028923	0.008851672422870051	0.018898223121970738	0.01304359008323915	0.024752856160702323	0.031375358503698665	0.031069535509423263	0.03168118149797407	0.009698869281853702	0.013475031075095345	0.010371789947767659	0.008082385917604613	0.016720221819635308	0.025358057721666005	0.028329670034193306	0.05305649509006968	0.06016495203954368	0.03558018934922057	0.03996221106167828	0.041354022315470675	0.01898873750339498	0.01874435204550179	0.02707605131155492
Zt09_chr_1_01731	0.0075854799673574	0.0075854799673574	0.0075854799673574	0.004979962990002004	0.004979962990002004	0.004979962990002004	0.003927946260928886	0.0017923807755136326	0.002860163518221259	0.0003107279820045659	0.00034926611508357574	3.2787419921751766e-05	0.0011232620007786101	0.006392654182661619	0.0037579580917201146	0.002567220017144384	0.01228561811334541	0.004606886633498834	0.005834384862438921	0.005448861502048431	0.0035517100226685576	0.0005032671585579968	0.00030292666260197754	0.00037338505502952695	0.007966414064597083	0.007966414064597083	0.007966414064597083	0.004565068709085437	0.0022290290980704064	0.003397048903577922	0.00305308890568671	0.0026396235337673045	0.00047413147730797345	0.00011044937740283637	0.0002793527549282764	5.537922203991963e-05	0.004649307775947643	0.004649307775947643	0.004649307775947643	0.0004144781941055987	0.0004144781941055987	0.0004144781941055987	0.0014594695509387724	0.00269697168782462	0.0006347436552278147	0.0001446246881259139	9.998296556761347e-05	0.00011691111198452019
Zt09_chr_4_00465	0.04711145371859733	0.032128349628089754	0.02669506473274109	0.021154164431522744	0.054944905136679385	0.027894136101670148	0.020851273535496612	0.01808202792960571	0.027713037691486718	0.010800731588130509	0.011785430200711128	0.014666711443571767	0.04140183543445512	0.030944090668550268	0.050708618698589794	0.039917872383685195	0.024496518131716157	0.028784673159306346	0.024889124588533876	0.025761041080769986	0.016579126177596017	0.007656592374003363	0.011841447912353947	0.009539719739505	0.014572880471918064	0.04617475043475702	0.024014159388103674	0.0480213682653613	0.02362859376754357	0.02698219812540276	0.017841096468569424	0.029260320899569293	0.02609681574525586	0.01758609439485843	0.014265511870760398	0.014842203286327436	0.04568877785068052	0.032779458757616765	0.045278315668249317	0.020112788329115214	0.020400792873203344	0.028876189775081895	0.031161282272238834	0.025558248094821035	0.018358708657976466	0.016484025190497097	0.014251215745355279	0.01728890827272996
Zt09_chr_4_00464	0.8318898520421998	0.824023293104046	0.9514940334290156	0.46050273773148254	0.6262235412594923	0.11825337112582278	0.34333248077066475	0.08864251131970668	0.11408518051817591	0.31281705628756973	0.35565902753509687	0.3083160080672054	0.6327838481487247	0.7679337727616181	0.6256488168370132	0.5696868797000914	0.15866053187891604	0.39528173566811126	0.15453880624292665	0.18203804690399664	0.10778148243442037	0.29301921416459453	0.1805361918234644	0.2846894757979806	0.5383195715896159	0.8751648579641605	0.5627992818775545	0.356170287252801	0.3425359101492387	0.3280467838915959	0.23876308395922252	0.1134243448160203	0.12569901170713546	0.19884574617143405	0.2271368107391397	0.1846169457472522	0.8502721579292454	0.29907242504910375	0.8681313015531148	0.21611669633315234	0.14072046160015858	0.1605526591077499	0.15064480737403704	0.08125084920108656	0.05918001346497543	0.29881254427169407	0.2613528528142798	0.1812911662941501
Zt09_chr_4_00467	0.01702349012786355	0.12644185059179552	0.03534888502309509	0.03667775863239657	0.030510273270221527	0.024342787908046483	0.028996416399304517	0.08219791826692863	0.034275325586331354	0.042146731837410065	0.034271906171190594	0.04558097937680304	0.033088678524668465	0.042532383482241524	0.0513637698489222	0.08061945435073581	0.03778296917226275	0.05174696279935464	0.0807922177963637	0.07374136202939229	0.046995498999862446	0.050338168674297495	0.04712465096302932	0.05018290397454824	0.16524413092432425	0.058293226130330826	0.04433801450958345	0.011304980635646042	0.04899328857157586	0.061954997324033916	0.08112630591202949	0.05694706104375928	0.048040254560554135	0.03351324129038715	0.028292073245370895	0.031208290823435743	0.060372317573924826	0.09685425146083275	0.07945442325085748	0.06045361380762551	0.08074821481345848	0.05379562462503901	0.07486376039376796	0.07542394001884646	0.07671905897395137	0.05615433630395768	0.04652141845190497	0.043788746391096735
Zt09_chr_4_00461	0.09090734060041855	0.09090734060041855	0.09090734060041855	0.021484800356508592	0.01785943853025038	0.014234076703992167	0.06670093736980169	0.01804476630947461	0.04477246439235805	0.0023453162121723054	0.005099318433741188	0.002132434324243335	0.011332177865435729	0.003965901130313667	0.005366723740515978	0.00926119104712262	0.013322140441606118	0.02119963089439171	0.012936777956904089	0.009509393131074347	0.010078484254010528	0.0037716953574432445	0.005772445927668605	0.003188055262372554	0.0169032916581214	0.014981055677748368	0.013058819697375339	0.013165986239229668	0.0064384867375138245	0.024383856235573195	0.005881988239048542	0.00798440184083694	0.004109364954165989	0.0012242614393460434	0.0020189848640669848	0.0028007450921251117	0.01118213764528576	0.01118213764528576	0.01118213764528576	0.008369581226124726	0.0216138809993945	0.0033579491983503993	0.014290352110648597	0.0030335643683034397	0.007327444134083406	0.003377910495748718	0.003105874721638263	0.007757736364970864
Zt09_chr_4_00460	0.05752008002750426	0.02140467761217351	0.03033650164981626	0.02106212718658253	0.012864128797605541	0.004666130408628552	0.04933238171883079	0.04751830565662552	0.048694742645634156	0.029795213751776864	0.028709646227311904	0.027532260034890416	0.05009760595716516	0.026994464328632128	0.07195760774864636	0.05187584395892102	0.06414565075052002	0.07022000835995908	0.059226664199447825	0.052250417790961755	0.05245658387789675	0.031236095566204082	0.036304473529831835	0.03226736308971646	0.016570234162307497	0.05554242247969779	0.0463925278783173	0.06340669381574995	0.043609193659542966	0.017965495867565285	0.03001584330412944	0.039930162408552516	0.03421343513529085	0.030727103147834698	0.03312449045271766	0.027336229703865154	0.0386039507370002	0.07085200372572915	0.05122071631934642	0.02013391806824344	0.06492381514149868	0.043813630911050616	0.035173644365715524	0.0365282268381455	0.03468222677529573	0.020595725749104482	0.024525558707930245	0.03138069831285667
Zt09_chr_4_00462	0.039888452692172734	0.033034978227449587	0.04674192715689588	0.09540685593023393	0.04536184894567137	0.028682463868692134	0.06752190080350255	0.12449211409987364	0.04532775736734778	0.04142334063613564	0.03420849480308051	0.04558731259317066	0.041367403011439895	0.023928794765688943	0.01893084774023226	0.01683583958975351	0.0791057805965094	0.06151783300353079	0.13564076600713937	0.1271506009050581	0.10163486313615049	0.02561914737147421	0.03244426924631133	0.02608932735937173	0.12367135547318571	0.04888569991149035	0.006626442711852902	0.05904310160984822	0.12210052869453258	0.03687601519606583	0.17076806385784837	0.11190522263727558	0.06418225634587939	0.03199590156060043	0.02711704934965029	0.0353918345868557	0.030000138840659003	0.04035162857998295	0.06648449217170871	0.07497013133246809	0.08561257729326727	0.1409664706745972	0.12880513167165714	0.1429178137793124	0.303856642745451	0.04082821913064066	0.04774497449519248	0.04530795926126751
Zt09_chr_2_00449	0.03506470751774926	0.01640653087002668	0.05372288416547184	0.06868676710627597	0.05025909700508512	0.031831426903894275	0.01274359223211856	0.06839135921495669	0.05575179611291169	0.07360092181758665	0.06664162730148214	0.08131781391079657	0.045591791901197436	0.027535055547903153	0.043689660222167304	0.034427120720155024	0.07179470731017888	0.0453295636296204	0.04404650380172873	0.03966900461040962	0.04040267749467953	0.05720642811712994	0.06474552664765339	0.06103673733055137	0.025281245371964595	0.03142881924936812	0.019544168763122396	0.0391428932852591	0.05227750999937483	0.02966332958290103	0.051027682067528085	0.06680321160742346	0.0502960832758272	0.08325870447492555	0.07838477584013602	0.07676826502481147	0.03402327192016229	0.06582856532022807	0.026011623721479648	0.07170955055951087	0.0638938143961588	0.0336434855404286	0.03566998167512838	0.053024403429326995	0.03571086296073003	0.07695726558588581	0.10086560203815087	0.09838336438776187
Zt09_chr_4_00469	0.23703394456219282	1.179836234620203	1.1545168429737094	0.7186246307572407	0.2556960137348383	1.1578217044304326	0.6347542721317724	0.5566542032948241	0.684482880566679	0.36917523136390085	0.508288602505006	0.4831405616237405	0.5430577771206716	0.5792895580024974	0.48873416599013286	0.5039103385480777	1.6048256468253628	1.149405334693144	0.9863730699821166	1.4944654199620808	0.987273554271594	0.4520089940567962	0.4186024448095368	0.40133535564755046	1.061230657838265	0.5775478736869732	0.5771306352734037	0.883888436688357	1.4236914219724102	0.7716925826272241	1.3790733242093016	1.1675472153912616	1.2322275843267947	0.3254840121081583	0.3178674436758252	0.35652809574659006	0.35109605669471033	0.2362575766459052	0.08520763775851263	0.5019857840033547	0.5919134949352572	0.9213288666220751	1.2030926860745936	1.5265802959818335	0.9544654022189685	0.23873859388812607	0.37072279388449764	0.3793093766389203
Zt09_chr_4_00468	0.019474455350200547	0.019992917678776853	0.01895599302162424	0.026171243516400607	0.021759834165685256	0.01734842481496991	0.03598823060023417	0.030533262754023075	0.027478638148548156	0.010971923699714711	0.007735923495963639	0.011841664983638863	0.019205831855285193	0.03589113684066667	0.027614899313563427	0.020261943695235537	0.032295430015357285	0.04804771365765786	0.03396825299516377	0.03391861470647308	0.029749995777170912	0.015571482126320441	0.021096641935697002	0.018482872407703944	0.01560459534038711	0.019254674583837793	0.011954516096936428	0.024005458616908542	0.03211696602361414	0.04158780156006007	0.06202127544830312	0.04507995498471703	0.036562920034366196	0.025310940306656232	0.03253956267579209	0.026400579210493522	0.0072868934213061445	0.006150293361969403	0.015290671980652582	0.00956961690133651	0.024152464247488327	0.019859215129980342	0.010398626907085332	0.01775460080475818	0.014630581001818384	0.005763116525968663	0.00755635424799022	0.008731894346672004
Zt09_chr_2_00448	0.09377011903064854	0.22988996316132493	0.09783833970894457	0.023165538855748218	0.09499846437627799	0.13260760217901868	0.10644990066421717	0.08951737527220045	0.15491218763395995	0.07050102292201797	0.06709321264510516	0.06702703553830429	0.09663522329294365	0.0628776805967895	0.0790067227325472	0.08183332060822814	0.08413403586696895	0.09204165824226634	0.11910624535286009	0.13412289007942998	0.08422406743817708	0.039511234687972886	0.06434838099217295	0.06403273801182054	0.08892013859925223	0.06697943170858914	0.10899751847593067	0.021246661006146656	0.04117718869097675	0.048905961843646074	0.037656978895461914	0.1099573809932032	0.18613733423550058	0.0898674160338854	0.06595349932065304	0.09298865797250795	0.06319141060369639	0.14505362913428227	0.11742039859934403	0.06358593135569965	0.02330463605086085	0.053403870610897235	0.12686432152642135	0.1275784879808126	0.0682045680523261	0.053607134928468664	0.05498847186271943	0.036638252271973606
Zt09_chr_10_00328	0.034095232504237	0.04412508855505254	0.02406537645342147	0.03730033344119776	0.008800375575401448	0.038330709741648	0.01318111298142865	0.02395138918634543	0.017534079682785045	0.00984693923062396	0.011063684632986697	0.00959870677848544	0.04561245522773316	0.022167847219605855	0.021736430713399153	0.03419271022217884	0.030820677843816993	0.026931462056575345	0.0073874446360379905	0.00916004012426251	0.003441504734686754	0.007447366312050316	0.01074547886494371	0.009398092943903869	0.03260829760540472	0.05064592099584235	0.04262030277760713	0.06029324000390942	0.0334046447530242	0.02482688659436921	0.01874119501746954	0.020814655946502107	0.0304086093482195	0.011727260831859737	0.009841986349315846	0.010657453643425541	0.03329232425848439	0.03612411004920266	0.027433369195201236	0.015615102202225655	0.026506602633403608	0.03383481335417201	0.012724831883818927	0.023288074158766228	0.013826275460179324	0.009906898508502862	0.008118768123873776	0.01462652925974437
Zt09_chr_10_00324	0.02691803199350513	0.0162924405879191	0.005666849182333072	0.01563278784136714	0.00823798344119369	0.0282855257084099	0.011844260987156387	0.015456809629653316	0.008231712344659458	0.003856985023802141	0.004182279764251314	0.004177859748721854	0.01146101150721164	0.005756051756356446	0.006816341699538579	0.01008454814371586	0.0096859993637521	0.010862804799155457	0.001066025985755819	0.002327360022461196	0.000423632842313662	0.0011889737672079465	0.0023367543189157496	0.0020575816827778626	0.003083303089758543	0.019789665020154674	0.02127500833921972	0.024993151541705286	0.019200232465950786	0.021600286278171583	0.012782859323525287	0.014887096244998012	0.018372267647871452	0.004603819460709265	0.005600767708492693	0.004507881610246969	0.02264685340758951	0.037414568137337616	0.012146784045469195	0.006678331984297379	0.01702977018464016	0.01819374080717022	0.016013487014957906	0.011999367699866106	0.013687384429876031	0.004568754214292569	0.004109266912111632	0.007220451268635409
Zt09_chr_10_00326	0.04939970303264135	0.02743874476569019	0.1256424403205987	0.053505001924499314	0.14524343646493706	0.08169571788275876	0.028371673610590984	0.02589595610443358	0.08642765788051499	0.07223659990479006	0.046459738587375815	0.06799572277804838	0.024350426399863515	0.04525514632219937	0.06615986624453522	0.009328678453852107	0.019633760847719024	0.02993884324158594	0.029726799023769193	0.02301335445167323	0.03122414022355244	0.03162029916572612	0.042834292346587706	0.03674681390292683	0.0559893811315476	0.028806789388407528	0.06460179537695895	0.06512252758299075	0.04794480647725326	0.06803817612173818	0.025743685083351953	0.054849602099409915	0.03413715302268093	0.06438556826803817	0.058626466792212714	0.074587741846707	0.029845089409488844	0.07705847486272638	0.11188092098468194	0.06422817701503046	0.03610411355261088	0.037603086289132864	0.029480401326077856	0.03880291031430203	0.048879851867195775	0.06841527242223722	0.1019255023173206	0.08138148720163961
Zt09_chr_10_00327	0.026552257273747087	0.014696366236643037	0.013932819790860362	0.004836334413524287	0.02022815039077678	0.012749362226009921	0.015198330004579347	0.008682228389561463	0.011940279197070405	0.008125235032728936	0.009317161977512829	0.008096581814285455	0.013035761745339958	0.006208369355294341	0.0036055461819170047	0.013659137987288846	0.011932154411998103	0.00893417114239302	0.002448126353527881	0.005731837021558359	0.004085994484586648	0.004910316963221337	0.0066630681120026704	0.006348781726825102	0.0075906732930988725	0.002583573909579503	0.008781024963442434	0.03075136969636454	0.015085003075601079	0.004121864914298888	0.01574325832609016	0.015433602096026462	0.01693902403588322	0.008662216752768966	0.010300002541188381	0.01066279208810339	0.008017861283151772	0.016487103460843866	0.009368562152218197	0.014619187974157535	0.012938538144528793	0.009000793033712094	0.017196979074158212	0.015932023098433595	0.010137240074836459	0.014093339680902092	0.008447010885850407	0.012255339018975134
Zt09_chr_10_00320	0.4164261251104781	0.45300768383141077	0.31976413368029616	0.46723511243432453	0.4446956785844702	0.519322597266806	0.49807523354336664	0.3973596712226411	0.5123204883577372	0.586886259223113	0.5113552921741433	0.5820754487563433	0.4196133257537681	0.47011545864193577	0.6667196912143778	0.443414359974137	0.8176461583536314	0.5817923370096092	0.9554387382225823	0.9108377164944244	0.955868383052356	0.5208337936813019	0.6395758546089676	0.5989829011185035	0.6167365954381541	0.44842826002008684	0.5817675013581344	0.5296158839409683	0.6497704412751252	0.6586429079164585	0.7101789298862233	0.8689777832519405	0.9126982673163978	0.7288240380719806	0.7474784844673158	0.66141688010444	0.5329829278343451	0.6669849286610318	0.47738389191202607	0.5274413193675672	0.6098660995705734	0.6144480072053417	0.82481585303625	0.7557113485850865	0.7683294632902004	0.49350329705161766	0.4527584462352549	0.4926042138919874
Zt09_chr_10_00321	0.27794241828919625	0.2461081253236296	0.37163856195840445	0.16607686902909255	0.09288686103721712	0.0424503733406049	0.17864805232964076	0.21717430609894733	0.12666391183511247	0.08080919982900515	0.07847032811702233	0.10448312350016384	0.1857513339389245	0.10381846680134825	0.15928273350457187	0.1191779875794662	0.20622746115911983	0.15317340817662764	0.18666334020951655	0.14388079929113254	0.17072350053161658	0.06773920674788282	0.10702105776224385	0.08447488105092509	0.1870419140610163	0.25600108606333954	0.14282148483209486	0.10373059869830115	0.13088975535553876	0.07574083377541549	0.17882426769618975	0.149929705088733	0.10283358918166677	0.10729187785615787	0.12005319170948883	0.09012169683904209	0.12927386292069995	0.12058379707298732	0.10956419555139787	0.046637989827376866	0.04307373108218166	0.024097494710731814	0.032079864601420434	0.050076105523225195	0.062112535829333536	0.04285939184830659	0.04521160456634851	0.04455953252458355
Zt09_chr_10_00322	0.040723943393318814	0.08831077170651605	0.2010979879132899	0.3438404742552279	0.12042116417218612	0.39469794075642817	0.33476091917492096	0.36767769197453737	0.3345191969872071	0.43088622964846657	0.38091144856756737	0.4343773760223301	0.1038170517140001	0.05378284000462202	0.12091084321951351	0.08222348582650756	0.14065435970826198	0.15194177106523624	0.29187126464103164	0.2483529528384775	0.29492441523001245	0.18848292944341932	0.17343210010758778	0.16915701933070512	0.5413465864910201	0.17259202620965333	0.3797487312784106	0.5224792096944518	0.48344041597542003	0.17925271294037304	0.39735415429397597	0.5480116567518523	0.5914371357807957	0.5680506983001059	0.4694461350499408	0.5106766202443621	0.14900389923284152	0.16658073802710144	0.07892737287190156	0.1849340331449247	0.11544701350416614	0.08117128567221203	0.17436527211939973	0.23328724342901597	0.24900092094256812	0.18415219661132554	0.19144808868810648	0.20919007712902896
Zt09_chr_10_00323	0.03038574666302566	0.03038574666302566	0.03038574666302566	0.010035998924967144	0.04173828219707069	0.03938994896567087	0.03141778822582746	0.032224006091259486	0.021004145126104875	0.06408078444646186	0.05714858702166818	0.05684962769181394	0.07082593359617033	0.022004268787017726	0.04676447103436717	0.04343212243988824	0.03080412901812688	0.051244748806977825	0.08432743607411305	0.06509453674583489	0.05788452416639572	0.06901080885808422	0.06651572684151569	0.07504782830630398	0.06949622178469925	0.0860796793270092	0.0772395371560261	0.045430226441615616	0.061709797572216	0.0339223593711158	0.03052548604381175	0.08434989506518208	0.09806811925689841	0.12883013182174802	0.11101464730074574	0.13736157353671932	0.07860590108448269	0.11731420283175309	0.1918262748679551	0.13148765221291975	0.07565923160865463	0.10189646818996481	0.13337066268401573	0.09660472875544283	0.07309662837191015	0.16325910931964502	0.1775478534660048	0.1279814669479373
Zt09_chr_5_00357	0.14228557131176753	0.19776125653593787	0.022150341236969077	0.2015115072258348	0.032117525171562376	0.07943976202291743	0.1720199213321478	0.20661850170473553	0.13419039277987352	0.21892000217654484	0.1882355243460067	0.20177110650104957	0.03438302783831651	0.07725095392810864	0.037869627187290394	0.06609396098179766	0.14525796839632862	0.13364001462257055	0.1900497204542389	0.19535106537509514	0.1728948406001851	0.14730470998280662	0.16856479192778204	0.13565015831360125	0.2551320479360735	0.11486432029977095	0.13400544807867437	0.08254333821189251	0.1631129599182833	0.15580219203257364	0.20547597234474468	0.18443164219883718	0.17408232257530623	0.20023158388047557	0.18495410315473224	0.24113900730204935	0.11098819157895864	0.10652274512778492	0.044269603351488676	0.1914558160125157	0.19361838898003625	0.13393866163164905	0.23482745497105112	0.2375317013883031	0.2666865444115329	0.2086160164315654	0.22103575312108012	0.2132536786251486
Zt09_chr_1_00392	0.055891365416752006	0.16318262500571212	0.08666227232936731	0.1186125683855407	0.02149882568857007	0.12388063472338534	0.09432195054419543	0.14438417123704803	0.20791834428961248	0.4395344258414458	0.37091826830973157	0.4185277125970852	0.08995977073995855	0.11964794463716072	0.08206835957697581	0.05976806564111834	0.10441768543947137	0.0958466812533834	0.19122914649935227	0.11680566934390973	0.267218329492414	0.2987960825617043	0.35699642239077517	0.28899539517801587	0.10906424848844859	0.09830627361911581	0.17056839542337282	0.16909735285853408	0.13197909090188423	0.12197590173208078	0.1459476296173487	0.24658466660402398	0.17847626932749694	0.397493714055484	0.41576976210227024	0.4058010013304408	0.14878879381180435	0.189014997888319	0.250726455556125	0.27472382118222954	0.16931450415566993	0.09967938649006676	0.14122104639026153	0.14597668031075212	0.18609884251290712	0.33992603707037755	0.44818691604348504	0.46610657257151916
Zt09_chr_6_00218	0.1547137765984365	0.40152431544999223	0.10572827069367954	0.20416323394193192	0.1513852584240474	0.2780020681593376	0.21580360354458322	0.2345912314345206	0.2339648220919833	0.14655230894126992	0.14242886866612586	0.16702630227245957	0.17176398674460355	0.17880525917247667	0.17351936824944253	0.08437960953263264	0.24412664925302066	0.21556947246963032	0.4044236696216627	0.4094560832311233	0.383886793570503	0.10848498693703619	0.15696618475179022	0.12633243534728275	0.27103432948113204	0.19353679166602028	0.2046006848609039	0.17455341049793713	0.20696631702470455	0.2410321214837004	0.24788655902865872	0.33220347926765476	0.38358157808530374	0.16267329452576387	0.1760672834926919	0.17110726603864124	0.22028668595837303	0.14946764571387228	0.18987375500785583	0.18092576960781742	0.20531513677624222	0.2402108859422756	0.40655296041849814	0.3595175366313047	0.29113948340172685	0.14480345871718683	0.17777044975282802	0.1362158879226224
Zt09_chr_11_00277	0.1290843718250721	0.15201973206064984	0.12469405963235203	0.16317043110908286	0.10651289862561904	0.15960398716642812	0.14094158973278215	0.08137387660602374	0.11131212472227284	0.0007796278007547188	0.00186880489798157	0.000740322223548662	0.1462902559897604	0.11898307751416698	0.10434709138699343	0.24329586381163415	0.1581942274276745	0.20556495918815965	0.03587189601880333	0.08188339516824134	0.015128354230912406	0.0052010706646634375	0.008232859363545827	0.005357127129441212	0.18263665454529382	0.17710785227205705	0.14290065964019566	0.04740312980716448	0.09739994118271607	0.1285016849005483	0.11068814787461416	0.027023250257221756	0.033173713332403515	0.0014959807423120487	0.0016816307731095576	0.0019582000637960364	0.2157333210596901	0.15707172987830822	0.06691616798940578	0.07420544660647019	0.1253720295093985	0.14947105681337625	0.09486828050108964	0.09439249460313977	0.05670420697491771	0.003299031644377649	0.0032706700229034815	0.0032003079974400237
Zt09_chr_1_00393	0.007070745885355346	0.011673811628949213	0.011066699543942134	0.02035741257786965	0.02110379824015276	0.021850183902435864	0.03197275085621822	0.016489697175372325	0.028432218595441264	0.012222895314443377	0.010885091255054177	0.01022149626279632	0.01264423881056221	0.010773958590571009	0.012044475661753712	0.008554587640385016	0.022015173422209523	0.03141902453199239	0.01158715823115822	0.016151793979292315	0.013203060202586926	0.007961718162570706	0.012027011176953248	0.010928224121381804	0.03185413193574259	0.008184354605546774	0.013910706376331317	0.02560893197849715	0.027244557447680767	0.02059633692129769	0.039237077502718536	0.03240159333370475	0.027507588780873168	0.013179407117137335	0.016170118324816768	0.01226647804113059	0.023205289586550812	0.011912104534248465	0.013855129688091897	0.021979076113620995	0.02386497530204607	0.026619615140038386	0.020408649332228645	0.02641366473335296	0.02249124250273012	0.015310942234959485	0.012580723199465512	0.019365479226833075
Zt09_chr_11_00275	0.05169987664889172	0.06161475791177751	0.07152963917466329	0.021551823346828244	0.026431328291150386	0.016672318402506107	0.019869655810023347	0.009094066888018785	0.026411333782392035	0.02455445244700979	0.03192259254349722	0.023654326726710976	0.005704516218070666	0.016203178962238954	0.018786339405535337	0.013011197583235943	0.013011197583235943	0.013011197583235943	0.001564271147684873	0.0011565606206003732	0.0011395740084101907	0.0021586923047768507	0.005460305016613574	0.0037079021435884292	0.019795631590331764	0.026838175860099688	0.023316903725215728	0.011302552692385628	0.011302552692385628	0.011302552692385628	0.01289741553757266	0.011790805044249219	0.013803407028143037	0.005607421383957602	0.005177688145532454	0.00695521685940507	0.013970091154921071	0.019605608251172402	0.024408092995429922	0.021452729256837128	0.02947992907072231	0.029259293817691875	0.03594323421472715	0.017439647992726286	0.023225178524922355	0.020634819561382526	0.01988805498118509	0.023477160820293348
Zt09_chr_11_00274	0.027366072512971365	0.028092647757265665	0.026639497268677065	0.03674231236419884	0.05751927268369344	0.07195464988409647	0.007316910216999009	0.0557699634283414	0.051201893416181934	0.009755099573425196	0.009810712226381708	0.009082455800671128	0.0595291813336494	0.043711511586488706	0.04549472093432152	0.037835965709790885	0.028479767042390945	0.04072589937246146	0.023789386539288776	0.04510294811668719	0.018054899581339955	0.008249049027343141	0.009180382831214775	0.011979599547611868	0.013357361139508507	0.00989813046948229	0.016816591809534726	0.025357486511052147	0.02065292717970537	0.01968304944594287	0.00946878930352747	0.023043837548947354	0.024552741914114884	0.007123475905933168	0.009089434200639701	0.007982289781160518	0.017902732042129794	0.028662779932798463	0.003605579168092775	0.011166648698604174	0.02780981798068337	0.030029669988528282	0.03284685888059767	0.030990432543939593	0.021740119421954397	0.006593410460624566	0.006279743594177961	0.00578836764363537
Zt09_chr_11_00273	0.04264461318313519	0.09878437787097422	0.23222393726263363	0.15660926083213225	0.15999248801842353	0.02053566662274508	0.051931787141683054	0.09184997373392466	0.05829453037922286	0.0015774021903835183	0.0020855898162736577	0.0012630356134595135	0.07553482487933062	0.034047509583490045	0.0318525354526946	0.04979445092868712	0.013756576664350345	0.013173218655366272	0.006713114025652344	0.0046812630832771	0.004065199730041782	0.0006201671744100478	0.0012484699203243993	0.001094922090427156	0.1179619257915437	0.08682864620226667	0.09184867744893845	0.04835511726128866	0.03944175768776555	0.018922979073230903	0.023546551631978482	0.007422861334120631	0.015429917281640088	0.0016489425106523297	0.0012764333076316849	0.0010667389635845492	0.08989421451878253	0.0968426777800735	0.07438390858182611	0.009258377721101866	0.03261408156880224	0.02785271407537708	0.008091202766977971	0.012046559296354115	0.010770860701642536	0.0017057224488021634	0.0015897367059381138	0.002554487323163576
Zt09_chr_11_00271	0.03306346349125608	0.08935233416343305	0.10120398242649338	0.047575596456319355	0.07020847343087254	0.09284135040542572	0.03764157760554452	0.08442853030234317	0.08228814652101475	0.014738946755879896	0.01320460759965978	0.017458339689766702	0.03232111811836178	0.03290064441619244	0.026782921821381957	0.048986271842738696	0.10800643644593956	0.09102011165376862	0.03463562730423674	0.06310969485401238	0.02356547362734221	0.014114645841915397	0.016284091471935408	0.01261739086591956	0.02821764534626819	0.038216986587298205	0.03618419893324451	0.09645122921336352	0.09924536157544117	0.08015743975686615	0.23636237451151532	0.038219704292849016	0.06132430208303571	0.0072996527909920846	0.00884429667159764	0.0098997646525646	0.07177120088470004	0.06618632770654571	0.025578855721072286	0.10743481411506946	0.1316779622636136	0.12409446947082566	0.156809893669585	0.18852287448523675	0.18532466220263738	0.012855757909127949	0.010745129323462306	0.01550348596900246
Zt09_chr_11_00270	0.07708253443647656	0.07708253443647656	0.07708253443647656	0.053780697306023514	0.07079172343827939	0.08780274957053527	0.08391989637773543	0.0952839986585866	0.1107560651269857	0.07140370812432074	0.07091592186175696	0.09123261415035534	0.006158336069501041	0.02491726621647604	0.05998560134739905	0.007038825012665646	0.03348941635003336	0.010101370550800255	0.05406485445566303	0.047916805782122145	0.03502172381086529	0.0322914275598381	0.05003707518251338	0.05559550664267336	0.058412934485445225	0.03610571517024668	0.08072015380064378	0.07343389628545373	0.08330868318856302	0.06838699875714535	0.027708378213251762	0.18094445765624648	0.15656883118046871	0.25713489815590646	0.20491757857472007	0.2278446911210848	0.1846985433328597	0.0337042472306925	0.047064672458348104	0.09151769248859912	0.09768387443595014	0.09867374651465112	0.10364917862271006	0.11398392871768205	0.04800831112553044	0.1235066078903844	0.19944526513140903	0.14908618497378598
Zt09_chr_2_00416	0.019650562732293493	0.019650562732293493	0.019650562732293493	0.006829899397723232	0.014322377189067459	0.01798445776564412	0.0161034489429127	0.014692807731913142	0.028482418325150322	0.011328085781871082	0.012779839648186271	0.011785814505284183	0.019909492938348646	0.005015536564183476	0.02361347281629911	0.019265315302402504	0.021011542723596236	0.02012267133982206	0.020960329070643827	0.0204570473500986	0.019066237444458754	0.011567280092618674	0.013078771876345766	0.013909555372452923	0.005367640257992272	0.0018260101849488048	0.020597317401535153	0.018702713039839704	0.013713100177367233	0.008723487314894762	0.0013974435854817262	0.008092191979849346	0.007464673040435548	0.0052452847844200855	0.0031405296687733444	0.004704412800604248	0.09525760551546157	0.10474724345595782	0.11239270583810382	0.07293444405304766	0.11045397051861147	0.08966173948305023	0.1217628444657919	0.11202689589876706	0.10175153369814312	0.0590804249495689	0.04574915337174171	0.06941449235627589
Zt09_chr_2_00417	0.03938236694128267	0.053273304329902356	0.02549142955266299	0.03516412836614644	0.035012622472844396	0.034861116579542356	0.17178488733500422	0.10487350996402499	0.06101055276235607	0.12421665703458137	0.12131713937062251	0.13161178676942314	0.07803321214637847	0.10088350998373526	0.05209994991738956	0.04955972150236549	0.0957920669045957	0.08936478658073102	0.09144894292738581	0.07356572580239443	0.074791007245007	0.11359777509967922	0.12648249201643855	0.1166392193915834	0.013913178689741845	0.037509451360765285	0.0633085968751745	0.13981702767107024	0.07747045217580788	0.06667776517216974	0.046494512660830684	0.0769134203690512	0.0547785414964764	0.12101456910345333	0.13383999152794918	0.1282834867576545	0.07669527048437218	0.1271446240933107	0.14757849875682932	0.1157652510182552	0.0699021351026569	0.09234832151530685	0.0681734764568704	0.0942361552508127	0.06315329692109908	0.11182701582409439	0.1311093834399238	0.144666904963507
Zt09_chr_2_00414	0.09143239590090846	0.03482418021603108	0.14804061158578583	0.03802735266696541	0.026612885406585636	0.015198418146205867	0.012194263905842561	0.008288190091475538	0.016100337720209582	0.0015993797178862053	0.0015580872854810905	0.0013669626071762765	0.029213329738137485	0.10627535202021873	0.06182799382183402	0.03915873926662143	0.014225003393851096	0.019822508054758648	0.009664537732117014	0.0070109310561534376	0.00915768435925264	0.005287753307461589	0.0047659795677960325	0.004241830473731928	0.04176455689065797	0.018393684871587358	0.01856210835434936	0.007046282734382924	0.006875944972929373	0.009816238799442404	0.0023377687179946937	0.00174817889743501	0.0029273585385543774	0.0017621445731747915	0.0009060754701262514	0.000898040177019417	0.04615195853706086	0.026140010554008837	0.0014944340023645946	0.006070997300033136	0.010300792719689034	0.02844433447154689	0.0036047776618082623	0.0050880686528643046	0.003917874557846373	0.0008562456192328115	0.0013895074235245157	0.0020936432051302297
Zt09_chr_2_00415	1.634834630057484	1.6935017047135832	1.9478329132641197	1.0868481788011501	1.9861193829443693	0.3795162411987803	0.8720101230337025	0.14053369629418017	0.45278964236897346	0.7246371054457474	0.7521203659560762	0.7454831156491531	1.4543883286418289	1.119139573957414	0.9162101423752729	1.6971950222662109	0.1788370850401401	0.629951506589403	0.5486294932516902	0.4505650816696901	0.517494172514848	0.8127386108538376	0.6619043675355298	0.8010870659031399	0.5770419324334248	1.6055503616304707	0.8904194213043897	0.9159693128247491	0.7216001961421163	0.40854647339706185	0.3745107404482945	0.4958713827168674	0.4340279947323993	1.0194663125695582	0.9367903650829913	0.9228727555910625	1.2941671096194094	0.7500475149117174	1.1143701232448444	0.45427159107384163	0.44641631124839903	0.4022317051854417	0.2458106593640089	0.24046611108634336	0.14290561393782272	0.5671933500624607	0.6043237087913426	0.5156039337020112
Zt09_chr_2_00413	0.014056566038131272	0.014431491074681543	0.013681641001580999	0.01890242648319962	0.021916785847880108	0.0249311452125606	0.01492445457526132	0.01022448330641074	0.013263096161127115	0.012522518426025704	0.012601562499123095	0.01666083373459735	0.014923131702979188	0.010434828118475964	0.00707196808709818	0.00976716425889402	0.017539852969677933	0.0278873180496063	0.010523673847097266	0.022382310332874227	0.007219410722038597	0.008076659604962115	0.011680990226472197	0.009357055128633539	0.009196866518210901	0.012639714596372661	0.005754018440049141	0.034463303866962045	0.03363785609586864	0.02809557859305073	0.005816786680337092	0.02285110452715677	0.03263633468381087	0.012444118796556249	0.008870243982736602	0.014344547600965369	0.002629118572787729	0.020574274059894145	0.011032267530354266	0.015724794528412276	0.019016094283104044	0.02417610230270658	0.010543148767276167	0.016493501581166633	0.007848475291965008	0.010032427720632758	0.009407827605953073	0.010928296194751316
Zt09_chr_2_00410	0.2763179197063918	0.3154020094242291	0.30053537361549326	0.2611591177287608	0.2147067173226204	0.08478039592915114	0.09247276024273737	0.06955347300334408	0.09691360450298026	0.8974264106531805	1.1135754926665118	0.9179381380564363	0.18154729129775815	0.3194528699518354	0.26191042680722965	0.20333102863813693	0.13632736615314936	0.1173172390316087	0.13835469311912868	0.08718394331898265	0.29889411228735896	0.5991496865791966	0.6690786356244282	0.6368962990720387	0.18636206194710447	0.2820523381529514	0.29472407676042867	0.20651876096536875	0.19756120353828563	0.07317000994587308	0.09990090542476425	0.24251795386507694	0.25502034805774076	0.4927808711070903	0.5423870787881169	0.5481015762260517	0.29879955710462774	0.41925747226453863	0.3205138082796401	0.4337383544850047	0.12377625720460099	0.11342495823844424	0.13995889278229928	0.1584700160003079	0.14645800911671075	0.5878208237982686	0.6245112551257997	0.7968450130071669
Zt09_chr_3_00710	0.028182533430708492	0.028182533430708492	0.028182533430708492	0.025799475260012264	0.025799475260012264	0.025799475260012264	0.0357870293593461	0.04645026577088288	0.031828761397392644	0.00376672563608014	0.00229668608691181	0.002629750087972915	0.005903229289449513	0.004810053030448435	0.006508372332213337	0.0016897931118329318	0.04397569532455343	0.019302381670097978	0.026481359097007873	0.03519028569293051	0.02019024742071028	0.004794671101706001	0.005451941010647159	0.005529399276053747	0.02048172905887258	0.018154782771833494	0.01582783648479441	0.017939947951992646	0.023296912008530648	0.005583075004310207	0.02525186323006374	0.023810452332421163	0.02260086966014654	0.005320086216482524	0.005358083566200415	0.0043300070159157196	0.009051515998008752	0.010178235363267974	0.0050860171949822204	0.011411244617433166	0.01750637545729866	0.018238086072566297	0.029671128612778586	0.02154881785899266	0.020326625370224786	0.00266231722195155	0.0021366880813700165	0.003104743351856358
Zt09_chr_3_00711	0.0058103465695906785	0.012780023107339394	0.006070529319066336	0.03740057207143368	0.05399081462046436	0.07058105716949505	0.06807550331070615	0.05348461008773484	0.06626288325016247	0.001427142157305332	0.0018003608028658023	0.0018250834886278419	0.033741585652121625	0.011539852333628456	0.006260859282926728	0.034284696488073474	0.05365464112971856	0.07289303104803373	0.013440026740798855	0.017932556759455775	0.009376125435255596	0.0027585050946477784	0.003957494771026329	0.002776358760256117	0.055150268031233476	0.002245456121303771	0.0025491496885271785	0.01916540911700195	0.03900212787511767	0.04936551587473607	0.04402898106511524	0.013526760884733416	0.028137650806847186	0.001459614407018543	0.002614723224751059	0.001541481947726077	0.060435905936976404	0.014338414329291954	0.026705746070773216	0.02342280738179303	0.0594653776275248	0.0651985035023525	0.05512609159805167	0.09169348772249077	0.04535747287657293	0.001768753486544459	0.002255416147099032	0.00498396383006785
Zt09_chr_3_00712	0.02698354490176794	0.04651830467392422	0.007448785129611662	0.010299652232767964	0.010254896080257661	0.010210139927747358	0.024244969638943927	0.042115440266719276	0.021553795678933844	0.011898898181118053	0.013328183468945971	0.018629963289443795	0.008126290306538553	0.016967960183645284	0.00895861388148416	0.010609125403543881	0.028477672684922725	0.025586207954594306	0.040051147600435294	0.048202624768263966	0.03175292834061981	0.012784763880380088	0.012469402896535291	0.011141339265534553	0.012127942417074914	0.016458141265346886	0.0031287766589526977	0.004729230114021048	0.022927862873480705	0.02834352259436035	0.049793277073726626	0.04301717627154167	0.03230635675658451	0.012079091156902354	0.013396700373905661	0.01713899227153043	0.01280934762109168	0.019170238361103376	0.05122169980690127	0.024485508051044737	0.04100791705816709	0.06359631013751964	0.05374968200524807	0.059357755799831546	0.046915797101276635	0.020851369066239057	0.019267592389575455	0.02056545215806785
Zt09_chr_3_00713	0.13991950192807553	0.22454998473197368	0.14589094414619078	0.3308476600990522	0.6953996123898812	1.0501074257228817	0.6337739265790072	1.5325964977722228	0.826660443180726	0.8985974971583772	0.18551658208986255	0.4534526964095501	1.0838787121963784	1.84296087550167	2.16209713232938	1.259427970916907	1.8822784773084025	2.0233593469178626	0.26341495842968426	0.6668838017137378	0.37309416426302133	0.9788355943082996	1.3909921759257726	1.3768211381004622	1.4364259368981191	1.6518567536712512	1.2258476905969342	1.1691033714818069	1.842018058425865	1.202908901238937	2.377414590332303	0.8829448942433126	0.49521289855994843	0.11307138699131479	0.33370446352932526	0.07049216628937105	1.145385591006659	2.4298243805361586	0.6781611606448628	1.6232400082305176	2.1239020268847204	1.9408991962200712	1.267609357882935	1.4978916298490819	2.2938465233484417	1.3653741220478242	0.5622574191412489	0.7849280264039501
Zt09_chr_2_00418	0.057831934986464856	0.057831934986464856	0.057831934986464856	0.05344506996720754	0.028338336851034426	0.05298739925669955	0.04750512152969154	0.03146371221656031	0.0283169138554824	0.007892531282852729	0.009026392213553976	0.012559732148287362	0.03034005724575515	0.013670677130409713	0.015135519031795948	0.024332733233406578	0.012569741305788498	0.04096151696507647	0.04195070526821478	0.0382790816244725	0.027300288653876254	0.004285682871203257	0.004869035323707001	0.004393326843404715	0.1081136622930883	0.009053754178854158	0.012321228796189373	0.012422368359973488	0.05961940707286258	0.03720979736619723	0.03704795683839103	0.04161853473160114	0.03641359695955152	0.011158192204402473	0.010935819670357816	0.01207597569710303	0.01870417975722611	0.01474871411698844	0.017064692097615478	0.025228111161156426	0.04050862662710701	0.037560735081018135	0.034642847807104866	0.039953831359297816	0.04056748535267085	0.011888848436000953	0.015602681394609717	0.014790135490170183
Zt09_chr_12_00096	0.04886662854881293	0.040521541614072405	0.025736091266631914	0.026706928013818937	0.018768543617200636	0.08642726692833917	0.055591128802759245	0.0507816759385955	0.0973185000381798	0.020808061458800046	0.02625432446014699	0.026159482159061942	0.04973201133367845	0.04543596863116125	0.04179501214850444	0.022956855975522425	0.0810177349518098	0.050629404578203925	0.09189081871158947	0.08356950332802594	0.06163867657625859	0.026166680472351708	0.03429422375548423	0.033423955523668544	0.027959053266575686	0.04020202138546626	0.03762299974338149	0.024497188250875292	0.0705686229361891	0.056306335662213346	0.0593178928626209	0.06859139000234055	0.051183052419755806	0.026936098358820118	0.027907984747380692	0.03137645721992446	0.03680766253186929	0.0358962459541195	0.03954846424686256	0.0488168904093152	0.056144084009816915	0.08139207580364186	0.05976257271341904	0.06341529137593391	0.0389219228183676	0.040161474575915145	0.034345620817532584	0.03458133749256113
Zt09_chr_12_00097	0.06431179270909232	0.36152125051896744	0.35371996151466883	1.1925561927305417	0.7197031483378638	1.4858424317326362	1.604188980128057	1.8603395254682327	1.56850848927925	0.0022475524701732956	0.0025260956593855673	0.003642014047525697	0.5645475531966901	0.5396203086576777	0.14770957126242498	0.5693886656232062	0.7479420064480078	1.06806809164705	0.07069103179733081	0.42889366160245074	0.017461269556618222	0.005985687645843874	0.004901454868536574	0.003770773942036053	1.1901090341272662	0.045803769469184456	0.17613336372304	1.0860426430927177	1.0504193862276248	1.4275464380953815	0.7589497362542178	0.2030940738208537	0.3689508933167229	0.002338010039602092	0.002527953045690181	0.0027251244159791402	0.4693423663160749	0.3449453938563858	0.17501362435930978	0.3692962884464084	0.7842656228677491	1.1808612599068926	0.31847077222544234	0.4464678208663876	0.5082405153754499	0.01041804613572097	0.01568154413557717	0.014380249983243104
Zt09_chr_2_01094	0.06535282236761905	0.08583906014178543	0.1141197316452469	0.04755121293951481	0.0791038474310286	0.04094573231387445	0.045030347567093544	0.018992994482123604	0.02683245739214455	0.020268551183935262	0.03312918680913814	0.023604718504380007	0.08458798989364999	0.07348845461549267	0.09750073458733738	0.06213922276812662	0.026654739054111518	0.03795222164950873	0.049820837988699185	0.02880767366359378	0.05000475795645667	0.029870900595147305	0.029553623088173227	0.030147301859764036	0.011347480505837249	0.06927364294477827	0.06865573311348366	0.0393373718394172	0.023585856146561942	0.014345487455435882	0.02641328723947094	0.026217437374623842	0.02483055711132158	0.0380979414818146	0.027275122800709036	0.029088162448020344	0.08943886353879922	0.08754617276148575	0.1376618422869097	0.03472936864005271	0.02730054918687849	0.026780235254177238	0.031631226652714624	0.012445041748774198	0.011337585701911866	0.04040263466461353	0.026426959769710247	0.03870123746437875
Zt09_chr_2_01097	0.30983304372387355	0.22888949767710587	0.3907765897706413	0.7188652071652449	0.8460166369995862	0.8529939541979428	0.6092107355414897	0.586191585878796	0.6937078848797288	0.2145012524239257	0.1532454290656862	0.2129111464425235	0.11828800043923664	0.061102479549411434	0.04698836305392559	0.13447399344095348	0.08004620237814164	0.19426368965395735	0.010906192962136102	0.017429175999178873	0.021021794107523327	0.033741280334827914	0.037416759420996905	0.0387308491401651	0.25492674430564644	0.04660932126914327	0.06998514974463277	0.25982128775486524	0.37628154938726466	0.42296808327985924	0.27175783204418674	0.12498413689168536	0.10700555896106051	0.14555862607990672	0.1543729935307534	0.13075150139190547	0.09115816593584387	0.05419756347337045	0.03962596928157879	0.09108732509481593	0.14610825486367457	0.16889852134935135	0.0610341443733449	0.055821987112878384	0.07160621374894317	0.04558513305098802	0.05082514995159952	0.05875708391999504
Zt09_chr_2_01096	0.032350274446584865	0.03562322065190771	0.033986747549246285	0.026739480203179206	0.03278321770516008	0.020695742701198335	0.018532975761300672	0.014106026153752838	0.016319500957526753	0.020377981400596924	0.015742513537360694	0.015003907916445475	0.017654267297646478	0.008654722435732733	0.007813882565623579	0.014146405560605074	0.004867591726686179	0.024588572736575883	0.01278373580774181	0.013242847162715503	0.015224261803125838	0.010849853616447287	0.016380726313203496	0.013832353037481222	0.005814776992322633	0.0021030720569857066	0.009526481927659558	0.006782700799751418	0.003521928751664991	0.010043472847837845	0.008029678618958203	0.0043686225752412496	0.0037431405272393397	0.0033135547882611064	0.0037048960217328742	0.004501364789545492	0.010865236112315007	0.029148292446424945	0.01975338416926951	0.019848717550920675	0.02360585142702824	0.012802852942297471	0.017436555987528468	0.017437085901904664	0.027830169008202194	0.013992362585026766	0.01735990278701423	0.022882253501239364
Zt09_chr_2_01091	0.008285489131202783	0.008506926164205307	0.008064052098200259	0.005585516417820045	0.011979894576457085	0.018374272735094125	0.008798130037205677	0.029868699854413133	0.031016618239178978	0.0073025617606249475	0.00733966839531648	0.00605637343988108	0.00628928958653118	0.003077033098655904	0.0013894512070774074	0.004317369696643813	0.010343781797058383	0.01442165430732781	0.006268676606377495	0.005857189591119249	0.003783228208462072	0.0027501942456953396	0.003699823563274702	0.003233560571387384	0.004389270409216238	0.004389270409216238	0.004389270409216238	0.005120261302980257	0.007488130296231828	0.006304195799606043	0.006841122749814097	0.0022564659524720912	0.004548794351143094	0.00041297608154046965	0.0008146557897806459	0.0008384770171453549	0.015397664592891757	0.006948788815918147	0.0032536818895107502	0.0051064179458897374	0.003748604446809481	0.009097751295129524	0.0011867917163506155	0.0020175106838117465	0.0003560727488894846	0.00434723141631215	0.0026055547555000405	0.0056027597880509
Zt09_chr_2_01090	0.054033293925524355	0.05545476286123676	0.05261182498981195	0.024511905031097413	0.03635460337541561	0.048197301719733805	0.09430843586803277	0.11114818529420005	0.08406292849302562	0.007679563665101186	0.009584927970300855	0.009877573049913225	0.016609814580570308	0.018029553535903017	0.024356153823701775	0.009518601485165298	0.0744724893168404	0.04723749589767201	0.12033114609063218	0.09540683484331697	0.09207129715319012	0.0074639287980340805	0.008606976673720582	0.00520587997305883	0.057110692795855386	0.00986308829208022	0.014904870142076764	0.011284979070527739	0.011284979070527739	0.011284979070527739	0.0175628708881529	0.014269022829761073	0.014031482315661014	0.0013677597804804043	0.0014529858973986738	0.001577180606155285	0.016995008268941212	0.01149272756024596	0.042533960885131145	0.013800183608319416	0.028728185764592313	0.04256110630405855	0.020833822473879327	0.03451423720709381	0.038035429724340535	0.007803241134456002	0.005501847107972792	0.011886284600411186
Zt09_chr_2_01093	0.6615767559090492	0.655398905702724	0.7938497452097257	0.7249335157371769	0.9601635470563052	0.14464467245968538	0.12632154269866366	0.4155438056962451	0.21728993190826718	0.30330000791571554	0.31213025536670685	0.13878240905951092	0.46369271056243855	0.9537545497586807	0.8099449535908861	0.5783837573743495	0.3539690797933498	0.2645723321520623	0.22232545927487396	0.17841049569279346	0.1066633344007446	0.2259246490566273	0.23197805682434824	0.25710863920961285	0.4959380532387221	1.2143132702552784	1.1461928836603434	0.6765831696909206	0.6335842449681445	0.24539229108241778	0.17678008055579597	0.059965794706852316	0.06134749425804352	0.0743580642281439	0.07535804320320696	0.08240773324821385	0.4533154905380005	1.0273325983041066	0.9540294955861687	0.20249820625119125	0.2970803164344966	0.5152374451487678	0.05174683399237622	0.03849262497507615	0.1611306506986636	0.2916520290883203	0.17396750366284144	0.1681602552414113
Zt09_chr_2_01092	0.03236840940467247	0.017931655940761532	0.05041354970557296	0.023478165447857084	0.015639154442047203	0.00780014343623732	0.07278509433581055	0.029481531314906932	0.02465217265663031	0.015319040711362619	0.025464152437568346	0.014550402736698203	0.007975671737257606	0.025824449922042962	0.03198093062645819	0.018173119846038588	0.028978465243572483	0.030330725663277554	0.04328937458911868	0.03518432365480098	0.05173690895200171	0.01233676063740375	0.013520884297638973	0.010272595825010123	0.015707669065849604	0.015707669065849604	0.015707669065849604	0.010806968021795087	0.010546050698852312	0.015047592135726477	0.002414966747644775	0.03071279522235499	0.018999975362169224	0.005144379496293967	0.00641501547092884	0.0056386034441363135	0.036364614270237135	0.036364614270237135	0.036364614270237135	0.020991143731862387	0.027518322959928527	0.02189099236431341	0.05505710247253229	0.042076487016976444	0.02538129906171424	0.015472050778232911	0.015102290313088696	0.017698590107371796
Zt09_chr_7_00336	0.02357869063975996	0.06824634219438822	0.10381033048029205	0.0780687296689526	0.0705301240743703	0.05571036376150192	0.04448571773802134	0.06445972855717651	0.03566910977975186	0.013893482597287923	0.015783936181359547	0.018373922174125538	0.03317396901147004	0.05568117089490234	0.036539509814323676	0.046465824675969616	0.05218871290726445	0.04692861169703031	0.04337797430547502	0.04602551881040312	0.03827425806303067	0.015276316038503846	0.017982648621729543	0.016979040314907927	0.06167558681585225	0.04219677248443182	0.047815166626643785	0.03117182822308139	0.0429142613795192	0.04328462422094935	0.04152332560890788	0.04271427140900239	0.03736759305883106	0.020449500259829754	0.021310143196180537	0.01785909681968827	0.04831609949158665	0.04216891593405108	0.01987328994858172	0.02898979686419947	0.0379280903360879	0.03168746029307788	0.03152042640217414	0.031015677239865945	0.028878635670590305	0.015751166665561492	0.01581919295967456	0.020322289963318092
Zt09_chr_6_00610	0.08449546431753646	0.08858737241809603	0.18656579708786444	0.10681201405761216	0.1494760684346663	0.05440542719337976	0.06241808015332679	0.035118497515416285	0.03728378591039938	0.03843272294010584	0.039776845234461275	0.03130588700831846	0.08581428100505015	0.08745375403758938	0.07751867295286076	0.09047617343530993	0.02023713919368024	0.05652585849450291	0.02149938462749689	0.02250349523126869	0.02019438012723178	0.033821333891000685	0.03741512008532214	0.038271568840908286	0.032580531959250876	0.024580259866216047	0.03232173959453793	0.027205196752295418	0.02391867840894016	0.02028140175533048	0.014611889356366531	0.012639908853412547	0.009793385485194855	0.013449076894002729	0.009316775209233715	0.012849019581989212	0.0576783114272954	0.05578177056605665	0.03389796227218954	0.029451675304813442	0.03866569956393878	0.02765584151062863	0.020378778513534247	0.02234604237198911	0.02138641013517941	0.030784077905277086	0.025610611225226725	0.03296337374097319
Zt09_chr_7_00337	0.010148212831108061	0.011183643127321818	0.062473487951433294	0.00734534561709723	0.015400263962696963	0.011372804789897096	0.011566108057556966	0.01317733516948529	0.012371721613521128	0.003055050282690004	0.0014888746815640474	0.0016930421412654144	0.03280018307543418	0.01612279676379794	0.01636977516581581	0.0207125401660159	0.009078054739641479	0.009504738197979255	0.002632049790949295	0.00268375767061488	0.001499066501253001	0.004960593943023424	0.003751802394446303	0.0055020828063948495	0.017250012689087598	0.07094683753836291	0.0482754542454777	0.03335924953463882	0.01311229110883104	0.00938137686344533	0.03271221192379189	0.008517998786548214	0.009071722571472469	0.0015210031670083656	0.002348868333768482	0.0015524495583315915	0.0362076048272749	0.05397239383630965	0.056047257229001314	0.007629001506924491	0.01962235486646815	0.008552678187722934	0.01116551631419889	0.0079480014453256	0.014454086005835018	0.002808404551612531	0.0029121394508774922	0.004411553785143435
Zt09_chr_7_00334	0.3717921516428273	0.405756429496071	0.3378278737895836	0.7128996899613925	0.5339549549511323	0.9747978652498857	0.7620217277636149	1.0047553695209563	0.9222755552582109	0.03571817939409075	0.039755382937520733	0.039845022671532664	0.03902722334828955	0.03186730326461394	0.021648928496213544	0.06629774104447649	0.12972697424749696	0.23897897614532115	0.08057532392840144	0.1857131394409792	0.06429784998872932	0.01706553231803037	0.023800348279335266	0.01781690104403366	0.8771060363570469	0.034732748362481795	0.15142012407524436	0.4165409515059123	0.4799102319900648	0.7209528666771834	0.45068707439165256	0.11999342799691255	0.22735158708712863	0.008400630762629787	0.0031930271576454455	0.008504669996060657	0.21405613105312454	0.11799755917235254	0.09078552835083557	0.13901972935963788	0.3511261234081581	0.4072345888298055	0.2963662291552796	0.31637395641712873	0.2577276502786585	0.00021214166034758735	0.0004399362917761774	0.0014398910152684788
Zt09_chr_6_00611	0.10498393025817124	0.3215142756817789	0.25963276273803687	0.13161288763126752	0.1191132744909187	0.01295132606292486	0.030714291966295593	0.08919367883591808	0.040776225746647875	0.002722635784892869	0.002448514593267168	0.0019395289461785143	0.2553709520436701	0.5266943386048769	0.5897960061554213	0.10743745916459	0.05961270035858117	0.02526997881648836	0.027422405373630096	0.030201252625087046	0.008231302091825706	0.0039672709004992535	0.004774293083672182	0.0014729099903645843	0.4138910896237987	0.3442564758727045	0.6513221986666663	0.1375744639008295	0.08544981267175544	0.20307198773774493	0.019962936293810043	0.012851164096508575	0.01025588293506834	0.0047867054169737355	0.0034137174522629547	0.0038194691793830174	0.2309724424523118	0.37069121821168555	0.1382936053224262	0.016266652443945616	0.058225018109501224	0.08892803573895904	0.011478909207183401	0.03160981767989619	0.01619393332027611	0.004369158347562387	0.005120333987316081	0.007179623772403823
Zt09_chr_7_00331	0.012420611246281776	0.012420611246281776	0.012420611246281776	0.02680981967553984	0.018841051145378724	0.01777304948598084	0.014154448761988	0.025712980011402778	0.01993371438669539	0.0019341646559028704	0.0018234911020043466	0.0023694838598658915	0.024178279466411157	0.011538362530841704	0.01785832099862643	0.013871376564972454	0.04394252113967053	0.01988630103780957	0.016265038906871247	0.023660021601497296	0.009693401417116807	0.0010803976019767836	0.0040480294305906	0.002575848127193578	0.02110106483200402	0.018704152396439806	0.016307239960875596	0.008243876371713216	0.01604472735673777	0.030419866561665638	0.08581761916999532	0.012006757983094115	0.02760137694842881	0.0023281689445741487	0.005042826671902939	0.002901046812759328	0.00994595456700699	0.0028040333858596936	0.006374993976433342	0.01565536321071635	0.062164554087503786	0.022932550959573698	0.04727048419983641	0.0401132437298166	0.04687123114444127	0.0019600569632823722	0.0018970687532958652	0.004432651713235091
Zt09_chr_9_00543	0.08055401648341713	0.2513960893165066	0.42223816214959603	0.2721636132309136	0.12075263935794928	0.11413072650724296	0.36035785219891264	0.23773850407048025	0.20799899527128285	0.30283842253920606	0.3434496988132521	0.34110986577704244	0.09571032131031496	0.1161017692460457	0.123521981891321	0.1278720193660254	0.19596493416807656	0.17052174258719782	0.33073450001193294	0.2254478295497399	0.4194909069632811	0.30172898756594696	0.2883480832842529	0.3081502092438844	0.09117015125994155	0.19882580738684563	0.16019269287399002	0.03614796562207859	0.2607009156156775	0.17597606390449375	0.26046738797670277	0.3032012520795306	0.32115574211621856	0.36326950982239276	0.4345994022242124	0.34663195805523767	0.10130569383040576	0.08446772419358975	0.07914774978724463	0.14661031809655486	0.14633975008845745	0.10321639718845922	0.16756911489085968	0.17928498810261367	0.157535843953608	0.15596643466497484	0.2259819684637725	0.23597452611145991
Zt09_chr_3_00869	0.017046104802181706	0.009420943246952307	0.026627739958520164	0.07254054358979635	0.03858288213781509	0.032409392341846574	0.062186270222125785	0.07597495211449001	0.07197978871211812	0.046820684140694485	0.051593327763014056	0.05088204605668778	0.07350571019805718	0.04148359959121243	0.08230524510478557	0.051749832227627766	0.01904041215474465	0.05513034136429789	0.08566165008805765	0.0483672824724686	0.07778484170512656	0.07640790601433908	0.06680257619847339	0.06701967690921358	0.004861615903847762	0.10680675229255783	0.02236895117391955	0.016946907655242198	0.07297478236503682	0.05442585052987732	0.05465945599140301	0.06541370422582024	0.06058928117559512	0.071063969850202	0.07076628208656878	0.0705140553061651	0.06701441167922499	0.06044702162950145	0.071567591956135	0.06718640314037799	0.032886980397660706	0.0440934012421005	0.05063803564846741	0.0447745158916479	0.033919977605453115	0.08291879154564422	0.08384486118404398	0.09071746217538341
Zt09_chr_9_00374	0.12582375806769364	0.13811298651640122	0.10591395462723492	0.0741182796947176	0.03943213343530196	0.08538017951378334	0.19595235937195257	0.11807878432171458	0.1394995258907345	0.09152780623854273	0.0947498021436457	0.08751912472706933	0.06694950615263155	0.09124243586450466	0.13084933480233296	0.08093252616034241	0.13459999739510178	0.14701480895272975	0.20619133219539096	0.18296205576826113	0.17252350883386286	0.07908946603733208	0.10024443136607307	0.08284566706139723	0.3081353580639346	0.10753286290833357	0.10015025146070491	0.11710630932526557	0.277585292891355	0.07881202063409638	0.13696039295841078	0.16434218489091568	0.18387518948744638	0.11395758798194154	0.10571027956603721	0.1197443634550961	0.1591874369512296	0.11372611716910214	0.15049700625902016	0.12116639594923902	0.19084344287790952	0.060719416812139125	0.1778071780168872	0.18232660759461658	0.17416856973211617	0.10828950088324532	0.11566338299910113	0.11638576117994531
Zt09_chr_9_00375	0.3031620608625763	0.267265645248456	0.28524751660211217	0.1579444224212746	0.27002096621197874	0.06633198169897414	0.12594492212657568	0.09382021564888382	0.06160561065928395	0.1316455118303124	0.15535373943780095	0.1370759772955766	0.222050918779066	0.34231270054719587	0.25912163137826083	0.2733064767410062	0.12901720043512588	0.16373847099323804	0.12958311937293202	0.11690637592813807	0.12762860052553876	0.13405860409378287	0.13394126313087334	0.1499113514662641	0.2579056659008773	0.2738418161745978	0.3009138006583128	0.1347269723312559	0.17293649902910016	0.11052685068279905	0.13745547997166596	0.12700545719767684	0.14998384035144804	0.1406493923049918	0.13872278491135528	0.14433574978492075	0.2384307756634632	0.2421728550382371	0.3421424917080441	0.14888606066939802	0.1433392692394829	0.13142524439102266	0.10855968814071686	0.10709238079346273	0.054515070146996636	0.15023125151309144	0.14767783721460612	0.15354563838009222
Zt09_chr_9_00376	0.08117702754138349	0.08117702754138349	0.08117702754138349	0.8101287667864838	0.5260504000038074	0.9146358274836724	1.3132491891160034	1.307216457165569	1.1289819037709072	0.009788398172445522	0.00609432387809269	0.024008039958387985	0.22613834049349257	0.1169887576868648	0.051563356098041774	0.4786439841213681	1.4780118516748504	1.4347663750195518	0.6157113147793687	1.4674293594651562	0.3467039015432536	0.04017997717850922	0.062260276145600396	0.035313994526187796	0.25973412879641056	0.17421788725884071	0.08870164572127086	0.7737297798207594	1.293064323970276	1.2193424710060123	1.912688159756465	0.93826122411698	1.1884742342792627	0.055086444523018946	0.04772836324654265	0.051037062802776784	0.02483857454747449	0.0370966525690457	0.030967613558260096	0.7416723672829195	0.7309035478800341	0.9421897616822361	1.1225576403254354	1.2693346396149041	1.6568581974567183	0.012347395614588388	0.016695215331233217	0.01310135358890921
Zt09_chr_9_00370	0.6632911743774503	0.6895990496632758	0.4621015320073307	0.40225993470020777	0.4649913895378117	0.24604347574693253	0.25115945907345033	0.23071976775668399	0.40459766413400405	0.30072716390686666	0.3174513793766699	0.2967801077041064	0.16054541305798087	0.2396282432955065	0.3272438064272232	0.25905455162064056	0.4957975742201871	0.20469359830500164	0.5909936822834642	0.5241214881270572	0.329485098375584	0.21138838844531121	0.18733648482274012	0.1882419157661123	0.1305684464754634	0.1678397258454106	0.3563153104510361	0.22131134048168563	0.27108245322711977	0.24899204256179636	0.25449022852556835	0.30946632220448467	0.3869198181938442	0.2175096490391524	0.2115373798968977	0.2555394068938655	0.2896921008081483	0.33647367459595745	0.2522620623969173	0.2972606659611812	0.2737449852640618	0.3885055253436056	0.44987956928392375	0.40211901770417063	0.3705869524467083	0.27971110119069714	0.3289555776268024	0.2793711208734838
Zt09_chr_9_00371	0.08107442149150623	0.03631419230070571	0.01732318008056409	0.012010615182552316	0.07413432522350424	0.0851133222020693	0.05595731826049667	0.11657155940512622	0.11364787123420884	0.13064261591189916	0.13464464983946034	0.117989184850662	0.045460788441027175	0.09006714990566382	0.09842440001534211	0.06379688493873928	0.12151143879337235	0.09288433370061192	0.07945239749452689	0.051320341965644826	0.09863590335712923	0.12550546120675082	0.11741027659760876	0.13588016005364972	0.06483740460190937	0.05989856422898895	0.05027875052881245	0.043553301341048054	0.0633092382670458	0.07019937727818604	0.10449740939257021	0.06918615672516007	0.06884002333898252	0.13184772718108728	0.13265048234515378	0.13908390277233104	0.09988165888890663	0.05883022064462631	0.08848938629043984	0.1224372823711673	0.08634468991328167	0.060528027021249674	0.0601556716760306	0.08038730080941733	0.0892764312253507	0.13843031167919528	0.15001741910990868	0.15187568948980507
Zt09_chr_9_00372	0.048874287043063666	0.033987456821187104	0.06376111726494023	0.04442436550710312	0.1325798336570462	0.22073530180698928	0.017677161553604926	0.055681296560729475	0.06184297238158061	0.08562498870636125	0.08518647118328813	0.10505348997751172	0.11706867137947786	0.07263708715719615	0.11311635961484828	0.04574307675936208	0.14580377300392774	0.10461227348471035	0.1637128540809251	0.08391161411199945	0.15488473730973587	0.1041235031701152	0.11375778368906748	0.1059281020022793	0.03501011751279069	0.11008034745689763	0.053672666288043624	0.13792001440973284	0.09750170403662974	0.047268383426890964	0.0936367196485407	0.10211545619441469	0.0690818235800377	0.10837045535615791	0.0952014286741796	0.10431862317421993	0.024745442512313528	0.055088135352779406	0.055802221094407994	0.08463215258082772	0.07373093001862009	0.11121721039224282	0.06960474479986414	0.08812557818278964	0.0877111443177442	0.09348018718486367	0.09682310416643554	0.11410747555100414
Zt09_chr_9_00373	0.3382115257118861	0.27838375068121013	0.22635182331207093	0.0622393409319069	0.12788109126278327	0.048221369104269315	0.1047555478684265	0.07789013892769601	0.10726037046674264	0.03336190112886698	0.03816990030903113	0.035101670978123764	0.11910830552831936	0.11580566494975168	0.145164008228528	0.19623594522314283	0.11340156517602588	0.08194944887078957	0.1908003750744926	0.16816060011683875	0.11328691001867468	0.03252033026782363	0.02874520084333045	0.028499429537637077	0.06512020609145788	0.227256126455223	0.16379268119325943	0.12107818724935758	0.09625894250138858	0.07479922254764225	0.03634000763082771	0.08310756050363562	0.1318365184067701	0.04087958413639526	0.03703945943917942	0.04312513371647402	0.15813959727706617	0.09261678600145852	0.06435499983247008	0.0658589077310389	0.08288781199908539	0.09323374021930281	0.1512690706837515	0.12974311814214837	0.08385534345478483	0.04651933098933195	0.04584599045346081	0.03824444692563598
Zt09_chr_7_00422	0.03464041179320681	0.06610099905788638	0.053928704465842796	0.10391125860271355	0.08869964761855323	0.07348803663439289	0.053948098065104214	0.07546452050289443	0.05657504010537078	0.10765912346692032	0.12241921268213665	0.11728004540103217	0.15035496994750738	0.2005203585181024	0.22140556163792458	0.09628278889604827	0.12385072893514137	0.09856051031872608	0.14238255399730199	0.11307098364597219	0.13269984882150798	0.1248575585385342	0.12632701584244613	0.1352317385365539	0.06806740518857163	0.1659939787694022	0.16667803532084843	0.12777906487178436	0.1117576406852918	0.13152575048593498	0.09152175157916753	0.12178657251817467	0.10596394347813269	0.14419786086006625	0.1603449172657639	0.1602893548121199	0.09333750783343037	0.1318384705286887	0.1538167493776212	0.0992093246378022	0.07858666271799888	0.0818001446531319	0.06988951322828935	0.07100899319378699	0.05848769180029827	0.11642050006845753	0.1371345383627688	0.14380325414045744
Zt09_chr_7_00423	0.04258170591891963	0.04258170591891963	0.04258170591891963	0.04190513477782444	0.02949520907155644	0.018612236129026957	0.022178751061330833	0.03025397312434469	0.039164927948264434	0.04614673170376546	0.03690559752412045	0.048636060779348504	0.0253172569289367	0.02321570859437151	0.014014115651061998	0.06425074778453763	0.051645776892596966	0.03368888436202135	0.03301394623724198	0.028792491090742334	0.024664251600113506	0.036275833439231756	0.044662872559116495	0.04323159972429071	0.033018658616140215	0.0037777674697789987	0.008564081296474573	0.012932406621593956	0.043696679162467486	0.029879503477479023	0.018826194631616583	0.03496031147521422	0.002692077788018944	0.040941614428989415	0.04793157478845277	0.04774164945301428	0.023475634113251584	0.03054583890940435	0.016405429317098815	0.035481759365430444	0.03753158752858935	0.022930444750930423	0.021413308691795703	0.03452310436191906	0.02503462704565573	0.03203583245934504	0.04475078785067904	0.04686432614777536
Zt09_chr_7_00420	0.02805864587163257	0.02383066212255474	0.019602678373476908	0.006813182524427396	0.0284347187211722	0.01794060816379385	0.01606416011409853	0.02434616119885473	0.028413223578734433	0.01752479979637749	0.01795314077893585	0.02809273615235347	0.015301886295359746	0.0137174098263578	0.0033887840086053284	0.014002329800401848	0.029259982117100312	0.031243525770514667	0.01015793669290783	0.019793033703323148	0.009175421120599943	0.007303039068740391	0.010290410149570333	0.011480031740783271	0.0053544957739128304	0.019911479336596444	0.012632987555254637	0.024822930170054092	0.0361888022633874	0.03449802121894592	0.01111459995032944	0.03572328543174013	0.022544495398171945	0.02300116729768457	0.015445225422836294	0.02245511736281136	0.0075365266413084005	0.03152856027969953	0.00924529985728512	0.022243794113113776	0.049524796725547	0.03613723995108155	0.027718141843789464	0.03368511326945791	0.021138514783855287	0.01937230830862643	0.02288191502619131	0.02141587905962926
Zt09_chr_1_00293	0.05264264180382469	0.21893976820874328	0.7972471034434278	0.7180389136688834	0.7945093834625431	1.5094035603720546	0.9969967213377414	1.0646940400388971	0.9567493350378222	0.0024130906248283584	0.0036150414735574704	0.0022914980476697764	0.7467074029636201	0.4999376399523249	0.2950813605504977	0.45808995665704727	0.5346872757493709	0.820137104944117	0.01475024894511318	0.1203490776733614	0.00949051104245295	0.0004889005445719858	0.0004708168305557836	0.00047985868756388473	1.0541815907760324	0.23793388923934106	0.21767672458374862	0.989293286678274	0.9894095722489696	0.7641442464398779	0.7488993999517335	0.15732021471215296	0.23733705307763814	0.03421322290239362	0.035811288414897585	0.025595171172564934	0.23682817139214923	0.14887426912911608	0.19285122026063267	0.16855798109809636	0.7526591712073812	0.466646851088277	0.2009470055793244	0.37011000318547244	0.2774390668545598	0.0007491519873445124	0.0013592028297547834	0.0005450700877249809
Zt09_chr_9_00378	0.029412890113930307	0.008166431706357674	0.01878966091014399	0.010703618578332276	0.028064844629031676	0.045426070679731076	0.021023041879664695	0.024890206080373855	0.029784405421715853	0.019755964416980538	0.01587722924204513	0.016743443100559054	0.02042480837700154	0.01373225921023911	0.02644263475570061	0.015138001501946111	0.009930018857379437	0.0177771416263459	0.00832537043720692	0.009764301924004305	0.004465853518379141	0.009958944978991205	0.016832600724015052	0.01585096599149037	0.012603304103932894	0.014265895274487317	0.02581152648092701	0.004915089117665436	0.01434098569335978	0.00912511450645016	0.0043814207256151145	0.017906491811572615	0.012456521644586197	0.014045257090946868	0.01067025433163062	0.012853275897356355	0.0133112943696815	0.041193512492053955	0.02684592639180409	0.02390515539392905	0.03206634315972347	0.01741480715346351	0.012212558367422278	0.026878440230745926	0.019016183837076487	0.016081075797696937	0.013822462319990408	0.018612667208241444
Zt09_chr_9_00379	0.02132348853306056	0.023489896822492515	0.08710028254211444	0.24249908958212235	0.06388240357611646	0.11820729219149567	0.23668000669663392	0.2221274993185388	0.24914357800631642	0.23629968701396778	0.23193493069092364	0.22535335570172063	0.08822128851617586	0.0937839396947359	0.11491346487101846	0.05879327970912158	0.12856339186146992	0.21331191886826864	0.4465084174327216	0.26988022521371285	0.4722913041612434	0.2524267375190739	0.27628906781832163	0.24552783449030524	0.05975387028671405	0.10395376774394073	0.11746723136344056	0.05585431893844739	0.12628580164318973	0.1326806969021721	0.30226660541358674	0.24677456616455806	0.21625552870889114	0.22618661641251286	0.2605126603395112	0.21455937152389626	0.11555569416663418	0.11604325541877097	0.15690731459356957	0.22595216717642247	0.19917375770963566	0.17688130746601882	0.252923776764439	0.2148100130463346	0.29970828661106375	0.24730479753088527	0.30332745997259375	0.31430461263685144
Zt09_chr_7_00424	1.751482224708075	1.3384490832453266	1.1852982248513608	1.4391533338373095	1.840294540755434	0.7235623081828285	0.6901308024074649	0.6352476184145207	0.4849546269132359	3.160836277495151	2.8220948073651386	2.8971905666915743	1.60254947764397	2.140766500151805	1.9046686897581158	2.041533742469907	1.1635341718735737	1.1475506974313254	1.919472452700349	1.1886961825025382	2.298204077623326	2.9348458051183464	2.9060967778119986	2.972707152489852	1.7143762466892596	2.2129041454950915	2.2828358418059485	1.7825522305695065	1.563642795272365	1.3857500745678986	1.00705852739005	2.1195725418614817	1.678354007224475	3.2101564879412225	3.1477665693149293	3.1919355620714547	1.5682980871469263	1.7515031983931006	2.0875926996813683	2.0342304332997467	1.1677107436630156	1.0365163301889198	1.259251695073469	0.8508422757261921	0.9466877598748239	2.4589783378698606	2.4231413497875693	2.375015018192641
Zt09_chr_1_00737	0.1372567248948267	0.12657122780898805	0.0969731259138516	0.08426191413504253	0.10550663731565992	0.05070702165917471	0.1181737200894051	0.06406788044504683	0.030066946683809288	0.04208279501418959	0.0545823465865923	0.059603845142920615	0.15373850617336432	0.1132454208397713	0.08170206972280458	0.06125271684300648	0.06298738083046743	0.09624020134007286	0.11071032111394644	0.09381740123028554	0.08962742362993395	0.04847988781438316	0.04809193443194122	0.04928209560205258	0.04693948973535894	0.054536579003693145	0.06679267432647382	0.13649011245604953	0.023095191257343085	0.043692197610139566	0.035012815576146425	0.07234119292877164	0.06846108102733872	0.08057648938713996	0.07222110136508662	0.08209918778394046	0.11084018402581436	0.09911662587168403	0.08816005566562367	0.0655456547880892	0.025954075308894604	0.05746422719212273	0.05970467927336563	0.05477135700712856	0.03113464732309294	0.0828972610360742	0.09114792986560297	0.08769530987708662
Zt09_chr_1_00259	0.044800083496013936	0.07334888370261701	0.06961050360884893	0.0325337189819504	0.03418099716184927	0.021581997950237616	0.05097481439861436	0.08609966178963614	0.07847292856703461	0.27871262774300853	0.2244151036832882	0.2200079937161839	0.058107024325225	0.1408025104469708	0.169455375645509	0.04996800406325559	0.06950496720078513	0.03606669190210425	0.027539285289715942	0.019373267665155562	0.057287854061337885	0.2852467466045073	0.3024607810533298	0.29858599642104616	0.07552531497152919	0.1813101414437047	0.22992436327025062	0.08774959666336107	0.09948400970777575	0.04824647155639326	0.056014729005171286	0.04935033796056876	0.02172987625165004	0.18621375912252924	0.1874029489292908	0.23306986056155513	0.13044266787602554	0.28687835052826	0.15710540759519617	0.24231115579549423	0.048818370449919955	0.12124088252526863	0.03895700967118179	0.04384003951590333	0.08042002429259282	0.33629354109643483	0.3362195111182791	0.3014180975603085
Zt09_chr_1_00292	0.01263381992405919	0.005295076930256729	0.01997256291786165	0.010400995542047363	0.028969589912077563	0.019685292727062462	0.002740870338435873	0.006241292763531525	0.019362855703807056	0.03040846808386719	0.04233504372928973	0.03533168397481325	0.02178060590313557	0.03094708037186803	0.026547765566468578	0.011602713500189384	0.0021498496543682546	0.003856966906784689	0.008772571713634044	0.00649031438010129	0.013340463914852291	0.03507415421703268	0.024846592924962163	0.029067249711329932	0.013601603177377661	0.016619732844710352	0.00421131680361001	0.015858412558350025	0.012394203804098712	0.00591737342837539	0.008502036373731758	0.011014781156940013	0.010381531051288353	0.017687689501849752	0.023886769082305987	0.021851493470828744	0.005763333926205763	0.02255955615122983	0.018113153171788892	0.017816221644930578	0.00698424315151238	0.0032388757110154297	0.003255508432028501	0.0006274958985800289	0.001549076931268987	0.026752833164219263	0.030483548676146933	0.04437438540120098
Zt09_chr_6_00382	0.017068779641573172	0.017068779641573172	0.017068779641573172	0.012362673059079331	0.012362673059079331	0.012362673059079331	0.023999364774953624	0.02214781247476133	0.025850917075145915	0.03908303471212634	0.037660099305668236	0.03538654776867009	0.013916257362177078	0.02035725152104767	0.015338465466912487	0.009560916964294265	0.0228488169890191	0.002295008100156587	0.014932245714197486	0.009029707431237996	0.013915075392620501	0.02330034936589816	0.01976999387859285	0.02163605729423699	0.0520678038250242	0.0520678038250242	0.0520678038250242	0.022581867464324907	0.02749632773062601	0.010540394477726074	0.0025333491027643533	0.022987188660635257	0.009411122949001817	0.04847555392122467	0.05049125663322693	0.051248731883117384	0.06053054232577706	0.041883118232188495	0.15082013567442334	0.03767740915488452	0.02885504925312816	0.02010686679293303	0.013744423622963095	0.007445901122313119	0.013368960613785098	0.04337727984396468	0.04670415940357967	0.051168260925373396
Zt09_chr_9_00198	0.04368161313599037	0.11732769140281181	0.11143290200138255	0.015946229512841435	0.03332458665847034	0.024635408085655886	0.042135762554519895	0.05097208760219125	0.033299437506848543	0.7509544016583338	0.6852548118460103	0.6760604332702447	0.010795183489898262	0.029123216605123226	0.003977495529971429	0.02050145146736507	0.02201941336521958	0.023537375263074083	0.027430091665981395	0.012376111076253768	0.04891656943546572	0.16710098123023845	0.18088518819840424	0.19648424593570427	0.1230240089598156	0.10718552972761729	0.1388624881920139	0.11302788981441819	0.0142697438164785	0.0732522028601912	0.03238019580089777	0.12466962203088426	0.07643743170751142	0.3306407147062776	0.3922847114517997	0.3588801472236555	0.03393734365299411	0.0099445202158266	0.05793016709016162	0.27569364773820326	0.03190801501858815	0.04051744740473514	0.02235482955128739	0.0067329995030867805	0.02126974769717264	0.4130819029142632	0.36853949224325633	0.4088623624823287
Zt09_chr_1_00258	0.017778241987559	0.036394409069403756	0.05501057615124851	0.030368049620045544	0.02694239412651944	0.033793705113571645	0.010162913974492182	0.050268573255679426	0.01800371585989763	0.01947538433435855	0.018200674396407282	0.016903916094533584	0.002371268262614618	0.002371268262614618	0.002371268262614618	0.011131128098686324	0.007975875977247816	0.014286380220124831	0.00843233626697987	0.007647133791987647	0.010961112990308578	0.004316902505955387	0.006739980128797053	0.005096511932392159	0.04008021306013543	0.03411599839841829	0.04628452052860546	0.058092938973421764	0.02863492860668756	0.03806828020502426	0.018373813988514072	0.01525148915228061	0.015288641517962989	0.01283073963371747	0.01427256802967634	0.015141606343249571	0.007138272868842611	0.016010573315646013	0.011574423092244311	0.005899706384057921	0.01295499804372955	0.009427352213893736	0.004536333153815569	0.002331321218597045	0.006569867257509917	0.005738899717594813	0.005369608704023629	0.00852375276302253
Zt09_chr_9_00191	0.097163750163757	0.08950313845964965	0.06836791960490847	0.11631488936039697	0.14524343646493706	0.1373412681229874	0.1014099619673219	0.06388866740504516	0.05001933153052698	0.08458452358307847	0.06720762142274268	0.08299356414719901	0.10267236159597928	0.09253293004171957	0.09320805505403727	0.11392702697380093	0.07301883397758822	0.08061696516224347	0.1295382600036323	0.12428697355887917	0.09850864412437609	0.09160073275484437	0.08047316346862016	0.0803205742294322	0.1186771558746591	0.10893415571142483	0.057565022529603695	0.05447086994108569	0.037427253300334765	0.05567820614334181	0.09106811880048546	0.08885519226133455	0.0603249082037847	0.0573146042210041	0.05203253672617909	0.06616703017843004	0.026559294496760033	0.051826890637657566	0.027929939883511713	0.03529822416105681	0.044006011161181344	0.025177307289117268	0.05837043612366591	0.0661920767569699	0.05222905969794305	0.03321241558914031	0.043582925287186026	0.041526573663805966
Zt09_chr_9_00192	0.050861875823274234	0.022649910601732555	0.05310272144813668	0.014896581290725316	0.01565568467686957	0.029385016976866594	0.017601552022051464	0.010726779381983874	0.010448023618851606	0.02150035228954861	0.018750422677564882	0.023961112880465835	0.028388599259958274	0.02316477787528315	0.027629612679388245	0.013434415021208384	0.01839924496424296	0.021991841677788334	0.03422507723147075	0.02739022446499049	0.022737573073579105	0.020486765466387953	0.01771433993620594	0.01721986537053518	0.14533307841875773	0.10962417858009262	0.11758392732150486	0.10581689932593329	0.03962592339785051	0.05015220152486218	0.04959415766300147	0.07271945682984515	0.08565649113574243	0.057307948831072396	0.050915752594979706	0.05823595104413441	0.058841304096528095	0.052611036216516575	0.014453160224318905	0.030776437093768632	0.03472887321631052	0.025928966053439372	0.038490475028191036	0.04520055188832454	0.03203808174994615	0.025744326914483702	0.030916419524937906	0.02931907136562547
Zt09_chr_9_00197	0.03443233096284721	0.018069083925498417	0.050795578000196	0.023657754458262036	0.024859480458648334	0.024258617458455187	0.027938274045155195	0.0422530624237733	0.024840664796516875	0.08191362599541488	0.062289485505989714	0.07037174108937827	0.008037009762072332	0.010899523048293275	0.005912853220134551	0.003068251848923886	0.021954995749144994	0.0022046141393066623	0.02696436146926163	0.008674848559239617	0.032355268290285226	0.029701772712146454	0.03866175278009237	0.03875721431789666	0.03699456632138787	0.025242344236395167	0.08422735505286343	0.043075302782568714	0.052369495749462196	0.035135646129869996	0.06430722504851172	0.0943033318845965	0.05778045989419553	0.0576321825687264	0.07070854935533476	0.05806476110879797	0.022909974569651135	0.014768472753013663	0.0188392236613324	0.032824063715435156	0.03555404318650359	0.030244299429398967	0.041295141499452535	0.04726230730088791	0.03301198693793722	0.04001130713722922	0.02406101125552821	0.04480229564528823
Zt09_chr_6_00434	0.04385611349176481	0.059304103089767995	0.02840812389376162	0.03271727154204441	0.02288947515069197	0.01306167875933953	0.041153134166741365	0.009486289974193632	0.013837405038307026	0.021235682671385363	0.01567083153181173	0.014886512996584755	0.02805044939517805	0.01809984104891017	0.0212146213076626	0.006801744471235692	0.020317058283078927	0.03507550668948265	0.011951764591523077	0.012020687111919549	0.015104747324507726	0.016970155875181383	0.01916467679570328	0.01959327656156041	0.015512221910468627	0.015733650405086896	0.01595507889970517	0.01808406378704624	0.037969256222983805	0.008433966279207828	0.022795862460631644	0.018079541190184647	0.01315144239240347	0.01022123819487034	0.015667099416776093	0.010322493373601882	0.032581441048996476	0.030564317335512806	0.021665267748132645	0.024267845446412986	0.026390252083600768	0.025976213538495652	0.018478496558241558	0.027199041627712653	0.018828008230063642	0.018682721746919418	0.013795713532834913	0.029508199123295643
Zt09_chr_6_00435	0.011422629475120571	0.011727578239183911	0.01111768071105723	0.007703096864831249	0.016148136473992405	0.025298012425513834	0.024156019861440118	0.03836108001935058	0.032093276860225575	0.011554561808647175	0.01131289776149515	0.012031681987238417	0.008672883524925071	0.005657223669452285	0.020951197387767236	0.009911657145536433	0.04235347026402002	0.031096698413132957	0.05954251273408644	0.04028512375402594	0.04939115231489678	0.01062789491174687	0.017854232478025436	0.011517489801469582	0.04185593208253213	0.0605530322596412	0.0415245178527116	0.02804247677033045	0.006891171497354995	0.02931486240626523	0.023468285959129843	0.02529461024590462	0.025471128584630978	0.020489389511430832	0.02001768696660039	0.016200095121121732	0.02960465239938656	0.01672609337269857	0.04717316511157422	0.017225899869557186	0.023125022279110122	0.024974149984469965	0.0401312141707876	0.03396245880557526	0.03352025793646164	0.007742119649160477	0.008258489904479948	0.011682565452157028
Zt09_chr_5_00542	0.005794195543419198	0.005794195543419198	0.005794195543419198	0.015982853587933006	0.02374958769401597	0.03151632180009893	0.022007191537924325	0.03707721660724125	0.03337545877926427	0.0041655760877424754	0.0035280939304266766	0.0035607068194737457	0.009921445906073726	0.0014736020416726344	0.0019947114446213776	0.0061953279963460695	0.009903355230687128	0.013317536784091782	0.031911354929694144	0.021999416472512846	0.023325478081168784	0.0037452305699386844	0.006257492709799472	0.003986570475467896	0.025030420402792884	0.009619033957684445	0.01694529246816729	0.02192842520532661	0.01252245451136798	0.0034194579388294663	0.012256017479922875	0.021224152915792164	0.01878328035658824	0.00245919436992871	0.002450636593450813	0.0025624983773839005	0.015476363664746568	0.013687502838042131	0.01704887004106356	0.005831099857147488	0.013411632667038327	0.010260096875037344	0.018463589045035905	0.015140002779122953	0.016271172577127107	0.002773688986909126	0.002454131254803415	0.004062298894507931
Zt09_chr_6_00437	0.11595157851109218	0.05442113393282212	0.13057789345427775	0.04300582392135055	0.030273348909592684	0.04729673826516491	0.06176035496755531	0.07889014507387299	0.05987966859893993	0.06137238476349781	0.043270148460588964	0.056822882852116174	0.1756842414768963	0.11045911879867892	0.08082558191134592	0.07662557329576805	0.057327482406182496	0.08873696198016767	0.06467489624866325	0.05882986645340296	0.10223978568396389	0.08182858087733245	0.09622264063488069	0.0915974362040758	0.07786974021582953	0.15453009554054672	0.13862717241054134	0.10912984817502981	0.06052739540363259	0.036723749052148404	0.05824133915221344	0.04622460263100889	0.027741643522633846	0.035640328690784255	0.04129027037693468	0.03711637520228244	0.10664664637316949	0.13600808729692448	0.1601607620530375	0.08053700170110266	0.07139947546383087	0.10301715763768353	0.06780716610256217	0.07168109646684574	0.10532131616380368	0.08060414406929893	0.07411089488438524	0.07654064180140237
Zt09_chr_6_00430	0.06585226280837149	0.14139810220099622	0.27674862607794287	0.10942659073095266	0.06672331428062013	0.12336291728817136	0.21383094525178173	0.16531949495879975	0.09888932601212118	0.34392398066629937	0.37799080968744614	0.25821026197905683	0.08177761949099821	0.30985265952412916	0.15658485469132508	0.12416026545652106	0.10643513106992017	0.10708737279727434	0.14039394487763934	0.10218864301448125	0.25238327007963973	0.4889692040736724	0.3759883486785163	0.4401649937488034	0.19090496934612572	0.13243380446402772	0.1931622453011343	0.14166445686501528	0.08461698318589925	0.10666110893880087	0.111649292277743	0.12319646024645585	0.09917503053900048	0.29002331626126426	0.3141591867047694	0.3268254505260432	0.15731762252373999	0.22420652289668563	0.09746226134268586	0.4862852351459503	0.13507733703672972	0.1541558979252608	0.07592826819230074	0.07607679841011801	0.07156963611542688	0.6437076695618187	0.5504719762560466	0.66809320480551
Zt09_chr_6_00431	0.007053902507876313	0.03084961611978687	0.007369628632663222	0.022674565616183986	0.03189579962974364	0.013453331602624333	0.043679201656164096	0.016450544249128687	0.010702330292559783	0.006638332555176017	0.006509480084230857	0.007976348195736739	0.02171934088113832	0.00841853606601598	0.013903955381547619	0.015716260014700185	0.015721901033045108	0.03088194505054046	0.04422546446326715	0.03250487195065229	0.024117193255124778	0.007269161269145471	0.00968689688646319	0.00867302232541077	0.019943691228935728	0.012230035832472244	0.02153015749912433	0.013991501242464463	0.033895871066150274	0.019473319977934177	0.05330275709191053	0.02251930117227978	0.023144046404753347	0.0076029342626110505	0.008166713663979816	0.012181024759444239	0.02384607720165487	0.022104456362380853	0.009886496202445524	0.020042577188734503	0.04224330332463421	0.022457570276530888	0.027866827801027963	0.031323479537698894	0.03598900782024934	0.012203169891416872	0.016811568686350382	0.01786442700495165
Zt09_chr_6_00433	0.030138281566169108	0.041369551748465586	0.03923891050316384	0.059324740581718806	0.0788335899888344	0.053568666039833554	0.06783499735778188	0.048654544155099205	0.01534012962247035	0.01712262842786417	0.01618597019062235	0.01687213995531905	0.03310161838480142	0.06227396509429322	0.031116240779665152	0.04604805310162398	0.0369684408448119	0.04610605270820054	0.10243009126998498	0.0772242818011482	0.08304767607328963	0.01835387053928747	0.02045074632234467	0.020645688590576885	0.0341889486937465	0.03770716387045505	0.03949372944522301	0.02996368380779445	0.03886295425191781	0.0232667734256151	0.046466668371531065	0.06449080699095944	0.06523073558678089	0.03007823048982502	0.030900977856746305	0.02015041217193622	0.056739905977622254	0.04884493260005541	0.08503435345773969	0.03145093598134459	0.06498121421786546	0.05536028058800408	0.08601874723636904	0.07608119550030658	0.07807676469519112	0.020340687915585645	0.019155741360998842	0.029553440498804005
Zt09_chr_1_01478	0.028668122454036462	0.028668122454036462	0.028668122454036462	0.04635624742640574	0.021843874903249273	0.03755723704898975	0.032644497509097724	0.05537900796047169	0.06451556345088495	0.03472206550336985	0.041703812417575245	0.033562457262638574	0.015246931574021582	0.03510258733047117	0.021935774519030827	0.029356348897741465	0.06641375708498311	0.02970976601056604	0.0965845332244944	0.07668688081366373	0.10705139802097971	0.0738349943013115	0.07913592071568785	0.0727600250125075	0.024461038928496805	0.01804767173123463	0.02203639771010431	0.028501957784349552	0.025520137429407525	0.028702362927538645	0.024379058744901427	0.056437788767900336	0.04506539413381962	0.031335266730693805	0.039811523849387374	0.0373413049787629	0.01297240350552718	0.01780585232807324	0.039072521323939305	0.06443590104315602	0.04322933059694745	0.046791427669460504	0.07231298777404702	0.05010458153489111	0.04815036751201162	0.07046219218965645	0.05023378472765811	0.06516782572322533
Zt09_chr_6_00438	0.124655032209926	0.20067519848838433	0.2492552927393215	0.091202769107671	0.14248902270387953	0.19377527630008803	0.1635733923001372	0.1396880448077896	0.17566068407253665	0.024872993208256693	0.03438008637723899	0.034846834995160156	0.15723438784514845	0.3050588301026807	0.16204612372670316	0.27176026899932015	0.15617049404549418	0.15663791798653406	0.10091293284436635	0.12663879611893647	0.09564153719664631	0.02608462138837864	0.04049777546719866	0.04167810217238423	0.24847996664384747	0.1991765015455393	0.17023064076065894	0.16301558870251484	0.17800328926488287	0.12786130727854467	0.1804926809581669	0.12900119601506957	0.1385585450589003	0.05074736016489794	0.041234557705878104	0.04586047840358388	0.15616819383613825	0.14834669268544728	0.09141664615944727	0.06998909081451728	0.12106479861885436	0.18501499130456037	0.13243894831719683	0.1444200949460697	0.10027608385599043	0.035055193901445875	0.03234281470826736	0.038679102164627055
Zt09_chr_1_01479	0.017812606472938246	0.018287098345081913	0.01733811460079458	0.007955312183049151	0.007955312183049151	0.007955312183049151	0.014206366534839584	0.00649513613545921	0.004220485076847787	0.021026588916464035	0.024306270323319123	0.018760192086945297	0.00813432244542581	0.028507952418441153	0.01194427754749814	0.013339407522592949	0.022219536086128904	0.004459278959056994	0.04940167665550203	0.021850272811924382	0.08596716814144396	0.06635421670490257	0.07620874751324387	0.069480679240555	0.014153337456181228	0.012542641007912528	0.010931944559643827	0.010562779091812712	0.013432068307428172	0.00769348987619725	0.014715909609742705	0.0693898217258654	0.02502623181442337	0.014846082678024909	0.02785250548277012	0.0209203097576482	0.02646799476089737	0.014946869315793723	0.010500770451998459	0.050271353876398146	0.006059396218279012	0.008412150821843736	0.034563059192078374	0.02018049410652255	0.017180383630771665	0.0631674196105123	0.046687730290270804	0.05413881061837677
Zt09_chr_8_00065	0.03324518426789042	0.03324518426789042	0.03324518426789042	0.03171087665992589	0.048122210672145914	0.015299542647705874	0.018235275634345842	0.004177766284103732	0.016207429610785327	0.01115302485613867	0.010824069724880078	0.0087692503671203	0.015642919075627596	0.027492704065436142	0.03427747423770982	0.014907910908464935	0.02849863013167417	0.03193593890336674	0.03334739102788135	0.04544118674025309	0.033010772037707754	0.023584018628463002	0.02785733063189935	0.025744626750877526	0.009112247548416103	0.012370322082648159	0.014036741186762224	0.010626913435675412	0.06611177931535414	0.029444261452900723	0.03521525921246591	0.04051434598595443	0.03443189366397127	0.032777522245261835	0.041055818706055874	0.04113622186521246	0.022358747344652735	0.0498249751301621	0.02462460663167725	0.040053801573415766	0.06486315009025959	0.05844492949121157	0.036327226579761084	0.05626400630488827	0.041603965242284394	0.03774001500262877	0.04336679660274102	0.04092481313228041
Zt09_chr_8_00064	0.19793389285736163	0.2416954589227479	0.2673447874056483	0.1492515116432488	0.28448833485159375	0.0765055746001043	0.1300370490001571	0.039442560101083886	0.0501480225504031	0.055616681433043574	0.045784698297241105	0.05422293682487247	0.23835223838556444	0.229184570723132	0.20729222576937134	0.28336576493279486	0.09631126685082107	0.12887251890137633	0.08680169966726753	0.10210081265046621	0.05369027299684314	0.04479206346437069	0.039855399319998666	0.05097520007814895	0.09614019860362474	0.19769811980461716	0.1851597313833785	0.11806682267961668	0.1009969184625492	0.0994309781995347	0.04092572861513542	0.06727474848418527	0.08236711945894216	0.05746169371277198	0.05431573711530345	0.04555408734473067	0.16142323583606594	0.14087366623235037	0.20109926133883999	0.0501114460548835	0.07028440990751932	0.06293898016657128	0.0731068848513685	0.05852193412795325	0.05106831542411973	0.0466793994611578	0.03961577713954884	0.04662611120590069
Zt09_chr_8_00067	0.9687239356161421	0.8474760702418839	0.932925360286175	0.4729961697091294	0.751424353681076	0.48741401325269973	0.4821899189448828	0.32491464961312383	0.29589237808726493	0.34573915505246755	0.33147241854714476	0.2882625573110933	0.9348994438880875	1.424079389565693	1.0769852374024116	1.0416901318521923	0.48748156365034556	0.6492772934196988	0.5736893363557436	0.6187262441109868	0.41751328566700974	0.3873977145235972	0.3274534279321132	0.3505268398459195	0.34689386679994294	0.3401343802505526	0.2972291186709636	0.20636664372094532	0.12312800697771181	0.15853497028969626	0.07230640651464404	0.06709210817707496	0.10735672084581306	0.06270676772903003	0.07494926951764216	0.07868126283691604	0.729823607992793	0.7046480954623512	0.7619643349140724	0.2915373094985922	0.5007546011749349	0.569208736845298	0.5378614844073399	0.39117884090131794	0.37288097482135396	0.2971637384538152	0.31353976671964884	0.2543230514674148
Zt09_chr_8_00061	0.01114849549900158	0.01114849549900158	0.01114849549900158	0.03065279866106394	0.016192816080924176	0.015274135572403987	0.05394006163548901	0.04117515590075282	0.026867592255530183	0.03589684082619722	0.036826342049915015	0.04776475253232166	0.02078525084578253	0.02674994876731017	0.02857350900806311	0.019810276065455226	0.04246959753271654	0.0339839103840228	0.10607071254409205	0.08536089346069979	0.08552057492238956	0.042165054097979895	0.04382454438257339	0.04238109042590198	0.018137162482073258	0.05873472195672202	0.04619157570184291	0.10933282472650999	0.03422518637549894	0.019663467288726394	0.034385145052911736	0.06698266168273793	0.09129001554994602	0.05984849539407845	0.06587924301815694	0.06522567815610904	0.03596880691913815	0.009608070401501023	0.04584733238681584	0.03371411067674237	0.02574253271091286	0.0321190676961773	0.049471642286474105	0.03587400302808689	0.04081701763995762	0.03435606600582346	0.040751042641387104	0.04636989834638984
Zt09_chr_8_00060	0.018549240367746102	0.13732073234556624	0.01937604443282765	0.15352863961073548	0.15689597395443017	0.16026330829812488	0.179894072291485	0.25715401462073184	0.15237401643347268	0.11343522711790612	0.11764025921927009	0.14016401375652296	0.06248504653039693	0.07715714844389565	0.03968838479862003	0.07122298330923399	0.1654301667744475	0.15382648200242593	0.238168779047285	0.17158157270658134	0.2488078478742189	0.13915656105643132	0.1491776666549966	0.14180708335865383	0.16040686130151405	0.04957937022073998	0.12529893807873235	0.10726966603505844	0.13256207954307062	0.14748157212276078	0.13416616909718218	0.1465285990000235	0.10813016998570395	0.13632501621158571	0.18461407558446868	0.1581774999850433	0.054952250537415794	0.08562111075256165	0.11087121450671326	0.1266456040490431	0.13392720173505634	0.14925681077527464	0.10219335015923038	0.12286230278751592	0.14843866714266962	0.11300391184991702	0.1275199688322236	0.1354915356668411
Zt09_chr_8_00069	0.04756825763160354	0.41423729132616327	0.7953829613606233	1.222290744651324	0.8602899484609677	1.306681651357666	1.2369172944383335	1.3061249957381451	1.45858330054137	0.0873445293244746	0.09705629090443336	0.1039596265361108	1.0344480818289084	0.6703738246457098	0.3929695823775773	1.0865593698086562	1.4923700422480626	1.5522087594955123	0.42607260297322747	1.3032110640247678	0.21160970744337584	0.012297342488294727	0.015210563176445103	0.00972435827441001	0.5239878495719172	0.1505313910353529	0.2872964894427116	0.8830247017891727	1.2422922777568346	1.1428878474614352	1.218259576817427	0.5636951637468056	0.724286567979979	0.13633503774910533	0.1031549111907756	0.13463517412481585	0.6811717260536025	0.30312794007724747	0.2600497743970191	0.6609354637605982	1.1288166944141191	1.0239056827063395	0.7961625786407895	1.1457285154581716	1.3197187775295265	0.061853258290787506	0.09033299768597812	0.10340586456379354
Zt09_chr_13_00125	0.019659492553328065	0.019659492553328065	0.019659492553328065	0.006477091734690693	0.009645048067395141	0.012813004400099588	0.02536778140036957	0.023152085163551793	0.0045388825310457475	0.004978945869119676	0.0024726906522409275	0.0019187362621163827	0.002921593207100258	0.002266603285694015	0.0016116133642877718	0.0023998233209882305	0.0023998233209882305	0.0023998233209882305	0.0021605676782751417	0.0038429006161459314	0.005201472664745941	0.003230535652641776	0.005508852258064852	0.00524755206333628	0.003928851943960327	0.003928851943960327	0.003928851943960327	0.0118511102406764	0.02303819680916545	0.017444653524920924	0.003938512920060809	0.005718820620547008	0.0021582052195746096	0.002489239511740425	0.002832973787947796	0.0023042930487435645	0.012540238556288425	0.012540238556288425	0.012540238556288425	0.0032330173695493125	0.008681755873585485	0.003021566921122108	0.00341627132048308	0.00467623696088362	0.008648886427868877	0.0036341534022229526	0.0043846420142481125	0.006557663940442098
Zt09_chr_13_00121	0.03177443207620725	0.03177443207620725	0.03177443207620725	0.043795272700916835	0.04600372704725974	0.02909070165046564	0.02378299773893572	0.02378299773893572	0.02378299773893572	0.00889820663743703	0.007591122201755803	0.008160208627556067	0.05888013244489658	0.03625350277045054	0.016473779431356084	0.011406736432775268	0.0802120417810506	0.06435156095770592	0.036024497194368565	0.02811026475921349	0.02508577079548548	0.015896234556693194	0.027947689847571035	0.019984373507263994	0.017359575909077354	0.017359575909077354	0.017359575909077354	0.046599663293451055	0.046599663293451055	0.046599663293451055	0.013557721217339485	0.027767311651589664	0.012625528247715564	0.006875472187077119	0.005840410434285927	0.00799951787623689	0.018333056656669785	0.020606906700581115	0.021408626600976154	0.04456915820961024	0.051270044220425796	0.06085510050847777	0.04611242873809465	0.05636720093846293	0.04731851314762443	0.024923095454555733	0.035108043018633496	0.03845946777031885
Zt09_chr_13_00122	0.040707168782662846	0.014402105609690047	0.06701223195563565	0.009462830184419612	0.03937906544043694	0.01870053414073009	0.022283838638807507	0.040388553489566416	0.03934940912527084	0.030366387178093472	0.0362514452151826	0.03829969922889031	0.017007791507396806	0.008683170952296697	0.004708854973828429	0.004881853992685905	0.023292023042727723	0.010499564695656133	0.02392660555298416	0.018922849908177063	0.02184311479679391	0.010915201187707349	0.014742312861343474	0.013248365371119142	0.044065311965077056	0.0399824679815111	0.01715868551655026	0.04286541042814876	0.08650775381368844	0.0594294209646412	0.03826535978167741	0.0436293359735759	0.01615396767945443	0.053779390757976886	0.0575367578738801	0.059314000784165315	0.018266781137915213	0.03790210073227219	0.01648331776022742	0.027351368196923225	0.018977434860647506	0.03063771292200918	0.030249395790587472	0.0232163992213037	0.022776398076736506	0.017237642884693465	0.02588343903088126	0.03312630882800342
Zt09_chr_6_00060	0.017519330104729676	0.03586942352290143	0.05421951694107318	0.025268450930854496	0.021008333193847588	0.016748215456840684	0.010014522429796044	0.02273137721818331	0.026531159607126414	0.02067108013290487	0.01705394195094235	0.028697448506054296	0.014284004699557158	0.009323590213995396	0.015743591050711107	0.029243850710549434	0.03118365354246897	0.011741247633124488	0.022619886085719798	0.02306114178404062	0.02122104810017697	0.01717853765585383	0.019375177202071877	0.02006936772374509	0.019885649110999694	0.016908897158906467	0.018397273134953082	0.011634929806602207	0.04488990761102743	0.010819266359810602	0.02579709143747638	0.03336258384119124	0.03825872217661085	0.028593526389622044	0.039290141534955254	0.03935937687615217	0.01752095650255205	0.015777264181883056	0.01476129169426954	0.023114504858006805	0.012766018551559705	0.011828716157044911	0.022212626873164498	0.021299510956322647	0.031289030512844235	0.015559092169833961	0.027955699237015616	0.025698098393794014
Zt09_chr_13_00128	0.010199856453409529	0.010199856453409529	0.010199856453409529	0.006698417129032106	0.027959256057696325	0.008846733105538084	0.01579441616407623	0.009623116628397472	0.014036685875345312	0.00013940867446109832	0.0002611572650111295	0.0004412154054780952	0.010547863676462757	0.007771217466848903	0.004994571257235049	0.006899942805779999	0.0041454177867771185	0.0037213201279049798	0.0044655636109979255	0.007024088883940084	0.0034546853748231784	0.00016935333819870872	0.00020385779268407305	0.0004111553741746398	0.004063225331973453	0.004063225331973453	0.004063225331973453	0.005850787273019688	0.005992167667975352	0.005709406878064025	0.016360595909294912	0.008441580415796535	0.004142521314999313	0.0008421427284994944	0.0016159395746446418	0.0008568976369239372	0.002087649861911621	0.002087649861911621	0.002087649861911621	0.001394116705147644	0.004496074926822758	0.006243132303929826	0.000785889213971182	0.0032258868427137597	0.007669841397777533	0.0001297652220319223	0.00030274913664316797	0.00028320972776211975
Zt09_chr_1_00139	0.35274326656328425	0.3844447989748902	0.33947704355737923	0.23808530995429172	0.20055561398451963	0.09245238311308608	0.10964206746358457	0.025740537269409995	0.06188879275592443	0.13407623410432484	0.1729874305860214	0.13089712495217967	0.3110614317936431	0.3390105969747918	0.38718391579190625	0.3149196556468674	0.12813771845375604	0.16304495866393126	0.09525624248929696	0.07774456062869987	0.11274862901709859	0.15089500192930083	0.14584933915008594	0.16423385033455878	0.09160317042481825	0.24472604513538154	0.12570117120757038	0.0700027764769298	0.05026135667169357	0.03296133826844548	0.03161551317984492	0.04881088731042836	0.05281301742137578	0.09466003785127126	0.0818194704258954	0.09657192244986987	0.4152925330993103	0.4126105759647849	0.2235238977616522	0.17259092568399756	0.08048325350996023	0.08707665847562174	0.07886149897637666	0.037866070338248174	0.037807440224353284	0.23082087886348807	0.14824743726423525	0.17775595232814378
Zt09_chr_1_01128	0.07373411776575509	0.12544133402058644	0.0982100840127232	0.09085536146836186	0.06426830123952022	0.010292017843450938	0.03650416435648037	0.04970612151250859	0.05897646752894556	0.15392402148312986	0.1791347724979632	0.1369053375997973	0.10847772705223777	0.10771280755997352	0.09756627293387578	0.07452099244777105	0.06611001799956463	0.062247400140493944	0.1087782806042526	0.06616255848407493	0.11205104217468888	0.08831531505971209	0.11130046940051752	0.1156418576250241	0.08925903594470296	0.16720910544622786	0.19464546221090934	0.05619266007965969	0.037936885136395725	0.05230929606044509	0.02687911877788343	0.10836374278302897	0.054666045842452875	0.1113471477798331	0.12104173506843231	0.10883186859396086	0.13210836608203036	0.2371533043934563	0.19538633240805955	0.09060619381738318	0.11093390539001786	0.0985130835030985	0.053439658211897674	0.039853480524221656	0.029532672948114628	0.1160432535801595	0.08274962347985475	0.13981604886161234
Zt09_chr_1_01129	0.03387823706741189	0.09151097193952071	0.017798442234774343	0.1527394768535719	0.14283021550511715	0.13292095415666239	0.24230595542831385	0.21103009897343675	0.14833119020144284	0.36063088326885384	0.1956457144434416	0.267023216907244	0.03038684250235855	0.057941961055835954	0.05140870252564675	0.0776678690342795	0.2264788314022877	0.32867869051815934	0.2394956931691243	0.10093242025486017	0.4279288524047644	0.309203018770194	0.3600829839908714	0.2898399815447042	0.038424906100592744	0.058344098997620226	0.058870953146930916	0.09877556927176398	0.10163469373355573	0.1738891343361429	0.20493258479123957	0.10690136512540603	0.08298177884537197	0.1899078448602501	0.19844435942031893	0.2208459107633708	0.04389253288627282	0.07147314234801866	0.05768283761714574	0.2210924328237815	0.08865642582470085	0.0922686623823701	0.27406798997310755	0.2948455747271143	0.19379751284750624	0.14802695442768038	0.23062790622181115	0.22249199200145947
Zt09_chr_1_01122	0.016866852099772345	0.06402083187044666	0.0404438419851095	0.03034867005193792	0.012839306437028995	0.043915313490093144	0.04288430570162316	0.030548626485382743	0.03815136488378752	0.005551237596298652	0.004812082939975193	0.007880454939486668	0.012382186046277407	0.02896818797764021	0.010626526911199983	0.004731492587102361	0.041128673817637386	0.035862598663945054	0.022970952317799477	0.024405556771214663	0.013422676576150257	0.004210335386314741	0.008061180463459371	0.005458077132349374	0.014382985619235974	0.008162473787045934	0.011272729703140954	0.03882800298764202	0.013650068635913117	0.03612967608347112	0.007496696293180271	0.012169810967933068	0.02686231025964517	0.008666116925991266	0.009006667252682829	0.007064711862447803	0.023560945734589743	0.020844344823552807	0.01421102692088664	0.02049745666462263	0.03254301723370826	0.04224684978394132	0.044203250418218425	0.0432347365651502	0.03432784403176903	0.009041541685336156	0.006990898010219509	0.012595880146855937
Zt09_chr_1_01123	0.027122867688895554	0.015013517614221095	0.028328092489464954	0.02703027236142293	0.041035858553734254	0.013024686169111609	0.023227169856390527	0.035157380448644526	0.0069156090466644	0.026410213482688443	0.019886669907943598	0.02368250709471614	0.008891806073140638	0.03232677311257589	0.009802270483643457	0.01016173907283911	0.018246449970107013	0.027210667889275425	0.044252613098386455	0.02815976280206815	0.03485811115987434	0.044201013881455996	0.03404259080295933	0.03638634680607198	0.0077548940657181445	0.02877298020075639	0.011948871171892226	0.026965576084582676	0.01321904972400103	0.020933890314503153	0.026044383425345017	0.02082000062106912	0.025185839991075144	0.028645342721900773	0.03521387870673133	0.030446778216091624	0.021740949093464294	0.027459259832493064	0.028524948706494344	0.04932504388202379	0.045742442337336514	0.040925555791191864	0.053471013300227396	0.04799854581701705	0.054394201186412354	0.05794284962502917	0.08405854806543295	0.07886613549480936
Zt09_chr_1_01120	0.07718816408487039	0.20348080225343726	0.08055690229844663	0.136656309969669	0.08768930352665821	0.09174513670908854	0.10880821003141014	0.4632365588562449	0.21415741186016163	0.8918009955635211	0.6225095085323392	0.8688912585089856	0.09677200938259024	0.22592527604853205	0.16786780785466943	0.1638359762217644	0.22140402656593228	0.1556909026979116	0.505542057644713	0.37084425251219105	0.6723033380353484	0.7086461728764692	0.6671536927512682	0.6755078928761276	0.14959821735192347	0.29947497724311317	0.4126947114925177	0.12573526515212766	0.37097681107776326	0.16703768940344133	0.6169548084135796	0.4930612778180904	0.2148175035509397	0.3803646969798574	0.5124220456842514	0.41125770842825526	0.3156756660854584	0.4519579670172986	0.5061197822580994	0.47304530826811575	0.22641550486474163	0.264687551811973	0.22774417047234927	0.3836777996007726	0.8995788898389033	0.5488346587319404	0.535705484289914	0.6051851541372869
Zt09_chr_1_01121	0.05682415691776657	0.05682415691776657	0.05682415691776657	0.0780687296689526	0.08195705872158765	0.10231152839351015	0.15004511545031152	0.15697529433532834	0.17191293867920798	0.2294920162847024	0.2187724155559236	0.2336270722462393	0.13776659368962882	0.12335572792496524	0.08229476543365406	0.1331182819077033	0.185896656198891	0.1646120273201428	0.1887279642370536	0.15832950533292153	0.20441616231765677	0.20327534546315054	0.27082205170831286	0.24054952964683574	0.2188301973148804	0.07813290744668817	0.08266446299456041	0.22111423546778286	0.15301497377813805	0.12278347131648712	0.1551734048623329	0.20037574634015892	0.17652666596408031	0.2706124208548128	0.24181964538744274	0.288048844887766	0.13747019347515202	0.10236741603510231	0.1583010854475438	0.22484329346772775	0.1710355273399546	0.16327405788732882	0.13228437626364895	0.14445453303602818	0.14900252806417155	0.24814174561903143	0.30988936067108364	0.28484839165482617
Zt09_chr_1_01126	0.031443234093533265	0.031443234093533265	0.031443234093533265	0.012497696835929663	0.015335696197747536	0.00965969747411179	0.01724202886313993	0.013122045013338681	0.010234097846770766	0.00981333126721176	0.009496440259859537	0.010947280555183684	0.01871380050973932	0.01871380050973932	0.01871380050973932	0.00941196156727055	0.01802352996701679	0.0013559229246102634	0.0371490544819089	0.01231882125168289	0.023441341120853772	0.004893633568447555	0.007373757406605535	0.006621905914675293	0.005748667432674895	0.005859468924001945	0.0058040681783384195	0.013380031932391828	0.003275413889718164	0.008327722911054996	0.0059778598843759	0.004247334323874245	0.0017416303759500013	0.0010279346582726002	0.002912881678218497	0.0017491954311953004	0.01412939905139672	0.00682917076096118	0.04206278507572483	0.00820295981305393	0.004909918808150754	0.006817405562290421	0.01197037579055571	0.009229480359339131	0.013006808634404562	0.006258235706316018	0.007476415612935798	0.012219097766527564
Zt09_chr_1_01127	0.11403845331916296	0.07643195263325464	0.3309409361529433	0.05058759730359605	0.4061346473360336	0.14038034681087552	0.053134685463736904	0.06632167288316439	0.09307679813613984	0.08946508336760405	0.0883030128104323	0.07858270723350588	0.2017013461321117	0.1091198780216888	0.1186124082307742	0.17462386834824234	0.062303261096593045	0.14486672451413912	0.08867510821868982	0.08360764275568834	0.09873016307416826	0.08275551676775186	0.07483780296356783	0.07996231149297271	0.3137617644380733	0.30814184785588583	0.29947222844872434	0.10610779847321349	0.25277564983886025	0.22935069021528484	0.18401682620267468	0.17274637170944065	0.17709542188832111	0.15239275783791842	0.15322766319853526	0.1464398378500868	0.1992107479444819	0.18047050223956884	0.10898587898753306	0.11244164891963103	0.12136307320233548	0.09664368990148954	0.07344922631931856	0.09773620895860674	0.08687979396638408	0.1213774837008725	0.11348583871286887	0.09554857963648722
Zt09_chr_1_01124	0.013065607369927602	0.013065607369927602	0.013065607369927602	0.004737560413925198	0.00861361812869916	0.012489675843473123	0.022276299368020964	0.015273333719611475	0.019802149313958194	0.0012475919598261519	0.0006644023409609208	0.0007795195152514519	0.003203179859988276	0.005214396198638141	0.004707252116257983	0.00488019234713773	0.0174982445853775	0.0061319416726916785	0.0047338487300936675	0.009489223691469411	0.002016843144526646	0.0006582185313716264	0.0011234939281392212	0.001323418601365517	0.029515945404107725	0.029515945404107725	0.029515945404107725	0.00867262828076597	0.00846309021265558	0.016083287826660395	0.011582616458968789	0.009899185562441301	0.006301464884461146	0.0011202943053928607	0.0006111150752161702	0.0011584988951894176	0.010462908533507965	0.005894292323478435	0.0009203835302578029	0.005313613461823706	0.014251591039112261	0.008817226485218654	0.007204856294490454	0.009951792345506423	0.006327361372662689	0.000985655580021397	0.0006418600758410031	0.0010672744453670798
Zt09_chr_8_00440	0.051885718274281505	0.057096355836889656	0.08918671891267677	0.1102802835194788	0.10330196041319697	0.01673298081490224	0.05901724287465897	0.08446229250019506	0.035235676223356306	0.07738825324079794	0.07602963718287754	0.0751732470806257	0.09168025245176988	0.11448644215621566	0.06494058136803627	0.06727559665497654	0.015661814243853347	0.04179095615931694	0.05259541644689526	0.04965050129246932	0.08206286183354983	0.07784456251230813	0.08520693777385838	0.07866685516533038	0.009967989761355144	0.0728953660327843	0.06045341454271091	0.0459456896951174	0.05584732158354755	0.042760014162238145	0.0334168691572498	0.049869324541781175	0.04293177031148435	0.07355960058904196	0.06709156371848853	0.07914395456543764	0.1440257701310348	0.07714673906485206	0.11168093668628348	0.06769558911371644	0.0626734218045405	0.06949771309145414	0.01998851294585495	0.026551522550508272	0.03521994857944862	0.0829151169589054	0.07563482074989447	0.09459866446217435
Zt09_chr_4_00814	0.17549251094871363	0.38467849488977784	0.35610142617907153	0.1552002649909181	0.11673606753883943	0.0744800465787204	0.13069136794299024	0.1790100929775905	0.20127628138385725	0.10713515488539396	0.10169131836765435	0.1043958793369192	0.14056190449156214	0.18092271505658558	0.10390592086718918	0.17949429016568988	0.09233628059937694	0.11477645809691162	0.03894485131570723	0.05729946912314162	0.029149931032012744	0.05404549701215142	0.04987813055094839	0.06201083672578948	0.15763133115621328	0.2540786910648349	0.19119943837992476	0.15084861549414805	0.1781750858303754	0.15555671265362284	0.13876895757864038	0.08953535477251215	0.07411100266611226	0.0949732759701129	0.10003750317912463	0.10948196360913605	0.43020953943250656	0.19862050672669088	0.3146255269338348	0.2205321483980372	0.3587321326961306	0.32081372898999677	0.15601637363876064	0.5142108602458864	0.31993992516402964	0.18782268434282243	0.16588678675283194	0.16430887782801837
Zt09_chr_4_00815	0.015156059228901661	0.015156059228901661	0.015156059228901661	0.020754116542203147	0.020754116542203147	0.020754116542203147	0.012416756632098225	0.02443211838158015	0.03285048477413286	0.00931156294095433	0.0059761272978219124	0.009945055296106812	0.010648518365893223	0.004828242474102074	0.002616738875379926	0.002712947727149432	0.009746332833194687	0.003895873612487012	0.012110656860690334	0.007672023235459359	0.006962567083696068	0.008320996144735037	0.0055921581559704265	0.006872063961004566	0.012370379148251896	0.00421500599723087	0.008292692572741383	0.0022999304803713065	0.0023555751393437223	0.0022442858213988903	0.007516994247163086	0.006632719557046908	0.0032538231633859904	0.0033811867009068282	0.003391427693187372	0.003448960736174392	0.018834398845739123	0.01468916101249144	0.016761779929115282	0.010041069613838948	0.012323036648008167	0.013447606513114383	0.017790677185422873	0.013252360359644793	0.006360044558247013	0.010027672373211186	0.01016104478658376	0.011053129984045373
Zt09_chr_4_00816	0.15160111937034768	0.15191857453577118	0.08834414120795164	0.05160685283878269	0.10644091342262357	0.020684107315810604	0.048874603706184044	0.042804702892319954	0.04705616793809246	0.015805461319453235	0.015248351707641015	0.014978367867423108	0.0794347446896207	0.08334003152221409	0.06756365219410033	0.07385271562815716	0.0353002982195703	0.04308878220695497	0.04787255931207042	0.046672229530439854	0.021399964556945546	0.013554287885389362	0.014098229888979982	0.01638982691799337	0.08805394473385016	0.07646480441020531	0.07143826655187033	0.019135222914446748	0.0553136898222697	0.04625687772057983	0.047494608223108796	0.03689154557281261	0.05319741452386457	0.018226187128740957	0.017228080047854904	0.01698968548702387	0.0014526121239532466	0.00163396709205515	0.0015432896080041984	0.001745354224677906	0.002095691873545313	0.00244602952241272	0.0006150414553606296	0.0015786813858739573	0.0013367338229480026	0.0026126372986641114	0.001631358609171237	0.001526116172900691
Zt09_chr_4_00817	0.06137212732311956	0.06271898240532599	0.06406583748753242	0.2299991686963697	0.09230068470869297	0.1151232645479251	0.16849422154265992	0.1173399904715164	0.22038711557789673	0.052685662846265656	0.05756433293204871	0.05151268320574239	0.18653962025724544	0.17964672599823195	0.11364783583192294	0.15484543999997188	0.14648119428380862	0.13977420527313833	0.09338418202331243	0.07942697933150206	0.10157447607188132	0.06389311014184434	0.054305712671081474	0.052708177379611275	0.05245212339144293	0.17095543417496778	0.05393006941246168	0.13856253906799437	0.08846002027139607	0.09347723795172312	0.08973606267618164	0.0527616208508318	0.07453619596753763	0.060128295892985	0.03499110923081857	0.05275030720892061	0.07334604592243747	0.1086589223705107	0.09100248414647408	0.03810706121648289	0.03751650292080435	0.04676258701299437	0.026299414686979904	0.02432660754253722	0.04123598071362756	0.029811693374471565	0.030568676753206844	0.03868388356557519
Zt09_chr_4_00811	0.005602129589306118	0.005602129589306118	0.005602129589306118	0.0025647885946108403	0.0025647885946108403	0.0025647885946108403	0.00915917198861183	0.013898370594406786	0.010840208131903862	0.002310429232910224	0.002898403309234684	0.002143020189005138	0.0017489374155566617	0.0007125180375921051	0.000964575521357309	0.0019994289181640636	0.00479570948945259	0.0035885439435429474	0.0029679201911287697	0.002654385456228652	0.002069479418380429	0.0012243271109288229	0.0016975300021524118	0.0015060035725232388	0.003386315042385189	0.0020719855884773794	0.004700644496292999	0.0033460916483069696	0.0017359905617019265	0.004956192734912012	0.0039610368313937865	0.006548867183698979	0.004608331952120639	0.0008598206462228099	0.0007394690682601857	0.0009914964725629483	0.0042915814242790225	0.055719682556536664	0.009764397871536493	0.0014518289169501797	0.018123010253025835	0.011716925022733088	0.0015909651769916357	0.0011673244004010508	0.003209825668071793	0.002456811321449653	0.004334019208053638	0.0036188372523795116
Zt09_chr_4_00813	0.05296360472431468	0.04390335147061292	0.06202385797801645	0.014546277629904717	0.06020190716411052	0.03737409239700762	0.011481400652623536	0.020872855468767163	0.030391973451758553	0.01770099010586997	0.019881563180167334	0.020702339573071098	0.013113003993596656	0.03445560793628679	0.032319169763636885	0.014982687883161433	0.035713161151023035	0.02413807693166577	0.06557712811567205	0.04850568118011664	0.051358654874190404	0.0315529425352702	0.03465145251716005	0.028177708017430813	0.017060801018478428	0.007782811928494025	0.026338790108462833	0.026553939723420992	0.03870183524429299	0.048986776920176556	0.029552173636529754	0.030283033985801386	0.03093537391960148	0.030639936535540414	0.031824090685145266	0.03748725892461634	0.02007971449709467	0.022568513341912934	0.04743212774976091	0.025289405966662758	0.029120817223321837	0.013560082188021648	0.0471502349605567	0.05095272574395938	0.05297383436741135	0.021526552664147106	0.029511631593824583	0.02675064548309831
Zt09_chr_9_00469	0.02170828590448732	0.03572318029017302	0.02871573309733017	0.054320500387983264	0.05534552416748008	0.056370547946976886	0.04903842169167147	0.030939911179082406	0.04363649807375533	0.050661659288180234	0.04416929585909589	0.04270959668319858	0.010648518365893223	0.025882618504295837	0.021447470926408762	0.012168289834330126	0.02904366688026287	0.03896798438766128	0.054560490404299486	0.055182177735534396	0.04858121345623865	0.051580727380804145	0.04366044995016554	0.04419859839294053	0.03679740477533655	0.04160594630113203	0.06558261608208533	0.042846212636115266	0.021062984926733044	0.03987248328767981	0.0445254579218035	0.04206096022454487	0.045506082971891175	0.05491326891428898	0.06499029360690325	0.050167629324964054	0.043098728210862025	0.03884354732989799	0.04530961811751875	0.047826525679913794	0.028880556528993972	0.027373718364107506	0.03611734424944346	0.04586026338188814	0.05043617070571376	0.0495417305073583	0.0553890499669342	0.05291400479703318
Zt09_chr_1_01476	1.7364719858262234	1.512320131168716	1.2398668094522902	1.503459695101368	1.137018803852955	1.668925394044431	1.5049161033131064	0.98607067970739	0.7757335383822829	2.1189347984699336	1.9228113917560894	2.4087368604614583	2.1048561256248446	2.373394443868759	2.435841243749492	2.1157107235865347	3.23785967603127	2.5595549734938543	3.537352957620087	3.6042174874802386	3.399591832099308	2.8589501005433204	3.1700896663801736	3.0041617691172986	2.5629479697904824	2.561855661825774	2.4735473098257157	2.628218766234846	2.852295965310224	2.785681722677015	3.0117324941711434	3.451187608897594	3.6144264678456013	3.293947173298047	3.052988584201987	3.212164456211583	2.42672108654672	2.2480641118474907	2.4181717733777615	2.6862750986789856	2.55016286510769	2.884480479497835	3.4961459995333115	3.329517246455662	3.1771729789778536	2.604676578190697	2.7961824656618846	2.320204486863817
Zt09_chr_1_01388	0.6583821388139903	0.447053473094982	0.5146069077749175	0.3196063040746409	0.32835864495184436	0.3300696494070638	0.28514693731943047	0.22598341076787032	0.19284789698283936	0.49166750090196804	0.43778144235056093	0.5064224881609926	0.4897180256191732	0.8061232989937606	0.7700956254617591	0.5517421189692125	0.3792437640379603	0.3477334059686766	0.2451690673485817	0.2747043801580611	0.26750276144658525	0.4553737500808858	0.41641856540905503	0.4533977209768605	0.5291396292288439	0.6823601759054175	0.5858983845936332	0.48657177278601427	0.2915600852687034	0.3155054565329915	0.29444446389058077	0.31489072697693976	0.3040223550399839	0.44625888001365716	0.4383499706541891	0.45020671003395296	0.5446411228831671	0.4879729039306999	0.41470475212954677	0.370663907116412	0.3213405690593239	0.24584186276670883	0.2504599374927011	0.25029900253064596	0.23813267952553166	0.45972975353777407	0.432626604138249	0.4023372556968801
Zt09_chr_1_01386	0.3498520432065699	0.21773394601171978	0.28755826362234865	0.27941887586170494	0.08975194582173464	0.014480582494128012	0.05117292097006463	0.09201224550662641	0.08968551404503196	0.005932573260425667	0.005131004229750438	0.004335785547754479	0.06308850751214273	0.2717218879167569	0.09525068974238211	0.2636287139488165	0.0402827047298927	0.06375392965751857	0.01808783218542883	0.05129346988477273	0.01587472297116205	0.004852649541325783	0.00507329349096189	0.006728325268675593	0.23861264066127627	0.2527538097011322	0.23360545587749226	0.18891928704653577	0.16718746240757026	0.1680786372105334	0.11243592306453198	0.024779055113548946	0.033111884234409784	0.006163130866469328	0.008852816544449043	0.004150175086485128	0.16665040990267574	0.040540504870893494	0.49133032626968404	0.012753466234604846	0.02198721970454552	0.07009700488346451	0.04942380708415202	0.03272890723765047	0.08568999603753857	0.0022329717774147947	0.003857052653168813	0.006899639479064529
Zt09_chr_1_01384	0.03386830125935624	0.07364595014580903	0.01188647850789542	0.13399976471690692	0.06784508137223431	0.11535308257175618	0.08227392721649472	0.16535966430292887	0.1166282889312383	0.34814823686712604	0.3786695913363552	0.2641734103503688	0.17993954024495	0.15094599814302068	0.2516546035462421	0.1046054269936621	0.10345385814438755	0.06425350965361382	0.08622398139671988	0.04705664476789853	0.08105364189348072	0.3811226950462665	0.28609251512199924	0.31776803428929395	0.012918531477748607	0.18201777690477847	0.16535738841311498	0.1163145875876672	0.06499919848535057	0.0552331824647141	0.018437275889244865	0.04713444936300807	0.017559466913129138	0.095639881935898	0.15669024982343752	0.10634114433430056	0.08861440029908088	0.2667519119911139	0.1374695552243802	0.17769289007251632	0.12464687843202488	0.14627476327066524	0.028251519944554878	0.031925914051279154	0.0465463849644876	0.27353483896882536	0.17451219366695747	0.2334230290778144
Zt09_chr_1_01382	0.0117126553496997	0.02144794921120861	0.032401557249953035	0.022500775277734923	0.06411146818928289	0.014908948695181792	0.030955655988155893	0.015206290061262414	0.013828990803829433	0.01471842890775497	0.012822439961337454	0.01611854367436273	0.026571532021613893	0.017575161897858196	0.026511472819919873	0.015249802429729	0.019152127625563745	0.024438141825638596	0.021484513921918243	0.015683203117420125	0.016562339696789597	0.013026447718226907	0.013791901465291918	0.014433998450056771	0.019901738005318907	0.02326426417009559	0.022161739485933397	0.01035518282375041	0.021389444516186802	0.009628936540801164	0.014400291062498896	0.01443987980470522	0.016743655296422574	0.015336927273706157	0.014515985415097283	0.01488626976568921	0.028723674477305176	0.03227193386914132	0.017492520026069328	0.01476397291811129	0.01418901038933036	0.023580274839974037	0.012721606605557996	0.010528551066037591	0.007556107229698597	0.012723331675657973	0.014556207503834507	0.015278553813050781
Zt09_chr_1_01383	0.010975396180180137	0.010975396180180137	0.010975396180180137	0.014380946146805556	0.011950337090785685	0.009519728034765813	0.011350767335309589	0.005186771080350464	0.005051730889169887	0.004743969811275945	0.00723460416803686	0.003510454391337447	0.011349759982273448	0.006614054165175796	0.008947352558764679	0.023993545963403373	0.008908894298448593	0.009327652612966869	0.0036503302612953003	0.006903076803570721	0.0038475468756138196	0.006093818914240926	0.005256792035893394	0.005448425521506156	0.007253497567147744	0.005774454785104927	0.00873254034919056	0.003151621433084052	0.003227849471571092	0.003075393394597012	0.0044206023624405524	0.0036404068724210864	0.004800576072267313	0.0021317960188433566	0.002991742881415463	0.0028051033850238646	0.023789735420041532	0.004490233377475601	0.029146610983223787	0.008681059075821994	0.009661142750390865	0.010066091231429687	0.010957605620260037	0.0056374454464497605	0.007796268235003272	0.007522840132710532	0.005565596766355436	0.007095812565622901
Zt09_chr_1_01380	0.017213799744049338	0.028355439338227453	0.022784619541138397	0.0492377858219146	0.013103784131191608	0.05679325656575944	0.034148347355081626	0.0508644446424117	0.038930264534515986	0.010363342114613235	0.012126758438246241	0.014209079963605353	0.04853523864468488	0.03068649296589286	0.02161026435748162	0.031893704699114164	0.04946848061345979	0.041105195130946647	0.04081517639076058	0.09420577015950674	0.021368870260521495	0.014066407713459678	0.013962748153996599	0.012430268875978295	0.0340217517451467	0.0701208939800334	0.01133851001200915	0.028410969972569287	0.038673204478020494	0.034265427624683945	0.068664029676412	0.03417238626602807	0.03411287107876381	0.012926549392698638	0.013888352679890944	0.013662462975934705	0.02063396274357897	0.05354338032944964	0.04072071548513133	0.02578175628562139	0.03115542980386882	0.06139558455471662	0.02830975156660998	0.031280038643177153	0.034251714198715866	0.015856214972454152	0.016966353784024297	0.01529660347788762
Zt09_chr_1_01381	0.03999059826240444	0.04402481280261892	0.014054529524994417	0.009740990365441437	0.1371185477338334	0.050769225386726465	0.030500865692276367	0.03128380842293885	0.04049385704448338	0.04476036177783156	0.03285396328405289	0.04396997783470555	0.03480290157992366	0.03192263564148493	0.05945369507039891	0.03727202202355354	0.04169546757322982	0.04975908003990775	0.04895586891602069	0.03782697557179435	0.03796280698351162	0.045742178534735056	0.041943821468778925	0.05052052653483019	0.02082335572109372	0.01814552174109275	0.023501189701094695	0.017806392204644226	0.017377499669736278	0.024770090410587142	0.017853548123961945	0.03771009910405414	0.031248660385319385	0.040332132146237154	0.03338411628178803	0.03468112670571713	0.08656837023384727	0.02711540382059671	0.05761952558716455	0.036093324725902015	0.019533390155484432	0.03819957316755358	0.03616300147182642	0.04227449871243062	0.02893962226361858	0.043954801386787014	0.051332275813305614	0.042212406982536
Zt09_chr_9_00423	0.0898580908283119	0.020298935689026854	0.02877393347386143	0.052661386844349095	0.04167882966808479	0.03501595932364386	0.026191212885266355	0.04974926919078874	0.055267001432600035	0.05343090361002718	0.050484580822267554	0.054182531977869916	0.046071858760646574	0.04719160754590335	0.07305847457276035	0.025669551988480185	0.05290783009347675	0.04637592562673987	0.04958742840910519	0.05341306581272889	0.03385674528876066	0.04503624881158309	0.040784997722843004	0.036979631588695064	0.051724115978122175	0.03185351388907593	0.032143817794638804	0.03640588234312146	0.0500860233109021	0.06969478060909337	0.05507102271697068	0.03969046305173577	0.05409969973620892	0.0487945611087747	0.04938259981004307	0.053333812707487244	0.07057036179153417	0.04113091234003369	0.1065314342831616	0.054394021620024824	0.035531487120779144	0.05816398535536148	0.0486242471614194	0.042499902273901574	0.03664649958418123	0.05451583184410252	0.0508931807106228	0.04665818010302186
Zt09_chr_1_01477	0.06668900761275232	0.0911178816933709	0.06961050360884893	0.0244688106882945	0.07579897340857829	0.07158125189535484	0.09414656142338046	0.04369203625333845	0.09204759681066962	0.027660341232521278	0.035651055707524984	0.036988779058127794	0.10709902402943451	0.09207828847446582	0.14286769664398646	0.15644371322402154	0.12419503083376066	0.09281756514434761	0.119426013349313	0.14544645828293382	0.08753740949059992	0.08109263633761078	0.077959490764432	0.08383570681170341	0.1560177956676004	0.11393245469343896	0.1955110208682153	0.1502277054455238	0.19576340910904233	0.0916465539974329	0.09978184962214354	0.12082513186449906	0.09969113006410446	0.11948976729790838	0.10563237161982993	0.11696924122124186	0.08289800003838733	0.0929266340556242	0.1520871981582603	0.09425801659510165	0.12668162549089404	0.13962335379088958	0.11184649408088139	0.09057357761405506	0.1132135756889799	0.09444180658262279	0.08674076931996079	0.08069524273924447
Zt09_chr_1_01441	0.04126971483828926	0.04126971483828926	0.04126971483828926	0.022528090947725576	0.03147833060915816	0.014927095617905606	0.017791801726255697	0.016234093534154472	0.03145455963927413	0.013452420704228134	0.019940615037630057	0.014895572902625437	0.006803121653970333	0.015193993812788166	0.014961756366387432	0.017436425311508942	0.013970974272035043	0.013933323577701766	0.0236131324468972	0.01817501510180432	0.01914046685114485	0.011551629564923498	0.01454259710359159	0.011899770374436604	0.017725471063923002	0.006047062802382552	0.018231115626275655	0.027483612297986477	0.02016445183399959	0.016032191445893986	0.01537390626194476	0.01971537467340085	0.013604947549121218	0.014837379845390778	0.016226824531852955	0.018200854252942086	0.008349705947121644	0.025675089277021137	0.03338344480053278	0.016881340870567786	0.005067165717376755	0.012289863577416307	0.018052239621674664	0.016289610982206503	0.013899227545609795	0.014880484582747001	0.017452395309322726	0.025353588588019275
Zt09_chr_2_00620	0.17038213816949577	0.13581289295924254	0.07879428525287266	0.0905105913259083	0.11326992701543502	0.15218242109349805	0.23090612550196496	0.1222830298013686	0.1131867600542144	0.15064650985734876	0.1396732063878417	0.15889514240973454	0.2290930659307519	0.1558021009593086	0.21115369276656626	0.1155319659107635	0.31986286352318727	0.18465622625562844	0.4384098604572391	0.46308144336332446	0.2424374724857638	0.1183619024363249	0.1364119146657345	0.1428373377415435	0.3151295627852646	0.22143435582956858	0.21033543671415794	0.16180814718425346	0.216780418375983	0.17938846279686363	0.20917664407186196	0.3111445516845802	0.3911436601774764	0.2441064106560026	0.19073486033739878	0.2506694344984284	0.1976892046957272	0.15943880473310243	0.16426516224686522	0.1990705922239582	0.14303049343588561	0.1989023830245621	0.3937976585179865	0.3512027861822051	0.22314558529216752	0.15259555430468316	0.23162337710070996	0.1404864151203268
Zt09_chr_2_00623	0.006034102067140096	0.006034102067140096	0.006034102067140096	0.004178580348619503	0.008771358602804329	0.00827251865106625	0.009864486898138791	0.011985792096041316	0.005849034177825286	0.0025177165052413806	0.0056538782242150955	0.002335938587059565	0.009395441268320438	0.0068933799191503225	0.008291771853074953	0.009666921586736456	0.007741497588629595	0.024561838845451732	0.002836400700358467	0.005142642904481938	0.002829825370109029	0.001477073152327066	0.0025137485736103794	0.0010532842373043197	0.006559172670356963	0.01001675762036612	0.00506322661731544	0.007650582957584654	0.01859224462005688	0.010657218791459663	0.01867961224855545	0.008523216774953853	0.00377404907866755	0.0012039930378466208	0.002926485812730855	0.001416197447560784	0.013823783836941864	0.006495923210917184	0.0032439103120302194	0.005379819875597035	0.012574940004558654	0.022250212827547224	0.006355403029399217	0.010029317690362229	0.006906837268456127	0.001091501593075533	0.0014251396408859409	0.0026455797063070713
Zt09_chr_2_00622	0.0635612780144811	0.05186780942276484	0.04017434083104857	0.055312629599778104	0.019624464668804364	0.07855879989791217	0.08628501172266452	0.05956961104253154	0.03895619927940791	0.015205857365661971	0.018019894871568815	0.015298749851997018	0.021015143353236728	0.04414752893579604	0.018555271960785807	0.04995142308243779	0.06809699666228487	0.046192640008857866	0.03232758833646931	0.04430650612465838	0.0318469718217647	0.016909771570155618	0.015553910778708739	0.01779697367757575	0.09981407544807962	0.0757309790234498	0.0558588700306454	0.06731357356715158	0.045501576456021604	0.0588396109283828	0.06198377295110492	0.03766291372632466	0.05349007426923637	0.016482476516008086	0.018668073925074257	0.017730825379270447	0.10524635405218977	0.06852862113543401	0.03066825697158508	0.042703437855681474	0.07969793745472299	0.068413043809631	0.058226960283038885	0.07326005889690652	0.06775372649353875	0.016660132511862505	0.01894656034111315	0.024762988454344364
Zt09_chr_2_00626	0.004671024962372322	0.007207561962797507	0.009744098963222692	0.020157170404470466	0.007095406988134045	0.008915333625156528	0.013275993716264681	0.012111995166651221	0.009445616187394526	0.0037418054584168075	0.004677590463617819	0.007120082180478898	0.01742179972555841	0.0160487482449943	0.010883488996279023	0.011282453187265182	0.012496729393659433	0.011842433228880964	0.02318375051722126	0.0119824232782254	0.01888523429962842	0.009357025609387849	0.011031898383360406	0.008653634744494106	0.013226421607185571	0.008103514169853585	0.004094785580557404	0.002914743475754873	0.0015120410941223239	0.004317445857387422	0.01169781541172201	0.010964738632509081	0.007377801453599561	0.004562079038217569	0.00506881638913659	0.005117493104037541	0.005603940223742631	0.021939153900807477	0.008507801027509925	0.014545084232262875	0.013550507369249159	0.00942712218481677	0.01908449645781034	0.014169137623870705	0.010937716845304086	0.016190972844213603	0.014220224317005484	0.02201623371266003
Zt09_chr_1_00650	0.19457716069693728	0.29024646981270774	0.2764550955868784	0.34648684610737235	0.3621826207190686	0.16889463803512397	0.1889667125866755	0.1780822480560483	0.13099726210915297	0.6617874355381586	0.782642791992692	0.6781077447644556	0.26292190804753435	0.37934173073017946	0.25328377566764565	0.19898488202091769	0.1915955046946699	0.1951718550266223	0.43441177017266636	0.20337769906717776	0.7468805617503055	0.7549186832214879	0.6997710988024015	0.7335937027174144	0.18830218500752163	0.2936196100669913	0.24305834041205845	0.26418919927673246	0.17725130843672826	0.13469139619668352	0.24550129998855041	0.3775428317582668	0.36493458121593736	0.7835300892735971	0.7664568840568766	0.8059058735436586	0.4354593434335068	0.30703599879611215	0.4182056010853665	0.5830423907103928	0.15321206872627618	0.15616734249669145	0.26581622541347344	0.18265368253661377	0.19681512732382564	0.7738246569631362	0.7813819831661157	0.804609223952954
Zt09_chr_1_00657	0.013557989207436227	0.07319703813371611	0.05583798085118917	0.03887174219065988	0.02591609652088121	0.012960450851102541	0.03831851373200954	0.07587767671123793	0.09347544206094494	0.051564760540084256	0.05849673525147368	0.06072501677240427	0.03939504979819883	0.046238415550527066	0.05990705506404197	0.04002790417575796	0.047918923238593265	0.043082773464469634	0.06567713574602585	0.039866231884206425	0.07058466864977828	0.047054958977422894	0.058900054459914135	0.05181259086475496	0.023215088994532854	0.02863184400711496	0.017798333981950746	0.08756883316359787	0.0561535619533806	0.0454374027342235	0.057187594466059255	0.05388143712762756	0.04607326897701351	0.05743572491287267	0.05827404527557785	0.05907993144131205	0.024315635278806553	0.06297032070039826	0.045151769757517085	0.053035055263830275	0.061434393883202126	0.04740286900826823	0.05098618176802846	0.05405347329693298	0.07212840468138429	0.037026802017242635	0.038473919618090074	0.06172936382336136
Zt09_chr_1_00654	0.0170839297448825	0.12687414073953857	0.017845822983094235	0.07269845238954832	0.07632632101631351	0.032480926445500456	0.029098937622620523	0.1322484348673385	0.12496418653074357	0.0593177492053452	0.06549242145838302	0.06007106435358188	0.09740807523540938	0.11393911297781437	0.09842939696473445	0.09595010690389641	0.0748612743791212	0.08914371530455692	0.07788101752054451	0.08845949725820146	0.06484732485771334	0.07943239162805324	0.06910807434480368	0.06853745389249129	0.07605080842542873	0.09931723682983581	0.10176190348217035	0.05585431893844739	0.0862792589561625	0.051993917999093024	0.07419421568302517	0.07778328323171521	0.054478920726930065	0.045855175730331155	0.05033394396411568	0.04782795107255759	0.04400832706088083	0.1007991453026129	0.06597677913157517	0.06066504302881483	0.09670223962784852	0.08706722754084831	0.06333634058424817	0.06286770600141062	0.07172855639519139	0.06475766607055716	0.062036061002790174	0.06575619337228501
Zt09_chr_1_01570	0.07429607432729655	0.030244982180290165	0.0568040920950847	0.03954831528691348	0.031270882529647215	0.06793025620507206	0.08068695161874126	0.0907812513645888	0.08186756437998288	0.0360406600209078	0.03135861640038835	0.04143239650548302	0.07800859387303624	0.0717496638487646	0.05616034825944692	0.051973911105500537	0.0695712904815581	0.06437139167402817	0.06610105415418448	0.06063919926224354	0.07099959068626306	0.04704584392784951	0.05889571177297167	0.04763731284964557	0.02343003659740063	0.0628190387974411	0.03895585740434503	0.045220851886834855	0.07850764419064955	0.07083018094045235	0.06308368398567357	0.05748898962706927	0.048025699931104227	0.04260620198531312	0.04340832185860607	0.042596831026266775	0.07034713620572645	0.07594247159876026	0.10408912845316202	0.06115698900877112	0.0832684750136017	0.054985080667690756	0.06258574055680942	0.06798410276939926	0.07851303724310935	0.059193210900545024	0.06453351019527451	0.07104861767584185
Zt09_chr_3_01125	0.03696186493095901	0.05000859541013985	0.023915134451778168	0.010986610511574837	0.010986610511574837	0.010986610511574837	0.013098513879953153	0.011950011852590262	0.04600532693337944	0.006109122144883629	0.006218842239218813	0.009075315577340523	0.06612563994839736	0.1062186517550513	0.09620821945640404	0.07943293467330198	0.0506924571792225	0.03356602877994712	0.03959581586435865	0.05083790550785618	0.049717489006712155	0.03719335490846194	0.03068428754844217	0.029674838391483896	0.0044471303854339	0.0044471303854339	0.0044471303854339	0.04517280848051214	0.029661337973969647	0.014149867467427156	0.006800205332760915	0.01507266602858481	0.0047513193429066045	0.009819918829892966	0.012469806441238287	0.01088943372893035	0.10674077040981095	0.02062326187111282	0.05089675866127582	0.022019312594400788	0.03865279679048919	0.04967758754019541	0.04046020399293738	0.03273821956890488	0.03669736651545428	0.013803849320244806	0.017537165457369087	0.025893148803702696
Zt09_chr_3_01126	0.02560297639323569	0.02628315497860519	0.02492279780786619	0.011451693071829994	0.011451693071829994	0.011451693071829994	0.01846849438586803	0.024804784117249186	0.012132204654486875	0.010558236153648277	0.010385021911492265	0.010027643401868801	0.050066832024396976	0.04091015668347926	0.07985766911086375	0.04412406475086996	0.04239984487439613	0.041244493552650474	0.011117141048307397	0.016563533356179886	0.0060319707400522254	0.009404824397083891	0.01691123433422415	0.021038618505358483	0.06676082637056378	0.05913407981374131	0.12128044698494697	0.03154439967299662	0.015476188631362924	0.04379978663466888	0.011083820455198424	0.021340975161852294	0.0008266657485445519	0.01799206785320508	0.00980739348578008	0.01804175872372791	0.03329941715641012	0.010786652004577037	0.02204303458049358	0.0014449764903769413	0.004764286347681929	0.008083596204986917	0.002090592481875221	0.002090592481875221	0.002090592481875221	0.004951464828200248	0.001655387626030503	0.00195584495732618
Zt09_chr_3_01129	0.0219809915124786	0.07145482564168884	0.04671790857708372	0.01592798034586406	0.01323685270990925	0.010545725073954437	0.01701168230609862	0.022850756487087	0.011172608125110235	0.004538054261683049	0.00435475138388103	0.006721473695122204	0.07040831681942043	0.0883341010286426	0.08497256387032678	0.0366537050401023	0.03907839861027949	0.038012365511744535	0.020013301641083035	0.028204077692152985	0.015269657805097562	0.02314527778312844	0.02888905170003551	0.020776632354987147	0.024944752031579608	0.08708462569961656	0.08481566886805313	0.08549456901123326	0.014253403787621315	0.049873986399427285	0.01302447951150805	0.012067246228013235	0.0030417720461654273	0.010716930237865555	0.013569971504426237	0.012569116380063906	0.030683299749661563	0.03447075463884956	0.04888116245853406	0.02702886200321587	0.016023860800114052	0.04770947832364801	0.014924535776521876	0.020082481536984085	0.017222746228703113	0.01868479240595571	0.020795635236664316	0.03192582213657172
Zt09_chr_3_00835	0.299563728240519	0.28996221114223064	0.25811639244216267	0.39274081494489854	0.28602630791727246	0.3512829463162246	0.5218885425734238	0.3447979528495545	0.47206577331585786	0.3499718234911195	0.45111222746633994	0.3651798895215867	0.24846661789240648	0.38744766175685585	0.2624109419658391	0.2550688077445171	0.4651659697249216	0.40505216537262684	0.3877970271180894	0.46910483282721555	0.41670067616854084	0.7024530778672834	0.5137852514540385	0.49898533970195075	0.31704104827076995	0.21592202286718726	0.2657520742567745	0.44705061239760835	0.3400906965504264	0.2894378796830023	0.37413312285972833	0.37162168901244297	0.38608779581634506	0.4210681323388588	0.5434588863284118	0.5020050373367579	0.28599875112054923	0.15941066943023047	0.21142716318069674	0.48226308879871893	0.3400648842898666	0.3826357757911915	0.43149803816635585	0.45151233785207756	0.4376533482155918	0.46376192157451934	0.6071801076008694	0.5561973590996008
