## Supplementary-file6-Palma for "Fungal Pathogen Gene Selection for Predicting the Onset of Infection Using a Multi-Stage Machine Learning Approach" (part 3 of 3)

gene_id	3D1-1-7d	3D1-2-7d	3D1-3-7d	3D1-2-12d	3D1-5-12d	3D1-8-12d	3D1-7-14d	3D1-9-14d	3D1-10-14d	3D1-1-28d	3D1-4-28d	3D1-5-28d	3D7-2-7d	3D7-8-7d	3D7-10-7d	3D7-2-12d	3D7-3-12d	3D7-6-12d	3D7-4-14d	3D7-5-14d	3D7-10-14d	3D7-1-28d	3D7-5-28d	3D7-10-28d	1A5-1-7d	1A5-7-7d	1A5-10-7d	1A5-3-12d	1A5-5-12d	1A5-7-12d	1A5-8-14d	1A5-9-14d	1A5-10-14d	1A5-3-28d	1A5-6-28d	1A5-7-28d	1E4-4-7d	1E4-5-7d	1E4-6-7d	1E4-3-12d	1E4-6-12d	1E4-7-12d	1E4-5-14d	1E4-8-14d	1E4-10-14d	1E4-3-28d	1E4-4-28d	1E4-6-28d
Zt09_chr_3_00834	0.06050386363072422	0.0135599742353848	0.01924010761768096	0.008908620666442107	0.018666774764787	0.008831160581060687	0.024452061450633833	0.04584849390697897	0.06724515294835594	0.059109969240087656	0.08455351574939257	0.04302074633835607	0.026921648480569698	0.030017031873803363	0.019840516424913517	0.0034480049791982765	0.013747786141346634	0.012345509354980995	0.048719422438517124	0.018421576406437067	0.03665381793347512	0.03540364250610404	0.0443551564653575	0.0393221517217914	0.034676961216883906	0.014239463428768752	0.03213361282307484	0.012233743060908813	0.013918704592373347	0.0019022847671821424	0.003645315871291048	0.04416566072050174	0.025261536888556542	0.023192922137280816	0.03297603729024772	0.025151035407232226	0.0024697354785199158	0.028905105024197218	0.011225714887496503	0.04009365719465422	0.01045071008024245	0.01758825517889825	0.008346108675211822	0.0032201974073201418	0.006807634877693647	0.06170513494879219	0.03269470197386628	0.07289533138628046
Zt09_chr_3_00380	0.032922074774276146	0.033652005227331916	0.03438193568038768	0.047373161401922416	0.062411206110586426	0.07744925081925044	0.018862146868039425	0.03421965989545066	0.016764994219686906	0.009469124374281029	0.005796046880875155	0.010250807678616657	0.01080758816060963	0.02192240802875549	0.02372924313292413	0.012349965279233398	0.043989319742189684	0.026482961293229003	0.09428267541453188	0.07070491568592834	0.047809649381497565	0.0037914029628717135	0.014984399956757105	0.009798788031487132	0.018791851718247935	0.012796468099109656	0.02889532923514933	0.043479073730481106	0.021376479875243437	0.05040268296181845	0.04835656683116927	0.04660762739481627	0.07905362411289443	0.024144399659443816	0.02274533202700786	0.019251681510631512	0.01442813729426275	0.01490827959106143	0.01394799499746407	0.019872199623703915	0.03194441334611214	0.06579523983120553	0.03481848371594297	0.02582827508460632	0.03332251471279526	0.004762731680594348	0.006861185666790252	0.015380951237194681
Zt09_chr_1_00476	0.03971552722161999	0.02514624645503849	0.005998109384079536	0.02882743557543543	0.06832037331018882	0.061878453870392515	0.04201832802864921	0.026670451623516448	0.031691662276274284	0.028592564362816215	0.03184678717230093	0.028505017947951662	0.048824160991989426	0.03691911929717728	0.03773222191179367	0.04534437240644735	0.030538131459356896	0.043208037817692974	0.011143109608311025	0.017532127316199003	0.015144788049091907	0.014407920090403314	0.02404959364151756	0.020043240731157885	0.05764611110714871	0.05018476382186921	0.07371151239679381	0.030182281037215694	0.03491541898664539	0.04191610909716423	0.04351049085614425	0.03646207191824253	0.03611954562043538	0.025198171199881922	0.024667571502214776	0.02261064356901876	0.04307334763461397	0.07072050222712035	0.057742588793217274	0.03533888161149368	0.02626324615044842	0.05327224736178871	0.042470572758347765	0.03264147526435481	0.038652108149051574	0.03178677826967327	0.02467428192519388	0.036995992489889024
Zt09_chr_3_00839	0.13578848517131775	0.2119558753653824	0.21334118660641194	0.1254244316447844	0.3633916591288084	0.036643561762213964	0.09288340419057867	0.06264484827292272	0.032406292355266764	0.01777089944544605	0.018810431983649945	0.013349073406305813	0.18570358115943675	0.14216245918793366	0.13527784214976982	0.2676485375310484	0.03431287818625677	0.10515766947747833	0.03535674421955809	0.05813574876394065	0.011059055630546717	0.05734057543805999	0.034486068900866626	0.049954653746081414	0.11308519736007965	0.22398886245460997	0.15577968394158928	0.1389305753170511	0.053410179373558325	0.0547730288432675	0.07812819757480116	0.00377194559301467	0.013725480561357233	0.01470787780316314	0.01885194746032436	0.013959804459971631	0.13107996317486273	0.08483024540264619	0.16133433934752933	0.04743401707683082	0.04633060030812279	0.023789102252376793	0.008740608845845921	0.006177257340276545	0.0083144425309172	0.06447961227544158	0.030121553707991574	0.026732640500511433
Zt09_chr_1_00381	0.022334838388261877	0.022334838388261877	0.022334838388261877	0.07585567862700977	0.04049679355298097	0.00513790847895216	0.0423587706673599	0.044120657317035426	0.06400940213313903	0.007313107996302284	0.011828255331037908	0.009591911245164212	0.019170517487993453	0.012803811927488288	0.005792323573730089	0.009994567638855244	0.010022620354993558	0.01005067307113187	0.010625570742218392	0.008498183052366553	0.010598478568217096	0.003336112529928397	0.003967753555814415	0.00264771673387735	0.006104993015688308	0.00775728738139454	0.009409581747100772	0.03889899441386141	0.05802523597115858	0.019772752856564234	0.04231905924601909	0.025312069089113515	0.023135213370760296	0.0073962958379335	0.007179225122548767	0.007545823369402272	0.03195933604045023	0.033536457751949446	0.03434339880509514	0.027564913955030093	0.07382344002751556	0.055180676785621705	0.05765113082948658	0.05512856332025408	0.05112288814779933	0.012441042644067908	0.00952997175876344	0.020444724703307146
Zt09_chr_1_00383	0.022442326630675913	0.012413668937685257	0.011768236306341327	0.04824911294077845	0.017091312201938585	0.03267021257135852	0.01921443059056349	0.020434473278313766	0.005715273249769579	0.08596858924314466	0.08948297850965732	0.08985679689616093	0.020121270786009282	0.03556619157744411	0.06939838367661406	0.01675060643499066	0.01508968593647076	0.02400367942715325	0.01545209775194519	0.016313774820433162	0.03053558618707307	0.044182587485952454	0.046520444119856084	0.0514386341760867	0.019142831246044757	0.023810026546662068	0.024569092365451028	0.029673264201003965	0.032541031905725465	0.006950943105479072	0.03465100384513106	0.03544605201435108	0.03190450004885371	0.05987823507089156	0.05433283701421351	0.05979447710119217	0.05981637914195009	0.03519104446777164	0.05295942126874487	0.08477910646232839	0.029854620928350097	0.030164365887799232	0.026562758362891615	0.027274752816865453	0.024252191456005667	0.12429410761805236	0.13194769939383139	0.13813759430180025
Zt09_chr_1_00385	0.045785928230894786	0.1345592607664549	0.2141726999430653	0.10538220885928529	0.16678846415664572	0.0915141683805699	0.06482892604341538	0.10493462797150897	0.04636095322120329	0.025101315644131386	0.026258472255673605	0.028134548417473437	0.19794310312889044	0.2239293297686506	0.21861894921757638	0.18664561662724125	0.10042024587939369	0.09628193757944119	0.0876427427835739	0.08921442147333841	0.04937126897933491	0.0517762438793566	0.042126813770936716	0.045294694365435956	0.108143632356669	0.12051467774944265	0.19959294914032671	0.13247131365029685	0.10862420059967191	0.04584029131653382	0.09792933857962131	0.07520707244217112	0.07363393649414339	0.047377917344331805	0.05326137713206661	0.03800601285518676	0.13322826561550027	0.1083505778239221	0.13984445526324304	0.053840724681683105	0.07955197464630262	0.08002622686480415	0.06309442100092964	0.05116343370306416	0.04737642144804361	0.04394309239273566	0.03171679784655637	0.03508670629777586
Zt09_chr_1_00384	0.015576905109788182	0.03412410713807127	0.15500716579138768	0.022473525770232608	0.11439225258950562	0.036942840321090006	0.07820377279956932	0.020215113284283503	0.05447264736505698	0.020392256308127455	0.02012399438548581	0.024282887673724655	0.07698830104951834	0.06896912435870176	0.08467038926646206	0.06835250318330585	0.04141358210617027	0.03722552986871157	0.04483874659741294	0.0447402526062356	0.02208124725977014	0.025975100473116658	0.018994076477231912	0.021722879139098025	0.008868324144397666	0.062115501819520684	0.05388699755697478	0.020611561021839545	0.05952436030372335	0.04278144023733554	0.03428083530669727	0.025197891798683765	0.03771908687802004	0.02272150577831137	0.021904104507655477	0.02059622943505502	0.06432790421062615	0.07885412025428125	0.051791686488429925	0.0444780580502639	0.0704109907118005	0.02355172864783332	0.03536365717001979	0.03697243846628617	0.02995361590965964	0.04078809158632119	0.03752731795660174	0.027186161759777634
Zt09_chr_3_00962	0.3383309710497732	0.12860542799684002	0.261627166392074	0.16647275271323678	0.19490660764567894	0.08491087720943409	0.06794000924624184	0.04296888703399895	0.06788631770401848	0.12489288009415903	0.11546602705020945	0.11081409011932551	0.2376649927477395	0.19820113577722634	0.17762668734125214	0.2232291213086294	0.09882439201037388	0.07551679779145946	0.12428044555828935	0.18919023321017064	0.07611120314628848	0.12382484875010276	0.08448106493130228	0.11014168084373958	0.03424249290689244	0.09124314131759131	0.09066359126795585	0.03987709606696716	0.048492748657246475	0.05982305015120876	0.024564771787962767	0.02372398556865622	0.028545918628062245	0.03902586521084238	0.040139290928205784	0.038179293511996185	0.09445952519056794	0.10583626876623971	0.11313149361871967	0.10811128486455986	0.043712499563251093	0.0750917651634279	0.051994095941553145	0.05017659998210522	0.04422975038922938	0.14541844719159516	0.09892951448390802	0.07646214516548173
Zt09_chr_11_00048	0.30548599878067745	0.2713436460645299	0.2943141867778254	0.34648684610737235	0.23341163780497282	0.22958248685377747	0.43135059665756686	0.38990221967270455	0.34265810957308807	0.4383970018634867	0.36639754366422767	0.4801171190415989	0.47956711670591345	0.39553934401788426	0.5060358225582027	0.30221889346196257	0.4856896928586382	0.4482716393135251	0.5867706420492028	0.6044003210265801	0.5739470910189135	0.408049194649982	0.49189851564669906	0.41139031974691137	0.4357946492434486	0.4800201576074432	0.6268307410290058	0.49068480752292815	0.44142439799714733	0.39595588309876156	0.563276394355317	0.5427691745557841	0.49050596519662887	0.5356611271521484	0.5134447465415745	0.4940782898186378	0.43237504682829	0.44884809682132204	0.4262025120070378	0.4291749865056636	0.44056511004591825	0.34850419572222796	0.5064232746799383	0.4775255903970591	0.480586412743325	0.4333505681936964	0.4464789583726612	0.45102900246146255
Zt09_chr_11_00049	0.370071400234842	0.35847739907095727	0.3418107184506611	0.1790711359197155	0.2163102542556281	0.2535493725915407	0.392424151305358	0.18019204003321915	0.07796465612657445	0.07207108462160068	0.06751983798380545	0.057967075738367395	0.12340861989675099	0.11428540227593953	0.20289294160099997	0.18414086219015607	0.17726946818329584	0.10866846596494355	0.20651381787400738	0.2500073517451935	0.10779697405586285	0.04521430516303173	0.04894907550853144	0.07064151381159334	0.195765151217906	0.2169163321050244	0.06771400222934636	0.034533278053430747	0.09884424571170057	0.09432012870612225	0.09784140500739728	0.15745712405811002	0.16588814585385528	0.06708469180669717	0.047266679629562575	0.0766636243474834	0.3619176743748126	0.19917173081871503	0.37565309319688145	0.12148476561283762	0.2676722183659165	0.15164787005239558	0.2644190191512637	0.33050021509024624	0.15840327245817581	0.08861352982098696	0.07918252431071571	0.05505930978923954
Zt09_chr_11_00518	0.16586735368577785	0.12372803296992724	0.10334702508596301	0.21601702804134043	0.22625952987592826	0.006982929436960936	0.1277935362230298	0.05235201092582093	0.11405178866618858	0.09456120438282525	0.09934615157397167	0.0878434669007113	0.20432869397285172	0.2815809471976787	0.228270435917554	0.3236366008325812	0.10725124416913819	0.11844867957981767	0.06988408154030241	0.08259344259939837	0.04423763379977242	0.08791113987468392	0.06711539516101245	0.09693585036005199	0.016545157174488682	0.15529727908075905	0.08112635522369796	0.09395608301295647	0.11817482744479918	0.06614871523152137	0.03208775041171407	0.04755865007755297	0.04948566067343373	0.08286295535162926	0.0696535706995448	0.07821268205330612	0.12884720004045838	0.16782789639110895	0.24163346604676894	0.07961903140339176	0.09949933328270835	0.07688002295448076	0.05116916834594356	0.05130010465993239	0.0548862365186291	0.0855007570866507	0.07255568345166424	0.077658134525428
Zt09_chr_11_00519	0.024997556408618008	0.009236406877300757	0.00875567086654495	0.0419291825468698	0.04854608132994759	0.055162980113025374	0.056388672226975946	0.02813010005825631	0.041946213169077214	0.0023958936360437095	0.0034477760668990215	0.002354932208802361	0.01904047914314109	0.013319543806070214	0.026921967595313873	0.023289991404385382	0.026069012329079662	0.055149623036229285	0.0054628466334216905	0.01379038317228578	0.0024372600088583326	0.003139527570228661	0.004348896636891395	0.003635168763967934	0.014251738567442504	0.014525607873966387	0.011008034297093969	0.03847664432864524	0.03225061541225733	0.010320248764502495	0.027051490408316167	0.014033392125777073	0.022926801429594627	0.0027784385013472617	0.0019388612116357012	0.002292227738188048	0.013387154026938701	0.011302763633391312	0.004709068103045142	0.012070519872582437	0.0061016432092834885	0.012687551963236973	0.009574921974071022	0.017435040328309368	0.012706695523830575	0.0034027293032677006	0.004773432370140895	0.006537558208667257
Zt09_chr_6_00025	0.018499638594841213	0.012810886535530646	0.024188390654151782	0.01678266561464005	0.035061570206093094	0.05472686492350422	0.08401877204341077	0.06525994258295838	0.08046319054343341	0.018862935756099503	0.01690839457897759	0.014406749224328518	0.041232108413691106	0.016934429523424634	0.012524842977329585	0.034366878568932654	0.10563168018926508	0.05964457306660379	0.07149900801184675	0.1424401147284431	0.045193356341274096	0.018720626868784816	0.022429771132847182	0.019114747655850063	0.032774486725506334	0.02235249773123614	0.025351861575212492	0.04568514047443796	0.10550100118847512	0.05295364289469235	0.12064219494183437	0.08573983867841073	0.06356758543063082	0.022314461008340128	0.028781565348448362	0.023513394452308656	0.030036148543585647	0.05159313066926336	0.06718865204869878	0.06144540032012309	0.06638053678147295	0.07285067082349893	0.0849099600418859	0.12299836124290658	0.12050345589587005	0.02382434338854249	0.028559022710674193	0.04425749379558044
Zt09_chr_3_00961	0.025832383361560768	0.043347249413219345	0.008317517309902194	0.005761233034905451	0.012086271784899714	0.0038099010326277517	0.004144890447384923	0.004144890447384923	0.004144890447384923	0.0005992288040486911	0.0011223920159773597	0.0010619824702142334	0.01937443256279018	0.006340875322401439	0.0028650335968597703	0.0010675234299102143	0.0010675234299102143	0.0010675234299102143	0.0015658274372554511	0.0015784671921343812	0.0007605721625676679	0.0013099860346214697	0.0015417384016194495	0.001452815535391278	0.01593386330431945	0.021410151293890956	0.010457575314747943	0.00528136807995704	0.007723541838582417	0.006502454959269728	0.003857563651513213	0.005521782218254786	0.0021933450847716396	0.002171245666995679	0.002584062346477243	0.001281148074677529	0.023755483114460983	0.014299142272926007	0.02112478773993831	0.0021570433469464364	0.01156888050781841	0.0013442570298186224	0.007415795278612956	0.005197035234424494	0.0018355431817803389	0.00284244596235945	0.0015322628964729561	0.0024602622910443244
Zt09_chr_11_00510	0.010894973240168778	0.012006279562934097	0.044998721312523714	0.01653129023456515	0.01653129023456515	0.01653129023456515	0.006221736593876456	0.008504176020005716	0.005527289344101587	0.0019691655927846037	0.003993651498128744	0.0017661060483077705	0.0017802201156830876	0.004346144714862877	0.003063182415272982	0.008123586115216358	0.008123586115216358	0.008123586115216358	0.006327062915455136	0.006834880083060972	0.006381014717083483	0.0014455273104706822	0.0022074971894914877	0.0019898217526425196	0.030729312597880226	0.008417733215861131	0.014306565388738415	0.014423920398566215	0.014423920398566215	0.014423920398566215	0.0016140849270114856	0.008550518178592509	0.00300378945031315	0.00023343986957562822	0.0005756297749209084	0.0008776363797439484	0.013065344016482716	0.013065344016482716	0.013065344016482716	0.0016419066538256536	0.001741534434119291	0.0018411622144129283	0.004622111071934122	0.005220811931733273	0.007027894814964206	0.0011459172429905135	0.0008318914942229215	0.0012597495486570685
Zt09_chr_11_00043	0.040875298833056545	0.03387892208063746	0.053158872536587645	0.03699625824826108	0.07671326074202858	0.05824485946046774	0.057916553981179744	0.09135607082514835	0.11108135497861948	0.05890658794769089	0.05396627638264517	0.04758111456528543	0.08998912303727204	0.09318267596597857	0.0989246010896977	0.08616598698797921	0.12425157229411389	0.07299350719904	0.10224601690962022	0.09457166693836076	0.08740625930808624	0.0544949674228335	0.06396881734234541	0.04953280591017765	0.02914027264912008	0.058795639199455296	0.09662037750352095	0.10592678141291009	0.039668019366490004	0.07163240071949033	0.06728463795654124	0.08353898873132891	0.12122357618046582	0.049051642313292926	0.054854089077834435	0.04452744219184261	0.06684249850049799	0.06609536330309083	0.09700067801577407	0.05319182125016048	0.08775952497665233	0.06987065300119939	0.09549206360644641	0.08615225850794613	0.08384060611189482	0.04105900684306677	0.052258127849779956	0.0676001019835618
Zt09_chr_11_00517	0.042356409019916365	0.0612030571133817	0.02350976092645103	0.0243973225371601	0.08374002183221188	0.016169176956862485	0.012875669497820763	0.014668400715862532	0.034055753694697995	0.01833276909401447	0.015549357428809796	0.016348254768045932	0.009207799674997968	0.010495073741419466	0.008126110228951494	0.033405970933885	0.005062297786660781	0.006056219294964062	0.005956996892557163	0.008575781257055545	0.0022582160389846085	0.0027902969934269673	0.002040713884897534	0.003734696904134736	0.012827585549841451	0.07464789647467783	0.02464086744838214	0.02975979721778591	0.014596033834912486	0.022177915526349196	0.005016100297620068	0.016657805172903967	0.022817894596001618	0.013975385118104464	0.01453299809471866	0.01548605114913708	0.002266873031362937	0.03529347251395751	0.015825355234948806	0.002383393185126215	0.005003075988524345	0.007622758791922476	0.0028779622152000856	0.0029557556312848365	0.006249231010695739	0.002850615746005208	0.0016839678756660232	0.002151245312236209
Zt09_chr_11_00047	2.105548523787668	2.029165089185639	1.1557912792200067	1.6384061299206452	1.665936155515143	1.6368987900602772	2.0345482193267994	1.9537572652754747	1.9617645134086612	2.339432904635679	2.038851407827427	2.388987794643922	1.5610163703392488	1.8765150428898634	1.864616660602009	1.7047679998463088	2.323408517736614	1.714506248118358	3.2098749388967907	3.0305590075695314	2.9106502928559794	2.206741804489231	2.448749206957161	2.2950070423641966	1.8180320012987796	1.8526250373268698	1.7271887408339006	1.9809124947810732	1.7971868733622567	1.9366265213075715	2.066890599568512	2.5846604857597697	2.6501871548927225	2.572730199242281	2.188823359559698	2.409637119313661	1.7169165815412233	1.6883316044748051	1.9523325360046757	1.9004518446902245	1.672485067544964	1.8758944460337863	2.4046221761152853	2.323013733413485	2.278852294070428	1.9453812116341107	2.284023681887956	1.8160414108087184
Zt09_chr_5_00159	0.023199749717485108	0.023199749717485108	0.023199749717485108	0.016813076158986254	0.01119512978680188	0.0055771834146175064	0.02960777420768841	0.024117337820914988	0.03509821059446183	0.02207071413333768	0.025819277720551665	0.024576331216284993	0.037599573897628906	0.041290879567698086	0.02498695366544732	0.028035652107311654	0.07140009728830841	0.05524166428286277	0.07747047017136025	0.09222137801821065	0.05700759799310762	0.02626191027228262	0.029329942146481967	0.028488515479328635	0.0963405197368705	0.04881355163166626	0.040424383224835936	0.03823936544688973	0.048336294957653424	0.07373338186847689	0.05588906277201046	0.05235171289752353	0.06752123590722725	0.04382376768630709	0.04549395354963792	0.04950249763740202	0.03466440495454035	0.06683684724725115	0.05472744659593594	0.05480627605689199	0.04741788601982109	0.04652029572393728	0.07099165607539433	0.06559603423740587	0.08209612284714668	0.04033080318678352	0.03941137883768415	0.03805832367361305
Zt09_chr_5_00408	0.010656703741918232	0.017580052082260548	0.011133066782197323	0.023018670441266122	0.0321616515604514	0.022819490223612418	0.012145346099840441	0.015213294967954222	0.026830610734191875	0.00848703609733149	0.011567352037112658	0.011342381002025956	0.029317786658908326	0.029496476320903575	0.036985561931878116	0.01781681053969104	0.040087688076058926	0.024824453792108035	0.013674295445822202	0.015085619116858918	0.009259712291976979	0.007419239149641876	0.01060003291455504	0.009939969236671469	0.062421913700496996	0.028613941448842994	0.023248563639100238	0.028081058770872643	0.015480465778670432	0.0390089861401157	0.007090469937021824	0.02456257268239958	0.016266788726902112	0.011966323464182747	0.01016500008393721	0.009200901741305136	0.025447424070683854	0.03917362460873145	0.03630428399471836	0.01247876031052113	0.015479153979629718	0.03119352949927479	0.010826243426336047	0.0184827808331735	0.015664135267426486	0.009424677525186767	0.008269930394966528	0.014608649962337667
Zt09_chr_5_00409	0.5430030656772725	0.23728447820983833	0.22581642900485344	0.08944386730234868	0.06326083514323243	0.05972641057348725	0.1386310855158319	0.09105979695802069	0.05286846498328028	0.052984499901014025	0.05493798933420691	0.054355237255538695	0.1635770488030795	0.29728515926642446	0.16241175544530945	0.2469370975026532	0.14464707806903088	0.15112279479472868	0.1930844269182681	0.18223528921329296	0.12885073003564276	0.06828522722414165	0.058210958937506115	0.07831790580172035	0.08217709897434615	0.23437143465530536	0.23196141448541835	0.17250822814433087	0.07373175881819878	0.16102125052717348	0.04026266894819742	0.11942136400166338	0.1412406046165165	0.07238546408719304	0.051854077394157275	0.06059905175621672	0.13783793964892868	0.14985981780639784	0.12838554560370694	0.07652884476342581	0.03565752240656826	0.08690157692821524	0.15520362455414513	0.1129003308021045	0.09743365719554078	0.08021616199882958	0.06317385864303222	0.05418836986211801
Zt09_chr_5_00151	0.09867788598530715	0.10841430842035761	0.09144065127924325	0.08010672166032766	0.09251963148855419	0.06424664790541487	0.06138343050070078	0.040280172685760035	0.045039348062552324	0.016751349559614638	0.02014566308134034	0.01478448435007419	0.096510725305064	0.060219939574699684	0.06011349911391328	0.06227867127813766	0.05005390648601328	0.054650410322701716	0.04158251114083766	0.040986830775687835	0.033585093068179354	0.01700605867484915	0.019089737214815883	0.01721641309634327	0.06329496829902577	0.0673873640736688	0.06397418904906885	0.0561673531503052	0.06579523914225939	0.04994974420073861	0.03325817840969325	0.045619234366180796	0.0309858973275754	0.02044080393923283	0.01882256184504339	0.01739543875080229	0.07724964009118256	0.05548518016295835	0.10262256771739581	0.021785721194207762	0.06791171546584933	0.059630361608176315	0.03985171659948534	0.032089481455186836	0.026505631166762165	0.015372468985636916	0.015515377945547993	0.022877650183685896
Zt09_chr_5_00152	0.014901560759843445	0.02455929204259295	0.019730426401218196	0.005405465653605989	0.022594442662119553	0.014245099298585768	0.008514824926502799	0.011635096299908007	0.007565101975568872	0.0022099123520670765	0.0022734694281193323	0.002631593609320309	0.007300844965406342	0.004959525237138234	0.0026879455634521137	0.009730234517450507	0.019952769264042765	0.023846205226080507	0.028379177550021225	0.0317498559856277	0.019686613941237854	0.0031386346837423956	0.003482056662797847	0.003055692236448327	0.025300747982625063	0.014289548819216645	0.0032783496558082257	0.009426954841709079	0.009654469210611995	0.009199440472806164	0.012114816506011776	0.01724237319900239	0.017397981428591072	0.001717669549502677	0.0023334878232839436	0.0025228752161052886	0.02229708293043448	0.005046607671213582	0.01367184530082403	0.010313586502017266	0.016253259861606424	0.027493289593836158	0.037551964113599325	0.02421709715303028	0.014060501666443827	0.003502366307937389	0.0034151404229036514	0.003524185122177917
Zt09_chr_5_00153	0.07192315510126736	0.05693292738996564	0.15633387406974147	0.08145474484563311	0.10797333959864733	0.024954820270951614	0.04726921369573235	0.04316899526285484	0.06773709065951328	0.025608620138925495	0.03507271044766155	0.030616107646658394	0.09945167387851771	0.0669109849437977	0.07736462192275197	0.03488957909024253	0.03719907120972718	0.0334322979678387	0.05946574590044165	0.04143002396099721	0.05365943870579119	0.032773801508597475	0.02717730769424005	0.03594199461375793	0.10388037975385847	0.044050660346453926	0.09815414279948041	0.03449592316289979	0.05021439755259072	0.025733117171851883	0.0459338290642074	0.03361167070992631	0.02867952488034238	0.01693617312186823	0.019535202998333726	0.016021461114757312	0.0759336330161909	0.10511695411029348	0.09439300326729011	0.03533048162881286	0.02281107634676607	0.03333267741130475	0.030011949988923977	0.021368944596195906	0.03401404150849783	0.02918840912968378	0.023624931523901677	0.027376811375422357
Zt09_chr_12_00280	0.11888402761969824	0.17363410612669322	0.06413394911270325	0.10219226988504862	0.06225134199442137	0.19601054755074349	0.1472852936421629	0.10487350996402499	0.13154162006721554	0.0868615462504867	0.07275705289057272	0.09364199032855779	0.15188100938228233	0.07041953175271465	0.07326495098002118	0.09060221540574337	0.0818224862240363	0.15382160207721018	0.06780528709979398	0.1616673815615017	0.034740327098472905	0.06382413430406386	0.07849214187316164	0.0784401954398904	0.14907569801507356	0.10133495101146263	0.19681644501868448	0.1068700793068101	0.1659667430451168	0.15853497028969626	0.13273192641402418	0.10696225208769711	0.13577663436017312	0.12321125412527711	0.08632617703224864	0.12731150029207727	0.10878030616395874	0.10440051297773087	0.07714921602824418	0.12399957795686926	0.1308610101941133	0.12484446890365751	0.179637186122433	0.21038048363052372	0.1558842502693531	0.09641636894593376	0.09340937860221954	0.09162452565250256
Zt09_chr_12_00283	0.017844170147067986	0.009863233313610515	0.027870084868712914	0.012925233984200223	0.04037524977096888	0.02129222081536964	0.010200701547111082	0.03459027455558105	0.01357403140320521	0.0029176834702052084	0.0026743559725254124	0.002131771743514439	0.01888544734935398	0.011861471963900841	0.025572238516490098	0.013313234567152412	0.004008330017466375	0.015527966924645054	0.008941304316415133	0.020280902538805382	0.007021436486742611	0.002862864851043864	0.0028750973953107243	0.0042348062433009235	0.020254057812666967	0.022349394151140088	0.023414206443847854	0.017740357276797025	0.020178461225509127	0.019230716590427712	0.021057359638182078	0.02080530936602595	0.023260944677929014	0.006358173184910987	0.007578435295700311	0.005717956070658611	0.007164842185089411	0.010064696389930163	0.01004089589968519	0.006995736764575387	0.013003120396470691	0.018035199154427535	0.013993230172883786	0.017072603631507265	0.007827413233308945	0.0021314759157889792	0.0018529189707318146	0.003403990790592196
Zt09_chr_12_00285	0.08130565099927474	0.011480125411082205	0.05361239317198637	0.015041472917779304	0.0773624085481108	0.014910962840723671	0.017772591881826987	0.008131063131129053	0.005284545462714242	0.013282337020341213	0.007743278151639254	0.010791796480972615	0.02532066491101248	0.023389440619807515	0.037077611881867874	0.04410045992120999	0.027778030392310728	0.009756862483938812	0.00632785427560686	0.010304683514200151	0.0069574285045492425	0.006849138691224368	0.011797129906275109	0.009384447001122195	0.017706332398256475	0.03980038972852852	0.04953853935418986	0.01958821121961534	0.01680505100619926	0.022371371433031417	0.010767245812508151	0.018753396879486375	0.013234234458388934	0.009786959865813136	0.01155462031985913	0.00949448943309087	0.06940441936520093	0.018697781746852625	0.008773959402841792	0.007831504636298359	0.027621960066411263	0.012276568931511729	0.013216776700603207	0.00634983193648997	0.014360590788854538	0.008886177929575172	0.008347697458238032	0.009184257357318914
Zt09_chr_12_00287	2.5622387514100518	2.48599215493102	1.6897171958887354	2.012293282721918	1.8807288283294867	1.8110775597675985	2.0836931014458915	2.009512967356729	1.9987601445395173	2.766369881728672	2.439854873233895	2.893927792781768	2.008922717403265	2.194443370133043	2.292751519204136	2.130337216217141	2.519438581787601	1.9640462995896892	3.110580871227327	3.0247252743953226	2.7965049949908143	2.71626661719898	2.8228784430349316	2.6439696978258476	2.1287654378217593	2.4577031395143867	2.4008820348656466	2.404026899029537	2.2585774543296275	2.3756185810935935	2.086658455653716	2.665495764938101	2.8394846859570904	2.9653134945727815	2.9784252901039974	2.7857163157626452	2.1793122480617133	1.9813571699709684	2.4188000669184686	2.2005384650750606	1.973560461121514	2.1635184309818927	2.5052813944173	2.4319596622458937	2.4865102493976865	2.2473175336697264	2.7008319792005406	2.2577956634267418
Zt09_chr_12_00286	0.0471209521565923	0.0471209521565923	0.0471209521565923	0.006269924383691453	0.015486147002843759	0.024702369621996064	0.024561520095958352	0.013491169620967287	0.013140902500554587	0.004429435709742371	0.0045881127139079485	0.0035061761994942156	0.03495813689564636	0.03530314490793417	0.044568397763117704	0.04461445697029063	0.0719930352429087	0.04688877240641228	0.022992504226749623	0.0364947603375174	0.01840128690355738	0.00829764039068233	0.011516529745438089	0.00984419839646287	0.038955485308973574	0.055921197777405535	0.022669548690372344	0.034148088366399314	0.0415436893411255	0.03438772207584085	0.027958635784990197	0.027935665000623954	0.025458427383722778	0.012421397115853928	0.01233418165511372	0.01149878009154621	0.02583883171244434	0.040486360020066205	0.0072962264737961875	0.0191913041936077	0.01467551332720307	0.04751715261688626	0.020091405536144687	0.02025868743564962	0.021431785243053128	0.010799041512248328	0.006941584053316769	0.008457708454578066
Zt09_chr_12_00289	0.06196495017622812	0.36769576721013497	0.4016210394358092	0.6224495777352251	0.9010090983440501	0.5678881882205251	0.8283601016613443	0.9183248562028032	0.8301061940349539	1.3542792725256638	1.5192014802753977	1.3171587674049647	0.21960187066499307	0.4197535410327927	0.19142402280036533	0.4943075489289993	0.7709495356004853	0.49666323263421397	0.7498011783338063	0.6388599038229583	0.9413109801294446	1.3941031155738348	1.3355334416013722	1.2061527863262718	0.37754740541937803	0.34599803704832555	0.4081151452732986	0.738973848174545	0.9535214146589808	0.7566068140659437	0.9167673581408182	0.6833457975163095	0.7264955880089554	1.3805466999518008	1.1547694899830752	1.4356021645607566	0.4620101324766434	0.7153261099715463	0.39397467935850283	1.064705745053285	0.8379619510839197	0.7422504843254253	0.6629817306159441	0.737969685511958	1.121204048609879	1.099859901675098	1.2307281740895022	1.3063087322503686
Zt09_chr_12_00288	0.14714566465746282	0.0829577358347759	0.14123027511944108	0.045934633804308934	0.09493680090233352	0.036546490448461685	0.06476514804940499	0.08788117033119343	0.0576651673523037	0.12565635448678236	0.08851905830600121	0.1452661039024117	0.11513484930836637	0.09766551356854017	0.06572320123919517	0.06579062936655224	0.03422190805485843	0.04421393442680559	0.08181286646487625	0.06410295074655241	0.12119454376914345	0.10109995170223868	0.11061695986213367	0.09316679949542236	0.014590940514194168	0.2019335863926153	0.07710372666760833	0.10714639823234665	0.1239235037465975	0.054628833004056875	0.09230125109680566	0.07388134386522895	0.01632334718334665	0.06644510411725912	0.07204029187820035	0.06449652186492622	0.14248776862440748	0.24761336352475977	0.23972969736017677	0.08472818087585775	0.07323912165029978	0.10483340459318008	0.04889145897690629	0.05883882470643743	0.1261862680271005	0.09263242079706284	0.07948442069252562	0.1006730151619229
Zt09_chr_3_00523	0.0816073638295623	0.27323060721881903	0.2417468598478249	0.5488329559586401	0.460505164133241	1.0207468702018208	0.6221582312027752	0.9989445792648414	0.9907582850163525	0.16153504700241372	0.10518299972175628	0.1666628788217494	0.4761389118481981	0.282361821954061	0.1365907670342519	0.44685462638376394	0.30355315496742546	0.5981760401769103	0.12716352168045542	0.16649058285579463	0.12465386773640656	0.10483185036160574	0.13899833037778928	0.10917460244452903	0.4904993927595993	0.0517226969084601	0.1148814296746081	0.5582561291763688	0.5562557510969576	0.7379674614569148	0.2807798277583492	0.17870469655979773	0.16929487293513687	0.09985700686989216	0.11238469871424024	0.11189309889586074	0.36524336833707294	0.23483863392338847	0.07180223749336255	0.25800860868326125	0.4055365639942162	0.6036969752120334	0.29327244901648697	0.27953611123271005	0.40856584113010086	0.13876302399448287	0.16977611069690884	0.15256842451285133
Zt09_chr_3_00521	0.10215867924502187	0.041826238317321865	0.049422351388534645	0.09427805171410363	0.25421905288876634	0.06738508776482312	0.03790628101776352	0.0802874610699871	0.10341677791402785	0.10396257428911501	0.1080358725917406	0.09573151650198514	0.10284006641921267	0.06124423565824331	0.07247894392935952	0.07167131212554761	0.04239984487439613	0.06174122987953013	0.04213051530362666	0.03634669359162091	0.042675232320790936	0.0884705772459429	0.08672588481187676	0.09111452627769964	0.1104554065881773	0.11422455803520995	0.09782630503719597	0.08062331329778712	0.06391302932522537	0.05525858345365215	0.0406367734594019	0.04356336014927761	0.04782050051751971	0.08462810725577513	0.08729467233532745	0.08403073113988627	0.14805732231834812	0.1885129669613512	0.1954227461732359	0.11659762262126448	0.09264345922347132	0.0834650093943862	0.0684239043852486	0.08292825303373219	0.06536415326160244	0.1465453151772298	0.15560691502586133	0.1888645660692323
Zt09_chr_3_00520	0.0293072222224617	0.04552354715287032	0.013090897292053079	0.05943068863186761	0.01900831712761936	0.07233196472344738	0.08814281529593672	0.07335704860986325	0.08657392731687005	0.024545927991469815	0.01072252951990455	0.022572346583331033	0.02102923978732743	0.018251160386351363	0.0037627758976687435	0.024018280812086394	0.037034974354003235	0.0620605779675016	0.02515180692780757	0.017597634146619835	0.04599761016445603	0.019911137190502363	0.025093898669734157	0.019805867850887303	0.06977224447017198	0.01770302251159941	0.018268627316112625	0.05456407596311272	0.06628078387800286	0.06321454998907056	0.05172130140836584	0.022545478236886525	0.02402202105921705	0.010106842974573997	0.014503680949934532	0.009030842615570484	0.032360235528401865	0.026191338444487323	0.02566726952272464	0.055025798213099	0.06270817773932548	0.06292089596117155	0.03560827650110276	0.047013917945593175	0.06621365486441344	0.0336850145921794	0.032955714045718724	0.04192947908189697
Zt09_chr_3_00526	0.08541077044646826	0.012074600568159307	0.05634648106062413	0.03146713127722959	0.033061021357846325	0.01568213361626185	0.03101815649870044	0.03948549272607423	0.03846927446230397	0.08860420901453106	0.09928258789977906	0.10516605000838297	0.05276804030607776	0.02889254829236102	0.050471323937820764	0.03240552391154637	0.05783631160698966	0.06050725853557475	0.07614869578396556	0.051297899973704146	0.1126823078643055	0.11621657699379123	0.0925075885101522	0.10377429013096796	0.01244076312012536	0.06637411950972563	0.05671023226572889	0.02170456380399084	0.0385999987511562	0.023525248093844597	0.07129856398733539	0.08168593219803297	0.04062596087287678	0.10557214584507431	0.10705778811663173	0.13143037116407547	0.07083069022777097	0.08877772265084934	0.07075959519089114	0.0924709812810488	0.044643048796399826	0.025709665330073263	0.016204573668924794	0.02934762587546343	0.02558255971351004	0.12095324624181442	0.14609469919408016	0.13224273100497697
Zt09_chr_3_00525	0.017213799744049338	0.22083464511467774	0.17046078012260016	0.3922767438816981	0.07689472959439529	0.4571556717109479	0.3721382721031475	0.36060356947321437	0.3488191145626254	0.03396257789698497	0.05106079732344389	0.03347560467170732	0.2350372280920563	0.13688454041231526	0.060904512697161246	0.18583128097053725	0.2837458423291981	0.4278368648852977	0.08524736161884792	0.14466094719402559	0.10210206795976366	0.02508968924722643	0.05007192201093607	0.029604569386340804	0.2684754990540955	0.046045275568150724	0.09187155137388812	0.3226099685880896	0.3445408267221143	0.43630451349250965	0.25377325178395344	0.17453696497256427	0.19223292710822706	0.04530496500407008	0.048069243735295815	0.03566370818075715	0.18046305230520657	0.16025338944783737	0.09176751680833288	0.17125549663603323	0.5138658706006486	0.4295210016692019	0.25008126606283826	0.29300047324445466	0.25195976061812236	0.03343317223773207	0.027839207351179045	0.06358235505036827
Zt09_chr_3_00524	0.013039053967433763	0.007201873202639514	0.020384185684969493	0.10059449922848246	0.11032067169347837	0.12004684415847429	0.076355009955366	0.06816911933124263	0.08061344227076266	0.009148912992066502	0.009181812236217057	0.013568972771462153	0.01485746134201448	0.02839121396487895	0.004697657839360645	0.021787789124948324	0.02898822681940714	0.05162890098549018	0.01972699205133871	0.018025317322404248	0.015602866808066874	0.005901136422325824	0.009373974722770469	0.006687771105744639	0.058323187315510935	0.005046799019243536	0.01427911705263745	0.03006794391992619	0.0540344663783162	0.04762592834546004	0.03534703846430262	0.018865968127566322	0.012326812059077442	0.011730764264313284	0.010964689168180329	0.01266680921795562	0.024676570826016344	0.008814455807786907	0.018259907004542712	0.02709374867604971	0.06216553991446889	0.04881206032219799	0.03180615947491331	0.028475595362193892	0.034245360004723384	0.009806390454959563	0.012475000846932099	0.01415901829999361
Zt09_chr_1_00688	0.15614960363745142	0.025741109231784014	0.11811159618421459	0.17618250444680802	0.035379518213309605	0.1596964519630583	0.10364204024284815	0.13440725462779227	0.12559895717785538	0.1727115488172758	0.15314334029481882	0.17195299558285332	0.1969745381275683	0.28547773434652357	0.2047953855918701	0.18503986390866267	0.15939594976907132	0.10628821588289351	0.16653453965255502	0.14684536886137986	0.15633037752867185	0.2934405995129189	0.2431599560265175	0.25849933300505057	0.12796857391143107	0.19133271363842563	0.24617994658595763	0.1053563197865171	0.0957812521770477	0.10495335374537584	0.11368803434463184	0.16390060098471815	0.12034136221193455	0.24756021158221145	0.2364494733082175	0.2459613420277133	0.20603708581687202	0.2161993086940766	0.12952110248136578	0.24663193330912989	0.08862772163685292	0.12171956027411894	0.09922997748260662	0.13017656819785897	0.10048584381194531	0.3449592084694053	0.30798180413957643	0.2494339537501755
Zt09_chr_3_00529	0.011399148644972648	0.011399148644972648	0.011399148644972648	0.010521558352972082	0.016556232261897733	0.017341882867605473	0.016556983555378386	0.02726569209167016	0.05264197446338786	0.011085648263577193	0.011538161058657341	0.01225016888137264	0.01773081569247002	0.006765250543475293	0.013056182033883111	0.017570109088228546	0.017845152244070798	0.023734424641945303	0.02216979536301365	0.015564753244351056	0.018010467599643462	0.00692590207967717	0.012356392878527267	0.010097355873704465	0.01444361107423591	0.01053041176743219	0.007977654471246124	0.01922896625115252	0.016433583356158698	0.0322536470652495	0.011812724903378449	0.022002758978312328	0.015600150968059999	0.01363292960763355	0.012337000987585316	0.011312325870821855	0.016698861477903337	0.017148708663663116	0.013763678388186583	0.015492350230588684	0.02022018791063163	0.025603325548319032	0.014455191199982956	0.017042166589578855	0.018859467874441607	0.00900366073380792	0.012486406340153638	0.017257968980615556
Zt09_chr_3_00528	0.08286667875841151	0.031007402798469353	0.029405011596600795	0.04054197991875909	0.03373076229491154	0.02691954467106398	0.04782721316919481	0.007372342432382469	0.014325520633400245	0.018521692952997645	0.04441492115825484	0.01745984747689081	0.013826243978769043	0.08424558694110913	0.08430202062311541	0.06217621422056312	0.04053393598723496	0.018891657753906808	0.007588292513037639	0.008412134297408308	0.008227664924098698	0.052700397266578894	0.03124694260029134	0.047613038207384474	0.0590821174214604	0.02178231716009228	0.09638191768282851	0.018721011305596103	0.018721011305596103	0.018721011305596103	0.008372642072628072	0.005175548283412907	0.003903265136443873	0.025715441084912305	0.02658028224033726	0.04172717007057296	0.01696006926549905	0.09888575584558262	0.023735835572592904	0.04953638629635196	0.03191695278973052	0.01429751928310909	0.0036061071581996776	0.0044147518903562225	0.005223396622512767	0.08833528203526869	0.07115028872593109	0.09653132140543363
Zt09_chr_1_01776	0.14008936275666037	0.05307341134076819	0.05035043635722663	0.1984621835361235	0.1222924123550926	0.046122641174061695	0.08152926333219819	0.0745331079300232	0.07263731638748805	0.13431051627801996	0.13990176809434998	0.15152284889744022	0.12977302136122057	0.18305741592304756	0.14645252509153328	0.15976683267178807	0.1458519522032867	0.11652280063046273	0.21405261002282175	0.17704550381231826	0.17746265645390744	0.14800755521038494	0.1451329664359655	0.14322968003766592	0.027588631587489917	0.07828145703276611	0.13333147748126026	0.13930768071922728	0.17171627668806164	0.08078430209633948	0.07753757326244781	0.12745187669545002	0.15864643500813222	0.15564844832355884	0.17800802902515042	0.1755634835650482	0.18393387217564647	0.1417599748315686	0.15941549009425154	0.12887756265245942	0.11975133024018067	0.07249815704501687	0.13939537583306066	0.12256790365688976	0.09390446023587402	0.13274924738128743	0.17403559347440062	0.13546614511329041
Zt09_chr_7_00254	0.08106303683260435	0.04524526029393941	0.028753363731722475	0.040909057786702105	0.062031370711257125	0.01978674486214708	0.05442418678474653	0.03215497889502519	0.020958977664218132	0.03551994985448429	0.04495212787747603	0.028708002664027822	0.01351822100966556	0.027394388791602067	0.022292628372285374	0.025651181810806962	0.018521342574589036	0.0037132698711705007	0.00889809152516707	0.014135193208199278	0.013481290471042455	0.020575760721913895	0.03007682511507974	0.02454616466721193	0.09174414717438917	0.047486605480541365	0.11693455664502572	0.04533335160633829	0.02229541708636231	0.050481360442825716	0.07789677248426144	0.07072164790392833	0.0671900133748078	0.04734907843143714	0.04700701295593823	0.0546751136282388	0.01383206165055358	0.02480122505050848	0.017441519643916565	0.034653056696841225	0.07549956306744937	0.0369806088032519	0.024499414053967116	0.034625828138309986	0.03662037300892923	0.03539849891532259	0.03752512237395102	0.05472015016908161
Zt09_chr_1_00039	0.012391834026920201	0.012391834026920201	0.012391834026920201	0.005680516665565392	0.005680516665565392	0.005680516665565392	0.013518032107742148	0.0030931236915115097	0.006018794049789101	0.005236507535665486	0.006818719255752003	0.0037877350416930747	0.0038748922326674964	0.003006341187264957	0.0021377901418624177	0.0022164031532056856	0.002699731364447853	0.00318305957569002	0.00254765431192665	0.001177664962595315	0.0023198044820630158	0.0014657514562398846	0.002612898907686092	0.0015230963345174422	0.010401692653768115	0.010401692653768115	0.010401692653768115	0.009224558406409546	0.0038462285434206654	0.014602888269398427	0.0035135141885882025	0.00542009445604272	0.006942351203699038	0.005266313160217314	0.004575016531085178	0.005487312488702418	0.007129460165784814	0.013338001307610457	0.0016700393099293098	0.0007155157867759212	0.0028853867039508267	0.001800451245363374	0.005894668002504258	0.004136851227224572	0.007652484777783943	0.003699209276177168	0.0040940313606356435	0.007047629644299583
Zt09_chr_1_00680	0.006400624466809667	0.005294196181507136	0.019969257640062885	0.019580550261262205	0.02417754575085168	0.019788928015993502	0.015460632370850312	0.0206967320795485	0.012130191432778003	0.016321855109047854	0.015212307860412543	0.015450386504075098	0.018943888442740024	0.02342548648241034	0.025128672913872406	0.0065554988310508955	0.01568906938486952	0.020871921982592422	0.028555249099370846	0.025368044879589952	0.0218271618516412	0.011095165499212658	0.014895429232317686	0.012720431810136797	0.02259487902854993	0.028500206119432128	0.02439046323668848	0.01585578439873094	0.024168898725359655	0.014256624390180822	0.008971415237646852	0.021971277889714605	0.022151713803211296	0.01575585555046618	0.017602670721174378	0.011514572930755076	0.017218534820867784	0.025040398403373233	0.03555682493724349	0.013094079096824312	0.01739473596906151	0.01905528011035098	0.023968053080652543	0.0183598852235882	0.014683598971944243	0.01240878529506413	0.012324093221255106	0.019592445113049903
Zt09_chr_7_00215	0.4177338677745435	0.36298404573132714	0.17325417158553066	0.3263948911239041	0.430937180974402	0.3196349281661729	0.2527410578093102	0.237048689005198	0.3188723722842521	0.1747091360654893	0.20554449473031444	0.1966583981727007	0.29426611952106857	0.26848629160229887	0.2366085363995922	0.19889981221863628	0.2605392758579669	0.2705157419452634	0.18451919156493274	0.24024177564576063	0.16929264829542634	0.18839933891916028	0.2070363090266735	0.20888280934322134	0.27272965331885557	0.32918109714756155	0.2638589861857597	0.2164516457622273	0.2299050446158106	0.23142573195781066	0.18301400290174957	0.2090077226067074	0.2128367729143876	0.1780113170303351	0.1788496279084369	0.19205527884859414	0.40784132155279507	0.2370777661361443	0.12425690829049796	0.20848222078145573	0.2629001988103582	0.21342373515693375	0.21444331360120758	0.2024555166327199	0.21168401817995317	0.1827559687166896	0.18453218282114517	0.18589621981542342
Zt09_chr_7_00214	0.09500479760282758	0.09706478219978407	0.09912476679674054	0.05571864243433278	0.04639028807492562	0.037061933715518476	0.022223666980095074	0.035306226169191476	0.029532457773368354	0.06261595576576424	0.06503038413613753	0.057909342733193474	0.04410631094616836	0.025824449922042962	0.07559566240211213	0.032548571687612556	0.068594641037614	0.026036610392852197	0.03752557740103357	0.03897121333858669	0.04934096654440708	0.1185878157860368	0.0827936237839126	0.10752177187702008	0.04394721420179833	0.055764800630496325	0.09170079227363982	0.07606156985051263	0.03761035569048492	0.05345227085577743	0.03439144904915957	0.03991670787844907	0.022770126867036812	0.07744089978803041	0.07485733995637753	0.08472965553297512	0.17722208221298247	0.2508601270679677	0.18830638549900944	0.2723563378632754	0.21631394845039847	0.15958241775264603	0.14163894858130602	0.119577202717866	0.1394439299685349	0.348494902608498	0.3595642349629495	0.34050492380420694
Zt09_chr_7_00217	1.7912124402236895	1.4401861046994113	1.0817276177534823	1.3211251076246444	1.6401262169896424	1.5377167103713192	1.2649244252221823	1.0073497559359077	0.9149323490072084	1.596302273771734	1.4275498211739104	1.7260569763559686	1.2132719577660565	1.3917347022169864	1.2179416273902122	1.3807893588977496	1.9884366621022218	1.353379121679638	1.8594112581766071	2.316252471703107	1.7517716868560298	1.383737504103658	1.507403785172023	1.3884887839005449	1.4188811891592923	1.044331953992394	1.248849355497462	1.4419867525640686	1.4083864067310066	1.3983683667194349	1.4418768875130388	1.9563077163192273	2.2263195150005934	1.5914459653162003	1.3661674309958056	1.5032051499020735	1.0532458382706433	1.06552125096573	0.9963369219598425	1.176259340437675	1.2663953687092193	1.521619253207105	2.0772539447068685	1.861631475449302	1.7612918919067584	1.0423041162112845	0.9798963270733404	0.7309701262386831
Zt09_chr_7_00216	0.07008945881381733	0.11412864281289019	0.05521196131863953	0.14794760419632935	0.14344852141220188	0.1389494386280744	0.0893093789956469	0.11652678805995124	0.10517603475737379	0.13722656475200998	0.11750913274816698	0.15687195514813138	0.07964788394840003	0.06520220689322204	0.06618399507072846	0.039576712379953874	0.10075954255856039	0.1263978132231748	0.1510141299418345	0.11324545576048976	0.14926418702528843	0.09834415511619114	0.1305546852168358	0.09777670035550821	0.010162572063185637	0.08739241486181788	0.031135251986142667	0.06968893490189745	0.10629600221281642	0.1471134099940181	0.09242802172826285	0.1682502466477875	0.14824042556464645	0.13762641887082033	0.14191698035818243	0.14684914975200736	0.10724456324413391	0.10890299648720066	0.07126111886931971	0.10052686707394494	0.1448658709881683	0.1328307169826818	0.14383924417419097	0.1017146564970767	0.12344816689618215	0.1108756563489516	0.14960023199510455	0.13630696727290917
Zt09_chr_7_00213	0.03267035543039355	0.039961871821596294	0.025378839039190818	0.03500933119051477	0.10764220089825616	0.05175327909390247	0.0814788051803701	0.04700299154896919	0.036752642573729136	0.07462669818383146	0.07284723591214888	0.08814711174992984	0.0567423855176809	0.05266673865478715	0.0454890194749886	0.03605204335948457	0.048477587003527244	0.06567800596774913	0.08220294604087139	0.05974429518503386	0.09796217376456161	0.11898790105731838	0.11266795581300168	0.1176965909466366	0.1455090735297715	0.10486201283774138	0.07836963111162923	0.016149519770745444	0.027468588741410914	0.0409318163469114	0.030434477797013387	0.07721515687238135	0.0537278650076572	0.12181988564135089	0.13286314588393822	0.12570962460629884	0.024300287094057075	0.06732285784746217	0.01878475286148981	0.09955197983002415	0.061079716204182	0.05467812112213281	0.05595212391640291	0.0487078494089315	0.06017684713245769	0.11312972390137928	0.125228761337307	0.1281444918736943
Zt09_chr_7_00219	0.008495406805378025	0.018665122849542255	0.035178838367593356	0.05441152297155346	0.038346917117945634	0.04805041165485312	0.06645565251207342	0.13320631160736934	0.12395701997540809	0.4192957994237802	0.4269149731375163	0.3801311238500483	0.02203621990218112	0.04342558715782275	0.034777217615029214	0.022045157860318732	0.033885023978135045	0.051499429766965234	0.1631042672873852	0.05349678384970509	0.4245043969785768	0.36233589232037294	0.3532186278075242	0.3969845836670134	0.03348581580224561	0.048506403138046834	0.05853894607857791	0.04994883389277866	0.05672731929000503	0.0285881686635306	0.040935839255859356	0.172190616033894	0.049791849689708026	0.2544684182618401	0.2585065864251451	0.25820814600401354	0.037014642624516314	0.08198038660517713	0.048196180611889565	0.2651336987184164	0.05672258021387176	0.03544538242309239	0.035273446185058295	0.028609428779166328	0.03294598610381028	0.38735472653906455	0.3925184814594704	0.47513393004700155
Zt09_chr_1_01379	0.08522163221270058	0.13832322347609008	0.0889302954557809	0.12168212362907192	0.03298648104500261	0.08650060053922802	0.08503498341508926	0.10187157072405588	0.0967080592507065	0.031455362687587966	0.047427910843892	0.038492997766246276	0.12491384145008667	0.08206128730382643	0.13356667524927993	0.061999835990777935	0.0717801871648102	0.06037211888275997	0.025805735277135217	0.03149367301578946	0.02777566712628047	0.034708153933939334	0.043807556749614895	0.044399855208241544	0.06698397797838933	0.074294711531672	0.09761059150348365	0.057040776985280296	0.04884070628917887	0.06284213475624978	0.09712766139143302	0.06323316145937946	0.05657990934096444	0.036774226088718005	0.03199458163015317	0.03829125124100285	0.13405032305623044	0.13878330793496824	0.1490599951131458	0.06289870582389315	0.09773282675867079	0.1407922043034	0.039858909767708714	0.051549574873402025	0.06032358161156408	0.04993056408887578	0.0387971071918722	0.054381763172722
Zt09_chr_1_01378	0.055635539978961555	0.03602354122097961	0.019621804085020816	0.03378141160740706	0.042485726650147944	0.02906948388493455	0.029344166761300212	0.056629523050254815	0.04709464916514335	0.2500793579552195	0.26462253592765556	0.2238892550485793	0.058098282833005895	0.05596705185181268	0.12360248714924145	0.023573644868220053	0.04371265728046601	0.042368564192578353	0.06854914951830582	0.037535250125611215	0.1208385012027785	0.18478721211022656	0.1517900349980406	0.1715582524200622	0.01336221360895781	0.06771566985371749	0.07860564232940587	0.021764519322652675	0.06134311145860019	0.03737216856837396	0.046701932967726754	0.06324463876446094	0.06309511383739796	0.1349558950233127	0.12983094053604177	0.14010230744694052	0.10833803044478398	0.1436327791883008	0.20202141131413123	0.20867711258434501	0.060605463253084586	0.0669057312706688	0.03342619982753679	0.040128010915058965	0.054423101204986196	0.288949611425473	0.2782937597505713	0.27728123904253427
Zt09_chr_1_00035	0.042617633469129404	0.03251981323157692	0.022421992994024437	0.015554170214563606	0.023114792204158754	0.030675414193753907	0.024452061450633833	0.03882888190412911	0.021738073245603735	0.009601583092880606	0.010546578242733457	0.009425291307661546	0.0035183146433172053	0.005727005813058633	0.026938616893095107	0.017254283961502626	0.017254283961502626	0.017254283961502626	0.016305216067978003	0.02053208547854164	0.004302783243579347	0.00443112446078139	0.006160034461488444	0.006689104698910695	0.04831768218103104	0.04923511829229461	0.02815583489326284	0.05622362176146523	0.013918704592373347	0.026406406058740797	0.009549379366130518	0.03236914281171318	0.01772941158448087	0.014241286813965984	0.008992742991828008	0.013048208953672676	0.03398357508050394	0.06191168273848692	0.00605546742252096	0.010358769615789645	0.010623699156536971	0.010888628697284297	0.0027438926340144876	0.010306106135222589	0.006949119576073283	0.006484093704567202	0.004459628786887932	0.00592530141538752
Zt09_chr_9_00090	0.09583288606746708	0.1674096685659501	0.15913420732704134	0.2688719096092234	0.5684526485253444	0.04658993403491922	0.05541565573750999	0.04438976574277277	0.07336649155064674	0.02750861906051223	0.04810564865187807	0.04165858186338441	0.2596319009867295	0.09844395445134428	0.1458763025988396	0.16749763368675738	0.06496903645149521	0.07269575766374854	0.031581934752340855	0.031107724410083856	0.003322537759904505	0.012988622035124374	0.0030427498649102875	0.009900797308913155	0.06196694663199336	0.1963616004282553	0.15428477266255453	0.09529004325489195	0.03950434881639809	0.04137323044168817	0.019980796953562543	0.006985268933542253	0.00637125934912645	0.011849488103772288	0.031553488516291674	0.023667502540598667	0.3227512595639902	0.24777866165268303	0.5614613918279181	0.03456229645520464	0.09585935802536832	0.04922792056984207	0.015125762204166655	0.010195562161437391	0.019248443647617776	0.0359451761911558	0.024871226234624143	0.0376650858595393
Zt09_chr_1_00179	0.005666655756586864	0.012464713996638474	0.023537275994936806	0.048445063361930885	0.03412120962188189	0.07661263483011133	0.041480722629415705	0.047905793421438525	0.06465721364183394	0.014195622485406036	0.012720814835116202	0.01929928013519105	0.06597946131830316	0.03864768842463111	0.04616567746334639	0.03550972188336528	0.04005613039041559	0.042655434524726844	0.05812110469769305	0.05022279292305329	0.049152757451138875	0.0130163618138088	0.020474239817775804	0.016031918141063934	0.06618336835140919	0.03998392201909157	0.044106153618177074	0.04081076066675763	0.04873749210391291	0.041379792874978984	0.061552551539340424	0.05953480975880485	0.05156004311786412	0.022548935108749994	0.022811899726346757	0.02079274502642571	0.03256401817156203	0.036580694487466786	0.03307359850259727	0.02620116753794478	0.055373591650848236	0.054436586270170874	0.05424832020841965	0.054500185471767444	0.04779339507039922	0.016373021604296933	0.01750338942536719	0.021053137026628203
Zt09_chr_1_00034	0.041218157950347646	0.01528387005532121	0.07795189715091176	0.06406507426134313	0.04176807211569664	0.08722281236663866	0.04305597356117938	0.0585797599435715	0.02449287009085581	0.010114278390870984	0.015791487592130813	0.008552725265135303	0.03032646953951074	0.061537509781386855	0.03829042834634692	0.04220329045142988	0.04901063117722198	0.050381271607520685	0.05165387875686323	0.041670256912527515	0.02655920300317216	0.01328565449925263	0.01167358271553306	0.015146149151665192	0.10309996758515083	0.07596877949151158	0.0568880715996139	0.0409802782035649	0.050918212955317614	0.04855075487757905	0.037582960439820116	0.032918327211877305	0.028458464729110032	0.010856048339158481	0.012979633108134462	0.00931214681589455	0.06139949518532957	0.044770250779412414	0.04807395216656762	0.02346692249600604	0.09007224905057364	0.07324320386224288	0.03583647408007557	0.04768084460834595	0.03108730058005739	0.013764751311848799	0.009788969656552262	0.016556883287875444
Zt09_chr_1_00173	1.3259322776399265	1.3127203088118498	0.8795261057808648	1.0018058752414998	0.7677218160400048	0.9920148543678595	0.858656440928277	0.774330482460632	0.6030279797778049	0.9481674832707048	0.9372971025800189	1.152808128555532	1.0267711136965592	1.0526018047127677	1.1051870271470614	1.0154352987177764	1.2906338958376744	1.2222702462004853	0.9008118333868441	1.2684985177550654	0.9641611516478263	0.7232587930635884	1.0041774331424298	0.9154884058415822	1.4148100178278242	1.1363262588429066	1.0948245324625183	1.2936758817824026	1.3557379983178541	1.414167409511099	1.1579277887779174	1.6652943974126964	1.9205681394928396	1.463481229290041	1.423161434846872	1.3138711764157722	1.0377005442167933	1.063189652931753	1.2118954063708887	1.002371614399352	1.120506359946769	1.3847063098380807	1.569175792629077	1.6343369056986838	1.4624191658541779	0.81100585050953	0.9645449505910093	0.7363687280823901
Zt09_chr_4_00666	0.038122534724377835	0.038122534724377835	0.038122534724377835	0.02079982125462862	0.019571473223270953	0.018343125191913286	0.016424816229399498	0.027356816493986275	0.02424739407183347	0.0014976756933711645	0.0016833395251480596	0.0011470343764519847	0.009407658364844416	0.010213964563237409	0.005194695286739755	0.008964714093474126	0.017169496852092705	0.010298335271215278	0.012523144812159636	0.02086467049386202	0.01465068023493709	0.0014526016975693488	0.001229399245602951	0.0017573349390182563	0.025172797854433198	0.025172797854433198	0.025172797854433198	0.00638660242419501	0.015530254016612023	0.03236125550492046	0.012778868351005647	0.016113032463970407	0.022722784282118564	0.001545411617512339	0.0018760773476823797	0.0022852309620725697	0.017281513242372475	0.012979563626340406	0.01513053843435644	0.007813007501235055	0.013983544457202093	0.006493171587273167	0.016261169323064557	0.019186842210044245	0.01898317664776985	0.004884750932795869	0.0016786746168532976	0.00225688608954614
Zt09_chr_4_00665	0.057663701276363194	0.15366209219179297	0.07971848672451284	0.06921500384086031	0.07267337952300747	0.032431840511734575	0.05484780091686762	0.025268251283667303	0.048816699088636215	0.046930151276515834	0.047211120876592336	0.04378620512463174	0.139923631175158	0.0895248213339195	0.1134224736685175	0.12247211349451502	0.05167162092938866	0.056587765364459974	0.05895470681475491	0.046132259626463314	0.048692064660018644	0.044554886159315965	0.03488347855352733	0.04512510726791218	0.016612198498005135	0.13019204021593894	0.09559209495175414	0.03213239778468451	0.07415445783110675	0.03579985958140824	0.02298358296815589	0.03480336459032472	0.019414517566505585	0.05609095375367409	0.044571556615103924	0.050238271551045495	0.06893122396019254	0.0604884869138037	0.11115783666214261	0.04866115833590999	0.028254074958059608	0.03588980526485156	0.0328297724138194	0.0287015608277215	0.028147822910826226	0.055780460874729786	0.04625347620631521	0.042409018967453325
Zt09_chr_4_00663	0.01897906895039611	0.02090901249096369	0.058675680407454266	0.006890765431589931	0.05695015271431933	0.01362942813754842	0.005435851765739914	0.05122889627122047	0.023984846665152822	0.031260902120283825	0.016404484316049055	0.03156724265913846	0.006210180589817491	0.01763380564817941	0.0034274190068132324	0.0017777926158420445	0.0042645638008718045	0.002553323775434588	0.011964542717457446	0.0037744795805258217	0.013549065798166103	0.010459844790264185	0.015396399270684058	0.011097535162509402	0.026876474643857094	0.07191688222293802	0.04937814558040531	0.0063170252062568375	0.01536159244758465	0.020453177047072255	0.021005486671971985	0.037823907314552464	0.0039342165835280635	0.021102973992010218	0.026903304526060406	0.021538963673627322	0.043288369331866285	0.07332975604807802	0.06549661807068288	0.02475433462302391	0.036593601405047624	0.01600279843712677	0.01127803116601388	0.00745622109278075	0.005702664220841358	0.03129903533241235	0.05066961849955372	0.06371406264459789
Zt09_chr_4_00662	0.06610588929614702	0.11087628395651739	0.04429081300621436	0.02643637230223858	0.05503102361489162	0.02909070165046564	0.058404362167073655	0.06715545486820486	0.06395439213215723	0.01439375386001644	0.01490284704541513	0.014105515444342654	0.049232146034603824	0.046559343733992606	0.05844549443197684	0.056152642569118005	0.029931407421649656	0.05170883455782291	0.030234741380961706	0.028507898197395288	0.028615455562534718	0.013509046179710205	0.017794076849457722	0.01615920999955721	0.02424533815791176	0.029368597222724422	0.04510041522334992	0.03224204020615831	0.04309542572660133	0.04108652989722897	0.04997830298066686	0.03970854146369517	0.03837331217017933	0.0199787544689352	0.020891198120132817	0.01658946558735502	0.021971876767150542	0.0636085545201316	0.024804716614638667	0.025454921568680292	0.05844783477374568	0.054883812291094854	0.03345056084779111	0.04189629173501767	0.03852926534745272	0.011897497665032087	0.011562113466943493	0.02106380144043224
Zt09_chr_4_00661	0.16081364746671606	0.0782167188860179	0.16762615409003262	0.2120738042399927	0.05438321480393438	0.24506389494870154	0.3048649483714694	0.27002298503897154	0.20607171101025848	0.03342472229628539	0.04184025620580577	0.025529821311353097	0.12505043183911563	0.11610817148885409	0.10113535100338286	0.2392531592503148	0.6495161374946739	0.2918533065125318	0.6144339403301713	0.7616107673313781	0.3747074133037675	0.02602903556073376	0.03500425852510336	0.030704857964023443	0.13811439290543945	0.12998026171768687	0.1224549446289173	0.17426795344303841	0.2517424707237047	0.2407787049251702	0.2987802075638965	0.6006571752819561	0.8580311639444087	0.037699557897521614	0.03706616137056798	0.03617083425880652	0.09408427543935328	0.08236110879341285	0.08120457685620604	0.0987622854886359	0.2005023058182695	0.1842352391245817	0.8853091519888173	0.43383158656508164	0.3111246143952348	0.02512746982662416	0.021761055586442528	0.03936745329035171
Zt09_chr_4_00660	0.023210767262305938	0.04002469080092248	0.00639684372368939	0.02637791736687539	0.00929812166298318	0.008769414884617967	0.03456476971690498	0.023730361692890153	0.01852264003586797	0.007076536147990579	0.007436868624499745	0.007852053297887473	0.008966687205636072	0.006497511377919245	0.0022024809668917014	0.002283470973498267	0.00820658820025743	0.01956518037534815	0.009165762042486366	0.009075080115405624	0.008427000736823367	0.00424666778972705	0.006613207058085297	0.005153832289960213	0.01387345332679421	0.011793010692622927	0.008044097862513777	0.012148307177222047	0.015785300871316656	0.01504282024718647	0.007230506659275028	0.012145262794494231	0.004631857330699264	0.007088277823246862	0.006915881356731348	0.005922977944331546	0.006123275447162937	0.0013799043767682216	0.008582473879767214	0.009554066994699444	0.013329073709703673	0.007217364184412199	0.009062285288107689	0.008246117119096749	0.005354279666007994	0.0067801762323313995	0.007671700458938995	0.011413677708522531
Zt09_chr_4_00669	0.33091065566468425	0.025402130879796092	0.20354432418092422	0.27467769645402385	0.31610589518611154	0.2816620267883452	0.1267962046676594	0.269339403393949	0.3439836067423855	0.1732327385513122	0.15121179600635018	0.18036614289536473	0.20112882662926365	0.21718673267221686	0.09688248550071164	0.132276208774435	0.22119284670134456	0.2295055008634604	0.13093868284355115	0.14706735698924445	0.1356013187314214	0.13103591947637905	0.1349728386643327	0.127675165593682	0.3185870823131168	0.20849498931551208	0.28557558598184485	0.24067384531146785	0.24166376903344708	0.20027114938400817	0.30794757510929627	0.21430628032448956	0.1919696144269305	0.19911284541680796	0.20671842161888138	0.20030651966732402	0.17493760195722877	0.29252285563361696	0.220355118195611	0.23829822463421005	0.24323316439820694	0.30268764776640633	0.21194138062247816	0.2768731550168483	0.3680820989214146	0.19140759626372494	0.20578239720765765	0.22160004807591363
Zt09_chr_4_00668	0.13553262963354645	0.1905889653167986	0.08047629395029429	0.09243479138234319	0.039592199143133285	0.06601349526273824	0.044467690114525726	0.04201503731126138	0.03956238450799704	0.1414954842938873	0.17439889454420873	0.09117070113338983	0.008575617821313266	0.01047048330904788	0.02351938075474159	0.014675964799879567	0.011756915137582114	0.024513815020121628	0.04521042562428182	0.03949941008584067	0.044925742140602416	0.08282070083106635	0.07632516269113168	0.08391265043552729	0.015206119953955764	0.015206119953955764	0.015206119953955764	0.01674929006442886	0.025387643333288287	0.008110936795569434	0.06852855737704781	0.040357759931197924	0.03584841254201618	0.047266768788692244	0.07154554835418606	0.07465434854130135	0.02356954974767853	0.02356954974767853	0.02356954974767853	0.0651401243043235	0.03791268536874236	0.008868472398346141	0.0331469813870153	0.015982208924277732	0.014505633188332348	0.07758422916903082	0.08588328196782923	0.16521313498622958
Zt09_chr_1_00032	0.019577866766450406	0.019577866766450406	0.019577866766450406	0.03377819133513878	0.03377819133513878	0.03377819133513878	0.04021061257798353	0.025341544364139476	0.022459401828091734	0.012518880007850085	0.010323788462457502	0.01475283087654445	0.01736899333989401	0.014162947867460269	0.006408836823055061	0.009954782492752645	0.023785589502436276	0.017827745968163538	0.019957369349445607	0.021939661610105618	0.019348083893440154	0.008819543711553317	0.012897764888286454	0.010345097800485705	0.049905875087096825	0.025650519553127752	0.015586541867327018	0.011801772143620442	0.020094695662649195	0.021866061497577895	0.026165183064947778	0.017501172183708658	0.018621912235733902	0.00813560434745349	0.010640808072729662	0.009584660272988864	0.01600433529496155	0.03183078558095152	0.0383662725537747	0.01363360632271983	0.01723964415374326	0.044488292313551864	0.015059006190855267	0.01738573761190432	0.02042285809966074	0.010271647629460822	0.009813792441856041	0.017708134718970665
Zt09_chr_7_00346	0.0515844002335614	0.0515844002335614	0.0515844002335614	0.04670542149341349	0.058672721420863085	0.04933930472006962	0.05147011088838612	0.04701140363194868	0.04580455100801789	0.07876906646070654	0.06004079841431634	0.0775024763509655	0.02963333419263435	0.008683170952296697	0.02571055075969182	0.0073166001454845475	0.011693016642861381	0.0329898255777952	0.04485398895406094	0.021057552947753397	0.04666791123565104	0.03723477181894217	0.03727961385343941	0.031315887433257146	0.0368139267778838	0.0740806474673448	0.07292374455167115	0.017299296180056625	0.03356981478540689	0.043819405232596115	0.04391862162375271	0.04803637261725908	0.04005075581243763	0.07169171997350607	0.09266497726569223	0.09181912217502991	0.0052427235638295485	0.035021645938886306	0.04175546498154544	0.047720714837406274	0.04080680730611902	0.03063771292200918	0.03622390320278849	0.03719153766861958	0.04168150498266648	0.0597157712452365	0.07476256463692832	0.08372224124889488
Zt09_chr_2_00364	0.0077936647648412	0.04244541223695013	0.06388773099232464	0.05543013075994324	0.023568037104208423	0.10094746059231789	0.0695827078577124	0.12449358153893181	0.09197847674019727	0.07056620522966713	0.06734062848138422	0.07222066518678613	0.054947252244494316	0.044911829299587855	0.026426145518693576	0.03735069844750778	0.068241019476493	0.08917881251955921	0.10438890510642475	0.08261788627411007	0.09240130239293891	0.03791349879916907	0.06019042560813647	0.04434306840821416	0.0819639574386935	0.04162259733549467	0.05707520026225099	0.0805767830917567	0.06424780255319112	0.05896445248445473	0.06763157817837806	0.09165567150466548	0.07356423134589399	0.0700873557973592	0.062157416769446305	0.07427518855584041	0.07759339115782196	0.060265996699126384	0.01309674965982089	0.07257119774474038	0.07567614662424077	0.07190155452772094	0.062791506745463	0.08317652024608976	0.05017848507601858	0.06168380172324829	0.06334577481343925	0.06947239076839452
Zt09_chr_7_00116	0.0979053809841222	0.43119336716219886	1.0194687716467754	1.0646535887280613	1.1896925239096154	1.8549070894547537	1.6789237915046584	1.7024194988299062	2.4911990992350788	0.0005069427574395655	0.0014241074512424694	0.0007220135713595186	1.0807556636667575	0.7485092734779201	0.3603985996775112	0.7315043252851731	0.8358275382828888	1.934559917990705	0.04098034438519845	0.10776772241388832	0.01766320747177835	0.0011544395544611148	0.0015562074462870982	0.0014947456669301632	2.032462318243208	0.06685416616945357	0.6070311918832672	1.5629673782801685	1.3789133172647021	1.685830329106383	0.5877645578359266	0.22768349131521703	0.36015743016571566	0.0013509705926341015	0.0009803767642832487	0.0006097829359323958	0.5768369571024583	0.6423613975347907	0.198831983090436	0.5458729263763604	1.2453228593997652	0.888849743877853	0.9298849096175664	0.8948356085729569	0.4760744177577109	0.0010615122910344148	0.0005504781373473408	0.003600818203383075
Zt09_chr_4_00489	0.03118496417521302	0.018624166216494802	0.043745762133931235	0.05429358919563431	0.03826334188145299	0.09815021036596121	0.10738632895393393	0.0711521977195762	0.10780207915375938	0.0024658644361629416	0.002675959205764955	0.004155770228100144	0.05034768778078531	0.036748907687913654	0.021221776564480536	0.07556490214157058	0.026365672321618124	0.06884109390546635	0.04450492651507854	0.02473457569924901	0.024283678591494016	0.007771555217668154	0.006072732110056053	0.006594961977959258	0.05216390515139187	0.0032777481022297802	0.0037208772123260674	0.022364124360459012	0.032616829166389825	0.06403387942785023	0.02365883302451711	0.014961176553454681	0.013668061531787776	0.0055247728486543905	0.006355322486849675	0.005585420290255609	0.00847748927203545	0.007631425032132241	0.00476305833307328	0.02104594205771043	0.03462818755953554	0.05480187818575973	0.019304449275317003	0.03397247626628398	0.0286617203503043	0.011391626176298507	0.010252064176738681	0.0176422409412208
Zt09_chr_4_00488	0.024160782626175315	0.03973734715418761	0.03194906489018146	0.03481229766904446	0.043137987725698906	0.05146367778235336	0.020687488011625208	0.04367024517332576	0.060405479052949455	0.04022438557591216	0.02762759223364241	0.04699169278867122	0.013823340979567323	0.008058410031479321	0.008726037570670024	0.0067899338066917505	0.026979720233888185	0.022635744813859063	0.034467036284511796	0.02350559778196566	0.03276357268612318	0.03300642702539154	0.036970199979571114	0.035644131120837065	0.020610438675506975	0.0023491174598354765	0.010637821594839496	0.0240205261613509	0.04651148036748358	0.007486271277382912	0.01432048365362198	0.03922855783521427	0.032702641289943726	0.040261627831271685	0.044926663882760225	0.043301031550810096	0.06433359270170184	0.09030864873319241	0.1538587225210277	0.0962675285959418	0.1108402121523531	0.1332078034643799	0.08656521920010973	0.11597103578297575	0.10379948794399134	0.08977119117597518	0.10296612468669769	0.08424322503086822
Zt09_chr_7_00117	0.031982725194777614	0.032830521615545026	0.0311349287740102	0.06390665310059022	0.060181857025557735	0.056457060950525245	0.06710890795481861	0.04623564675479455	0.04504839958916253	0.0033129273363633562	0.007099864757088882	0.008421691474579312	0.009779366310034848	0.003990692498421543	0.006885029404228195	0.005598606647510665	0.013405147879279957	0.016028015626574806	0.04496929292051222	0.07168296351194499	0.038366947262579956	0.009037341109505425	0.007256987704173815	0.011662571227352984	0.03381877729814813	0.03381877729814813	0.03381877729814813	0.039384604835333493	0.028927742885531113	0.03415617386043231	0.048118399402296785	0.03366189979728471	0.012369768849370025	0.009613145403802209	0.008998599905640808	0.006754597850658939	0.007594385138534297	0.006761643033098831	0.008427127243969762	0.017986940652440046	0.01453514246293117	0.06450294367618072	0.06726332869506162	0.024670516822415035	0.03288661468469207	0.006196341342645209	0.006207612497131289	0.008855079765625993
Zt09_chr_4_00483	0.01921443417330141	0.01921443417330141	0.01921443417330141	0.04987748185019064	0.04560124623486952	0.041325010619548394	0.02970279584506252	0.027112012508476255	0.017661169494762118	0.01875833084934162	0.019705650510517547	0.02693192454633645	0.01704632320045202	0.016203178962238954	0.012551367931507287	0.02590609945713067	0.015605014186220364	0.030193918279397172	0.01572173135594127	0.016680054960460964	0.021798943905445862	0.011237727671477463	0.022477109822425182	0.014005412265427425	0.07760317707508026	0.020175292737684047	0.0228848196786781	0.03447106476904739	0.03364543327203333	0.04784477960935486	0.05341100194464453	0.03477488211053526	0.01678675137620615	0.017775074210021533	0.018076275664251924	0.025824487959731017	0.005654189448346563	0.003942494140097979	0.007365884756595146	0.0245655662302558	0.03779329480516331	0.03215284870195808	0.028680251037023364	0.027952784039159177	0.03745498391331345	0.013060416619509015	0.012280911586940746	0.021193445711933708
Zt09_chr_4_00482	0.05484601859421274	0.05628846458516977	0.053403572603255706	0.012495866425994593	0.030709801385010935	0.048923736344027274	0.009861532029103505	0.026821355479648677	0.026128120626402816	0.10210468024826917	0.09895446610301886	0.11139790010423412	0.06630047093011039	0.00459786418410223	0.03693237197543722	0.031964811492038295	0.007739176948271077	0.02759465599225232	0.01922365376709778	0.01536866254002882	0.017931120768927725	0.06605484960823835	0.05781827530061516	0.06251035766282854	0.048467639539348094	0.026550427592129427	0.030107237129613728	0.05639763973541563	0.01673876162180683	0.005336848391428778	0.020359748355808924	0.019491592667921057	0.016606150716209793	0.06749498619688475	0.07551402283916075	0.07710821995628016	0.006926371647984269	0.019394884183541128	0.01694466595882786	0.06424966294043596	0.012571176760843987	0.028945846759566105	0.008789718608624734	0.009776503136582388	0.015884498885851167	0.07894155161647294	0.06330042190565435	0.06824642073640017
Zt09_chr_4_00481	0.012092860132415182	0.06543116354532827	0.1447524258113467	0.13407099973023862	0.2533287146590205	0.005791395551619178	0.06100422677535117	0.0281368599621664	0.036432078012721414	0.7476014975513258	0.6699693935088773	0.7030617323713931	0.07702644552779876	0.04909884506147986	0.06399591789828428	0.05327968686907473	0.021556281520435778	0.05420027259090122	0.029167301768478062	0.01751072957056813	0.06379467351951512	0.4069958444860845	0.33237382515893393	0.35194288238216836	0.013729714399195247	0.05517798492712296	0.052259243589020316	0.023945377001099496	0.019501037593289066	0.01117964805826154	0.031923567545749834	0.06304692658968997	0.009152914327480825	0.29697197270485326	0.26429404037822946	0.25039720761699513	0.014500663335581747	0.05100305813606205	0.0633296146517605	0.21391027256784098	0.017561265858721323	0.01019266051558013	0.0015413770747735177	0.005796085827370944	0.00946807970851173	0.31460619989524574	0.19717948295203563	0.2003591469857194
Zt09_chr_4_00480	0.04840573369685604	0.053273304329902356	0.09936974881344242	0.05242992137880696	0.03207207055897871	0.011714219739150461	0.0733593361721161	0.05030303196286129	0.09641564038137089	0.03180002129520159	0.02702441257078312	0.031014720988755632	0.0079960134513859	0.029093721434909455	0.013202435589416117	0.01368600469488095	0.043361278082460396	0.0032887696652830643	0.02955494993366737	0.023344892295919115	0.02986116960431782	0.0059365459518103975	0.011197662643605088	0.007248991807183793	0.1334390125789827	0.06046708788036803	0.0633085968751745	0.032262426525611655	0.06990794888508774	0.030015635119348072	0.042970728535221915	0.03503169387741233	0.04004402093929464	0.023323507158368364	0.013887642133770582	0.020890752224475968	0.019559430505717616	0.02198423224673044	0.010322368157552211	0.03434391942658594	0.023679038416325796	0.016491136397325468	0.037030460638010215	0.04633374609107387	0.04130768232665199	0.013439577860333772	0.022388494009880487	0.023664651517103768
Zt09_chr_4_00487	0.01422954926909973	0.04353385907649013	0.07283816888388052	0.02053386528807524	0.020444949982265787	0.02035603467645633	0.029058069006164467	0.02943816908137801	0.028677968930950926	0.014102127863569233	0.01153852437765834	0.014000151325550091	0.016213050549544607	0.0018959176304217194	0.0025662375847955473	0.002660591382363659	0.012730898074538184	0.013328479666732403	0.006109847343533823	0.009867503868069541	0.012335489124719509	0.011237432758399937	0.012069288620631863	0.012820341612771888	0.008099611674792305	0.005508976673120086	0.006804294173956196	0.01380549839763379	0.01380549839763379	0.01380549839763379	0.010520165110447	0.012722105976450529	0.007353317306440842	0.013596363044173547	0.014233346084807958	0.013198005391285541	0.012790754629469232	0.009620520762251755	0.015960988496686708	0.019628778660508814	0.024071577821692565	0.011994996894105558	0.016252459671547884	0.01361353922285942	0.02284796905457182	0.01891243107403418	0.02119063731597844	0.025938585640685248
Zt09_chr_4_00486	1.0030265828097003	0.9626646178179427	1.1369504019375458	0.8987523891229272	1.207012291724982	0.3234983975151631	0.5222734856024169	0.41754422647239364	0.6160964875072333	0.2654375455346305	0.25218244719186733	0.2589247220285427	0.8867367054346811	0.7365029426114116	0.5412414625012857	0.7303024369561848	0.5770018683512271	0.40733332544320733	0.84337774596042	1.1374016815138153	0.6094762750711556	0.22984018622197241	0.21675407246205655	0.20268179120789456	0.3466594197466962	0.4532749788013298	0.6660848174710143	0.708280143786432	0.534469480027637	0.42096200026844355	0.3186420410752781	0.4892993774405829	0.6970951412394819	0.22520549047806476	0.26842935882520935	0.22207040976597106	0.6098104807230514	0.36793770081238014	0.8786013626700047	0.3252198962558795	0.3929622973881269	0.674570557448804	0.8231180998074334	0.724931629293531	0.6323468359751487	0.262031091040516	0.30221856302925965	0.24263317837354556
Zt09_chr_4_00485	0.0101831112284673	0.011222088407216738	0.01070259981784202	0.025634123950150665	0.030742483676248416	0.01699131301654455	0.025983117692325596	0.023714116770116134	0.012879277204004997	0.004111498112193558	0.004506053515478392	0.004993857138455659	0.01160483292990805	0.011478217033554273	0.010060282987956607	0.019845269463065477	0.015903700226318727	0.02439858646170953	0.030441935261747568	0.03560954969364575	0.021245094268067387	0.003374604779389002	0.0037647330684237915	0.0037917102559634026	0.023033072390391197	0.020560834168649206	0.017803029752447838	0.01348255739956021	0.01479359805958683	0.02187038214218159	0.025429172008756846	0.018608902964904736	0.03178389346035796	0.0048185351074269975	0.0065239159101769155	0.005404108339235223	0.012212272325769474	0.019413295097543862	0.029797540215437127	0.011772271728714903	0.013565425296716182	0.010292417980298603	0.020190110835593633	0.02270200477364292	0.01427093972043431	0.0031387858370535014	0.0031254017767696086	0.004495815203339411
Zt09_chr_4_00484	0.1823907480671478	0.10556178572312452	0.02873282337910125	0.11573425537626505	0.17850276629183473	0.01977256609534656	0.06199033204366685	0.028596946707120024	0.06194124212166663	0.05863718080578735	0.0418117953557472	0.04189079179519843	0.10468406126138032	0.08235498578210901	0.13787196033294477	0.10712843878464497	0.036781697339676594	0.05468107223676646	0.02176129059655536	0.04196689929363729	0.021494603164326213	0.050160129400175155	0.05157523879024146	0.0456046212163758	0.04656814125811824	0.16446589275926	0.08278039019084286	0.03635400496406757	0.03985856343222959	0.03799857459438883	0.026416784237660362	0.013862308731094427	0.018023911045923848	0.030651673561920022	0.032915015446522373	0.03600094995733817	0.14772388117713553	0.08788422935797412	0.23831137376381176	0.05083040096910782	0.05614199296008263	0.034672149919443916	0.02274689160635947	0.023951394748423095	0.029098831335648393	0.0660114933815161	0.07567107894386983	0.06385202638925953
Zt09_chr_1_02021	0.016434791576040872	0.016434791576040872	0.016434791576040872	0.005963657254899591	0.024912391736239235	0.00787696371241929	0.009393058639211953	0.010702688691456744	0.004178866053051689	0.03049145219507594	0.030364548600432466	0.024457949695957413	0.0040327285318920904	0.007654658523839106	0.011826804195056724	0.010733362035363092	0.008125194902646418	0.005517027769929746	0.007206519671654408	0.0038098169588598888	0.01005990804350425	0.03613746796081695	0.02264930789681276	0.02743258388079118	0.0073694021697441395	0.011121642919628026	0.0036171614198602527	0.007994722090430822	0.007994722090430822	0.007994722090430822	0.006089276325722986	0.013351609275178202	0.01806479295064301	0.030332255311197785	0.02889283405057431	0.03195219523700373	0.0049505869954765604	0.00926778716786162	0.0011589788123817133	0.018748108476489844	0.0020026672424498172	0.0013915631406259653	0.0020975626304966214	0.005021651540903666	0.007963769949030525	0.02660844476357888	0.029549875388426492	0.032899796833168446
Zt09_chr_11_00214	0.17926325774102903	0.3266221577163536	0.26384523048477126	0.6516254699325182	0.28760244194213774	0.5728289722830303	0.6833770095987001	0.5354174137492728	0.8355304710893663	0.34286772024905865	0.3946655264424432	0.13880643049466293	0.27161759031551863	0.25811203318298104	0.2096217085638197	0.2585993396016586	0.43210856332742387	0.5031850671350788	0.11644468595088375	0.3514146944716614	0.08699189612549954	0.11426441196267846	0.13073978530714764	0.1363890080808785	0.5726576676082902	0.07298528852514474	0.2290592643171745	0.5691943492316043	0.40223050922926484	0.47695963205576253	0.6342272577729325	0.14830282441273596	0.39160147433082837	0.1247402229702045	0.17833921851960477	0.15035133416597132	0.16836120046929762	0.17463706735650827	0.11613450288401517	0.2568934170095931	0.42388043200016073	0.2749389765865531	0.2198222989834352	0.3199382383393712	0.3341113348207407	0.12428547929083374	0.1203935831503469	0.18496464498161702
Zt09_chr_11_00217	0.015203655081202926	0.010523607394784798	0.019883702767621057	0.027448723524632526	0.014492619238387657	0.040627274334478686	0.005452055628622394	0.009928624344799021	0.007690339986710707	0.012556636073365017	0.016026823689668488	0.009078191080759935	0.01706459902297059	0.01139452739717324	0.022199642843818982	0.023010136874274445	0.0042772813168781	0.007669230350903082	0.004692781757293582	0.0028402340461373644	0.0031091573798639935	0.02137979768342842	0.02254258454830124	0.021386413586193618	0.010842912591418653	0.0036932567047581297	0.004192478160909281	0.006335850017488224	0.009264066789873637	0.002948466069823255	0.011274414384748518	0.007667299866449745	0.007553614785667581	0.007903590934650808	0.005692192324782826	0.010154674417196426	0.026582217934980387	0.002154105756863663	0.01736864711010672	0.019725817961451435	0.0069530301299713425	0.003224382265952661	0.003240940641797813	0.007892765905106701	0.008351877062451062	0.02597665575405426	0.024234011484112312	0.02912491966181684
Zt09_chr_11_00216	0.007633233020490003	0.007633233020490003	0.007633233020490003	0.014982104095735459	0.005267631091723007	0.00991837350578921	0.025501101479576193	0.010788452364694123	0.01573358675280346	0.007347620853269378	0.005885589118364037	0.008028339081693935	0.007893909460305732	0.006891312909134573	0.008082633972166681	0.007093275260416273	0.004648486296436191	0.01248295203195354	0.01024349010331768	0.007420165732793927	0.00806669133627176	0.004456922827664368	0.006782648596086477	0.005625873805881928	0.003937898686798848	0.002008319624631834	0.007585917035258204	0.016014839863497884	0.01006654405981136	0.011715115534379655	0.007158640831220469	0.012165993245057584	0.008445577553893253	0.0064139418360262875	0.006563797700357111	0.006061800246654664	0.006926371647984269	0.010117873465191043	0.004861675070918005	0.007904239180079924	0.015072320424261005	0.015124298778484082	0.009811706182263128	0.015312142244840772	0.010186206181904914	0.006220740342997296	0.007901951666607402	0.010012809597572387
Zt09_chr_11_00211	0.17904544582582388	0.17904544582582388	0.17904544582582388	0.032609948324800166	0.027121353463466738	0.021632758602133314	0.025772921593275617	0.023522126975752237	0.022913489535691944	0.05421335299093538	0.060552130622450635	0.0638160252599215	0.022117189116608926	0.05927681644608091	0.040697002781344915	0.025259519242639254	0.02025012655282018	0.08298517515147885	0.020601899783980266	0.025341697692978227	0.019622761235561142	0.058891118922166134	0.07569437753946054	0.061944726170494305	0.1708241475884094	0.11478774311576259	0.05875133864311581	0.06320855698404546	0.057819099175428205	0.06859801479266271	0.0266935041637965	0.08401151161693445	0.05837140063629418	0.07863201873210639	0.05721806940504534	0.08581891327348612	0.08846164137900965	0.010226302884051422	0.049343972131530536	0.027149572764669602	0.02878074926312508	0.03041192576158056	0.026781033340198934	0.02165018246924538	0.01253771623963614	0.026528635421568945	0.02798657327041678	0.031046300753908348
Zt09_chr_11_00210	0.07181905041255951	0.0911178816933709	0.052520219131748126	0.04852953023289637	0.05097252867300259	0.00813113078759626	0.04784111473766888	0.03938189846301266	0.0425691450816213	0.03451419717948805	0.03668088976896873	0.030968842457362873	0.03568668020752579	0.07498669785848995	0.051184821936570195	0.040729880183992324	0.045064373365045575	0.051566703584898295	0.03948607599368925	0.0404970338918631	0.03223282508927222	0.019860485295362156	0.01927849070817849	0.026705139983549297	0.009659732400161164	0.03898579817728647	0.06577747923917336	0.06630747214636451	0.021903093811721355	0.020874930970508875	0.04221361675587144	0.05045254899029404	0.04389601485746257	0.034729873134295465	0.03542537906647206	0.04138442277998463	0.08289800003838733	0.03414717917536498	0.044782269900966384	0.041935332279162726	0.020542111825183663	0.042486743687820495	0.0476025300559233	0.04239996640003362	0.034906554138735946	0.032541676081037946	0.026464912759669064	0.03316085463279638
Zt09_chr_11_00212	0.06037100391028313	0.053373816604401284	0.025539989034182548	0.0865147875116302	0.09081070264080562	0.11327910484768472	0.1783221788969155	0.1462013261080956	0.20348602283850334	0.18785434072330826	0.22689154584890545	0.1881295353300904	0.04935616785005358	0.08265148904275608	0.11080125862702023	0.05629376031970596	0.18109805078100874	0.11259854244038357	0.27768621850857084	0.25053925410703176	0.29240770824750967	0.2337557441720469	0.21888065516257327	0.21510353169857102	0.17769282351411342	0.11652675377238073	0.09412548160202487	0.07949072006770802	0.17264936139491416	0.10615469068698599	0.13048264988205566	0.23538123443907577	0.25138001383994957	0.20611534028092948	0.23592477229869263	0.24931282928967466	0.1318960630904581	0.13497826940440244	0.1540801301353499	0.21632605544445108	0.16643225960074803	0.1479390825237249	0.24606320015659497	0.2101543303496067	0.19846423291648108	0.2326970681858975	0.2414905730981609	0.23209200826018875
Zt09_chr_11_00219	0.42844734086699376	0.32669229955715284	0.3459364962897639	0.14297857646981774	0.524144992408438	0.05839896781981714	0.15704568344634726	0.11423734360750194	0.12108083253955364	0.19926916947239698	0.182123964039131	0.17365317074787026	0.4200064689350362	0.49863340512437604	0.44055495732381716	0.27415126703855935	0.2703939036661019	0.2635625947488835	0.1263197897657051	0.16801472754810176	0.08564268071233845	0.1483165726000773	0.15264979967925546	0.20005954243178162	0.23883428976912402	0.3788432430632091	0.51535308996586	0.2976886513284132	0.22368846870699494	0.1460341625163097	0.17876330107939056	0.14348947333812176	0.136237369095031	0.24376390252278857	0.16239470518698546	0.24902790930223836	0.28571855693166687	0.22474835278724634	0.2655946727612785	0.24942017448577888	0.11616572426417769	0.08168262065833415	0.17542907175135206	0.10792191770028854	0.10688766710095289	0.279953135145054	0.22054284219525447	0.16492559100348328
Zt09_chr_11_00218	0.031858324674564106	0.031858324674564106	0.031858324674564106	0.011103534709226296	0.008002966585981463	0.004902398462736632	0.005847132481268175	0.004001799265749916	0.005194421922400263	0.0024667262546308848	0.0014157478686512694	0.0013668815538899054	0.005846612572795093	0.0027241564621833104	0.010116483453920107	0.003822438593682603	0.00229550571667004	0.008907779317998597	0.0012369835475701774	0.003046248088477705	0.0010679284420236751	0.0008901032887389549	0.0016913216006158587	0.0013142028321491768	0.0039610591542760965	0.0039610591542760965	0.0039610591542760965	0.00733765726575903	0.009934427064857834	0.004740887466660228	0.0030319204703886994	0.004770988432461194	0.004760183311430637	0.002411097580775074	0.0018091657357225377	0.0020196851294687662	0.005129561106965179	0.005769057080826107	0.0035998112803331665	0.002776036112014225	0.009933583614402514	0.004321489808640848	0.004343673754641587	0.004906369990371013	0.005898644416001463	0.0017763035775320464	0.0021394063959756923	0.00382636541361528
Zt09_chr_3_00612	0.3133306351119652	0.21468610759134057	0.3690217686543536	0.22235337781367273	0.07767736865658847	0.20975028651128386	0.23853093698538919	0.2229455331603357	0.3727319989196008	0.34615408785487706	0.4306696530991987	0.32697454409973686	0.29999350482154463	0.3231041669979663	0.3449831459117576	0.25610161329388753	0.17651103579583804	0.19458758993410577	0.15942916070840887	0.17730225899853844	0.15118929969037534	0.13692000068365803	0.14950359465906296	0.1477610793889141	0.29553484002897207	0.20139002582512314	0.3155621014168752	0.26418919927673246	0.18556705690383876	0.1915411575450821	0.2872391076022615	0.18708644953980658	0.14899549561758405	0.17686904327108408	0.2237731173235759	0.17324730712188227	0.22328787183538654	0.25220999984588116	0.3910957296272118	0.16569658899820425	0.3048491664671102	0.15893597130117865	0.16235943837453584	0.1840255426071082	0.1402939897123462	0.16907807039090303	0.14706674289103028	0.19678788095874877
Zt09_chr_3_00846	0.03824246965267094	0.032494125906616496	0.02674578216056205	0.10795072348767899	0.057746319514341365	0.2066899760455865	0.10644990066421717	0.10365101631399791	0.1782244280974882	0.032160362553692826	0.042041605457797226	0.02579924573637773	0.06178131345855981	0.04720598892563829	0.03891530029371485	0.10662234476100482	0.12177825295318194	0.1508132474606093	0.03921668559916522	0.0959760474536352	0.030123136959332438	0.04117245091072753	0.03314289635940707	0.03950205716469192	0.20486327508723812	0.007459799174177614	0.044591964030175714	0.13086586193693142	0.15058785555306228	0.10363476627817665	0.20917664407186196	0.0714656470078045	0.09117961974953467	0.07364698966335334	0.08856430780031782	0.0732881016892734	0.03824599454484381	0.04577173666525097	0.007231099207659092	0.04884159636738429	0.10567183532133473	0.11498377707513578	0.06574083495737601	0.08187794379168171	0.11148791644792355	0.0136120360403304	0.01670615482366213	0.019612929906572943
Zt09_chr_9_00415	0.016140756024221846	0.008432551316995667	0.023848960731448023	0.03587841083266211	0.057167134127424135	0.014589687537900093	0.021704981086007068	0.02569647396127764	0.042110979723930256	0.0304697096336755	0.024478035761055603	0.030127264410500235	0.012441698700921766	0.008119262863544882	0.006873257895005383	0.01280081054432472	0.030544153207093094	0.02240171033803985	0.044538336751667705	0.028054787054738246	0.03956105887859436	0.01156787754924066	0.019773995747245657	0.0175226897911543	0.021624170483182832	0.0044347421366564554	0.013029456309919644	0.015173075911444732	0.022154324340342813	0.023441542868860292	0.03801248489453544	0.043680906709187665	0.03696211508455753	0.026289013548430495	0.02939842221708753	0.030798951841429688	0.02283491233910407	0.02904957283762172	0.01072269254501154	0.03663845805740805	0.036734009365282067	0.03447824473844258	0.04822217958397087	0.04756984877125642	0.06386905200101682	0.03291354722293317	0.02905811967682548	0.0385610597639861
Zt09_chr_2_00588	0.03364137548235759	0.03364137548235759	0.03364137548235759	0.030441603316458524	0.02564377201440355	0.008109623306427045	0.009670348806367966	0.04142996204997063	0.034065673184268334	0.02625001769159515	0.026938013694091146	0.027042750161765345	0.02200721592482023	0.046651534468232364	0.03473164474617966	0.018891474345106383	0.04494668202924016	0.030410336508912693	0.02759104246324409	0.01978352845389092	0.03358939959944723	0.04462464900519729	0.0399482079552612	0.045624115700881686	0.05686312483996246	0.046854302913641864	0.01852541715913602	0.049883720931051194	0.024552999759393016	0.01823383490959528	0.03966032287535452	0.02873040423730448	0.01975079096645231	0.03596827420503839	0.040200049981484236	0.04018050873880867	0.030315121647815864	0.041518076463888394	0.03886669619878314	0.04579374810400618	0.026578101545411927	0.026982074504822238	0.017899029105893256	0.029297081091083886	0.025228191527885847	0.051114762988371726	0.04713354116550309	0.055060983074738265
Zt09_chr_1_01717	0.057728715763544554	0.0873012028123961	0.028156228714693	0.006544091414935305	0.011889370038125447	0.01723464866131559	0.05080958653049801	0.06230334132851365	0.05850848856840401	0.04694199394727652	0.040802829504270714	0.05282152052622469	0.053654949498158196	0.058948359331912434	0.049642223523553096	0.023456921492561494	0.03999562403672313	0.05008173509332376	0.08918192701179384	0.06061617148730841	0.08409620994574718	0.041263692458150474	0.0507981957566949	0.04638135127817811	0.010267559278255697	0.03459258011304344	0.06604007126517208	0.005999156048606267	0.04333732690281966	0.06287873915950397	0.07567027936038764	0.06595890232494206	0.04843348388385857	0.05797402989033243	0.06457839444959838	0.06032167891126071	0.03760552925580366	0.06582553283317819	0.06713119664821196	0.046127505429076524	0.049722924572370646	0.0480870947426599	0.04944376817790847	0.05380101571903711	0.054870947582188155	0.04882819493875489	0.05240992758168103	0.055399547616785165
Zt09_chr_1_01240	0.5718315714075622	0.3280873648282486	0.8662028328883751	0.5873297282196612	0.7082742369948227	0.36488629453528654	0.48147813937850675	0.4765370403300838	0.4720262080481025	0.753562987672134	0.8172514038508837	0.6196885476585458	0.5008039191116623	0.7237433421205501	0.5559349084968309	0.5769917829930749	0.6019846932968511	0.4130843015290353	0.9113388747641565	1.0162058107792251	0.8380186295026377	0.5059575901132319	0.41403663191921736	0.43189669722774526	0.533376254298587	1.0041599531277932	1.0608063644315302	0.7445503238095035	0.7562060116823068	0.6317390730391103	0.7636449432526624	0.8054193707374043	0.8448378101880557	0.7345929951297905	0.8182365939946816	0.7895167427943047	0.713115708117388	0.6296801566508182	0.7726462978645321	0.5671137577639727	0.4899578003955911	0.5693407000259507	0.6781367817913552	0.6246043469339054	0.7872670202388045	0.5009866119595933	0.4448013653919866	0.4382203753598545
Zt09_chr_1_01247	0.11825735638027464	0.03658552452564464	0.07970155792645894	0.06339715304986951	0.1610009524979296	0.07307093473905667	0.06860621043590785	0.07657177566070415	0.07192930208163553	0.06828321150843306	0.0700621093999434	0.08694120743700669	0.07986694538839308	0.05683408893923274	0.0552735111988851	0.07123646665562582	0.10619622004425035	0.050076277747451645	0.1454232782152904	0.11532043093088012	0.13662895123342947	0.05060081289312466	0.06112144162324462	0.05839928975890836	0.10431786563580131	0.042608213231449504	0.05302083747265566	0.08646060939762151	0.05334209435844008	0.047528210582612744	0.10525997539553403	0.10934862744911306	0.08049837506955815	0.070022697572624	0.06263843921967019	0.06433266574948027	0.13060236956187957	0.08087824995173097	0.11476806215732785	0.0728544794039264	0.11233304574450026	0.08963818368774644	0.11613641616751674	0.10925190609514741	0.13193796379918063	0.06090027381675504	0.0855044249265795	0.10785116928161752
Zt09_chr_1_01710	0.01733116305260482	0.01733116305260482	0.01733116305260482	0.022693387973333277	0.023846531464654215	0.03730243912483213	0.053113252227793915	0.14463197026949376	0.08551156135645938	0.21997756429311824	0.1541977619865976	0.22233594275522514	0.04063988611416332	0.07163103605302537	0.09082580048997009	0.06901061331080416	0.08245417978073531	0.0782347356031143	0.21069352248351572	0.06375397855200907	0.38562569958091714	0.217257209138384	0.2344273006337361	0.23814907170621025	0.035493198902753924	0.05392078519643965	0.0544084450821935	0.010444202377904306	0.10833757768502508	0.06664801941159569	0.146455331082663	0.14633979354571558	0.023186100283154026	0.07995421042865744	0.1439228444346852	0.07483616615421608	0.01259859273698483	0.03167718200755937	0.032904709113086426	0.07183277290869469	0.052717912843487216	0.03422730769138735	0.036361070306589624	0.029942740810238993	0.13336759369428638	0.08524266216303988	0.06372764749936821	0.14196682428276555
Zt09_chr_1_01713	0.01145588339888977	0.0063258850647252935	0.011967822451725963	0.028818908112411595	0.04306517485154555	0.016394946132317307	0.038817795049613586	0.06289498273589432	0.03168229681056713	0.025109092232209473	0.02860577721486258	0.037259257903725654	0.042457103822660706	0.024960073848605973	0.03872702032209395	0.023370519514635688	0.043061327855695844	0.03721028007313927	0.0718934310425196	0.05743133845378727	0.06911206518030959	0.025190084555983754	0.03682624092035533	0.032099037600455696	0.033114551809645856	0.04372420821008644	0.022504895409205264	0.045026639700818764	0.016639313730794126	0.03845789898848809	0.02608887270866817	0.048467530905748915	0.048775335854528944	0.03687530343515608	0.037401532419465214	0.03813091435894432	0.06411843246936716	0.049601292139738705	0.04683253564167954	0.03212156309994849	0.057412081294733915	0.05325662113731137	0.058676830499488915	0.05277869212539032	0.04481039362867678	0.03203289058589015	0.03887378829763085	0.0461700293330558
Zt09_chr_1_01249	4.053246420396924	3.8976593251681915	3.9937181711842427	2.7140678475367572	3.7925514250514323	1.3407854996781208	2.348862643290797	0.8062371853206605	1.4613074035809548	2.7264846223636194	3.1393965593248416	2.8027762537313343	2.6074646746538903	2.8176125131855465	2.340838644466779	3.042021997465489	1.1834859900528762	1.2150228903661056	2.0169987437388914	1.3493822438415533	2.5564657615368227	2.1356550542337955	2.088625171991663	2.38757793369256	1.7486156165965139	2.8933479618980256	2.828275207817205	2.0329408759902066	1.534904281982367	1.123737743293091	0.9774224377766969	2.0761491075693463	1.951010510566245	2.84263974063923	2.5598318431788694	2.5861569667762834	2.7047354462627187	1.9647609335419929	2.100414387260262	2.202611607449687	0.9863573566914939	0.9873433751726269	1.4040773628094987	1.1953909183194744	0.5896382215948786	2.600915080721952	2.5131965729294126	2.533196755600849
Zt09_chr_1_01248	0.01960742465987147	0.042882921699705395	0.06716892703650515	0.02827113823016011	0.049173571567676176	0.009402943139512713	0.01863789756306834	0.03548507515784886	0.013267609766679895	0.04120106512913234	0.05131278963154642	0.04027701612861081	0.04744390244006342	0.04723434153927099	0.03272096417673997	0.012202811123863075	0.008799580079097404	0.01052460042868343	0.028421839500908385	0.026869079652203635	0.02096823710611593	0.03831660141948997	0.03240322109916326	0.03686108615510593	0.0037328548142085832	0.07907039585566512	0.04262030277760713	0.017340448394321757	0.01481819775065545	0.016079323072488605	0.030765727683020685	0.02096772354826568	0.027774927049675928	0.023685144607388728	0.026693195884584072	0.02290147112528545	0.02220378651295174	0.024953586374020665	0.09554692938422689	0.026057699651800905	0.03000430385329863	0.035044556837766985	0.021016938112885485	0.028891001352664595	0.016258726553570677	0.02976536372386004	0.03213728160666445	0.0406398796537825
Zt09_chr_1_01719	0.017232636526283537	0.017232636526283537	0.017232636526283537	0.007495048626523931	0.007495048626523931	0.007495048626523931	0.013386115316379735	0.006119173636870479	0.009752644476625107	0.0016518783042614312	0.0020333449037022834	0.003060962561970542	0.007663729533108572	0.012463569741845662	0.009852152410411041	0.002925512342513397	0.003511168740115521	0.0031518871730501614	0.0020325196545636433	0.0010366011082345468	0.0019740078093287653	0.0020422766668801978	0.002483902039447732	0.0021264531757577603	0.01333613391455134	0.01333613391455134	0.01333613391455134	0.005201687211777462	0.005075862528218618	0.005138774869998039	0.003479109471649717	0.0024355392614272657	0.002969467715253026	0.002138452946522325	0.0022271556637830617	0.0026799917950754613	0.009405322827655188	0.0035339287409474787	0.004405596730863679	0.001416657524181829	0.007606466144146013	0.005288520671677971	0.0009981792092450012	0.0006835334543483172	0.0032524421500460155	0.002772105833026743	0.0022204153224487104	0.0030348983342435797
Zt09_chr_3_00688	0.23174762524954765	0.1789660271082669	0.36119993482693113	0.3332935550263248	0.2812528788364482	0.20279846879697838	0.19259373484299874	0.24026113063488042	0.28105778567157536	0.38806502696953443	0.3639397231770495	0.3256953902078522	0.30767400673029954	0.3168800543713817	0.41419760664056904	0.2688527210880327	0.23302988121001472	0.2234738919262361	0.2923237365683399	0.2539584620551433	0.2764440562662156	0.5008003673769368	0.38684417019049994	0.412911632610994	0.3045957849776442	0.33173891272055084	0.4765038973629756	0.2998096833447986	0.2639159046978977	0.18168165813794337	0.18486025483712717	0.22921854063297822	0.24750951871892438	0.35395908655410063	0.3960285436163824	0.3715177816847672	0.24773709380428247	0.2553099224194685	0.3745354914164038	0.3650715687629214	0.19899224720048547	0.18832392692853903	0.24922107893884912	0.21712589105595528	0.20645496235268745	0.43676392829765565	0.45038085145340495	0.39087589062549244
Zt09_chr_1_01716	1.2730474343367926	1.511687981987256	0.7704761922269856	1.05568570523513	0.8584089810452636	1.105839886504943	1.2574849843279452	1.0569460022367696	0.9530360959926637	1.4603451111329113	1.3780249197497647	1.7743224206153767	0.9627431513083926	1.1218585846976288	1.0248296487273352	1.0947078693178194	1.5610134121763684	1.1586340211726573	2.0696479435585946	1.978092482687649	2.076228529277661	1.5198755093192136	1.705193665242823	1.686973658276581	1.1850150371030144	1.2297934026100044	1.1698721552343356	1.1537958556518173	1.2082579843645656	1.286513884720197	1.3522784870716669	1.8824968105256412	2.0653029930843703	1.7915034456990846	1.789082775165337	1.696631099795996	1.1901286456289504	0.9650124831961038	0.9830742733563109	1.1918953761478919	1.3718590978217926	1.4129097669880994	2.086259060370442	1.7964308365870587	1.5034541366153633	1.125439894584003	1.3988497095298331	1.1069590563205232
Zt09_chr_6_00236	0.06634057640619374	0.028279855662155483	0.104401297150232	0.05513002815758483	0.3482210223012817	0.20167552522943327	0.07202064362681804	0.020063806276943003	0.013058738963779615	0.0386348171432783	0.02599773332532281	0.037311092078880885	0.06194409606104853	0.06386553084915722	0.04128132768027499	0.06600700971779913	0.0568619770314535	0.04771694434510788	0.04929292628340222	0.02791488651283276	0.03393472652882535	0.04866738472766967	0.05436495220502648	0.044559474265144464	0.07175709474697999	0.02968940658848181	0.02252827071367515	0.03393611240796533	0.04128645804721145	0.00795852698153101	0.030284261003994044	0.018308025576233643	0.023841080319375128	0.0486644411389226	0.04726528884757785	0.051876738920334585	0.1754253313450788	0.03455589126590063	0.0778193640361854	0.04897086135903384	0.043316452981984686	0.017351569407446168	0.028234288487101477	0.04327038431906346	0.0353242444849019	0.04736862509343073	0.06703249395038541	0.07026100733405648
Zt09_chr_5_00624	0.040723943393318814	0.041624318521551004	0.04252469364978319	0.058530821734989504	0.06146665566936488	0.01960399239717733	0.057703348292483414	0.02131747766052937	0.020765476055957095	0.09393410591984032	0.09411052987643546	0.09725323068329873	0.020043306895822392	0.0325096930564623	0.018429158707456275	0.037956167141090943	0.06322983324946498	0.048889159977288627	0.04979147521923236	0.03298564630948851	0.04924569297538569	0.0807604758570008	0.0990909415315418	0.09087827904436255	0.0316939726665144	0.027633234201882566	0.03575471113114624	0.027118444268963426	0.046003929921790705	0.043861504327649736	0.02719002949636726	0.06084186247552568	0.06250701330380048	0.09479860632963855	0.08461605693338121	0.09681158660048846	0.004124899403876327	0.03216642724417739	0.03718247887586537	0.07023696743342527	0.04438222092166654	0.061302591551846086	0.05152358973798583	0.05289248630091929	0.06139354661693472	0.0912916798751587	0.12005226031945428	0.13444431044294808
Zt09_chr_6_00230	0.038662671147797985	0.02684852080408897	0.050476821491507	0.035119761087191476	0.10797333959864733	0.023304527881677688	0.027761574241124312	0.0440547551261256	0.06093425636356998	0.01991652138649632	0.020051197308126652	0.02822855816752713	0.054994198568613505	0.00975081557582947	0.02190960662746421	0.03616572123479633	0.05393328708887023	0.0228365145663246	0.08370008402536458	0.07270365503164439	0.056075660243459245	0.024673499493943703	0.02185556116888783	0.015161751139011602	0.027658429430587068	0.06039145698208296	0.04245938610591848	0.06373940228269914	0.08488810317486199	0.0665945438812876	0.02161790592550127	0.06100463517617505	0.0741009985255972	0.025486802925325076	0.0404420634901105	0.02426398341123608	0.057827809203255254	0.08588903487453158	0.10313441820071158	0.032135374227879904	0.04691666944313828	0.052854716561754514	0.06808843205033539	0.06069361222896829	0.06523821007814737	0.020129550429828818	0.02909715542139179	0.030666542502363624
Zt09_chr_5_00625	0.00935449147160335	0.00935449147160335	0.00935449147160335	0.018349993252232213	0.015251373737550568	0.012152754222868925	0.009809630591342811	0.011023347415091665	0.008595913767593959	0.0036171177565724045	0.0013403753271567674	0.002465894244304101	0.0041538391622212255	0.002841050250706393	0.0015282613391915604	0.0031672066048719955	0.0038011839110456093	0.005682627057527051	0.013829974394495069	0.013132225260977945	0.012921863622435123	0.0029473241372844953	0.004218228668923733	0.0036817346608474305	0.004827270099367415	0.01145480399263067	0.011148681214859242	0.005631063395762751	0.0027500521809743334	0.005235535437098857	0.0062720149379863754	0.009593357888727167	0.004090308243350557	0.0014077063783233036	0.0017226987301207058	0.0010588419610905277	0.004417672446440593	0.007641523992712355	0.0011938209001688305	0.005361049848633972	0.014378423162979824	0.007152770178964481	0.013986405276114796	0.012162574700338307	0.010926471848369562	0.003446321244989305	0.0029888663811087697	0.005098151264232187
Zt09_chr_2_00479	0.14575166021677197	0.29398256949860024	0.2418207550430098	0.10684527107383529	0.016559355308363864	0.11564272744828795	0.07306785368710628	0.10700207011582877	0.08089900114582896	0.01987535788690526	0.019527522170635477	0.019342014567136107	0.10825002655717894	0.08877451279098851	0.07663560637610842	0.07163539894093748	0.10392186582818852	0.134237358260557	0.0073104285742502705	0.016520237183560917	0.0038858543496617525	0.01075032176251382	0.01192938613081335	0.011704328825203942	0.1589210366792086	0.21561499785683577	0.07483716780771084	0.09142743456722838	0.05559163721356038	0.10727905824527567	0.09393892159289724	0.0436831469785443	0.05213401026634821	0.023140689911348114	0.018250631628114862	0.025668688280475912	0.11978414235598786	0.09537297115262215	0.09515395409389746	0.03768255777213055	0.080086569354252	0.1271073293353641	0.03255563639540234	0.09536940319605236	0.042222568905213934	0.01655542861379249	0.015947489732127996	0.01576841914132261
Zt09_chr_3_00738	0.04295641347191312	0.035583393263854846	0.05032943367997139	0.02343862643781267	0.034771000216524364	0.046103373995236056	0.06377915410833157	0.029431984887552946	0.05678514928710182	0.031226428814454827	0.03361688598554685	0.029743869411966023	0.03418976968036328	0.025780994781741923	0.04051341332419	0.06252487687695434	0.02175152077014515	0.06621363882713836	0.040952010457124106	0.03670177312369775	0.028036090490524194	0.029500234611142102	0.029263561115795644	0.03330207384005277	0.02757703284960968	0.0342762682549834	0.06304567124250837	0.021497295991454276	0.02617785649711709	0.02988954494098699	0.012014263381617065	0.019533474980729555	0.03714252070378177	0.022066434848322207	0.01638268544715856	0.02148131045689461	0.05451582940344662	0.07869550370561611	0.04956949742672662	0.04732348312529697	0.06961248084739763	0.04871427322006606	0.08462044095892296	0.06187879105849725	0.05314130422071087	0.04634800750337757	0.0424681738713905	0.04105686719103063
Zt09_chr_3_00739	0.3549223151120514	0.37258818256136966	0.2707459816758795	0.26505949868237044	0.1682283708094302	0.22231676747237752	0.3467149964365961	0.20296669289899122	0.21274720768383296	0.18358468573085987	0.21223879291680162	0.16594357584757283	0.29085782232823676	0.5590889693284009	0.45362294508667206	0.5319033238753542	0.4141882578261944	0.32046865168513666	0.3946538461144872	0.5201886870317197	0.2899564575870059	0.33971819601122827	0.26616914126620395	0.3226860807063039	0.26859286029343876	0.5523883833548432	0.5693218219138261	0.37037491424924823	0.2665451633700756	0.3472039559104049	0.31264532631817454	0.4746085608858008	0.48070365071090576	0.22773480542840074	0.2499277725460733	0.2573238819620281	0.3204545988298934	0.23611060268690864	0.3400045815510418	0.21488653024909327	0.21841219379728766	0.22207734013070446	0.5179746437342907	0.34174713061813183	0.25464864074731564	0.1902315738014297	0.23586584040344594	0.19797106031160208
Zt09_chr_2_00475	0.03482846462777488	0.025678805499060563	0.07184913376524883	0.033593866705270405	0.017755011906286797	0.038780948867160374	0.03311489440319847	0.03321801474551576	0.029449172634225217	0.04590088190976282	0.055189075229130954	0.039605591264236205	0.041505057708837396	0.09938816496466932	0.10773900446605451	0.0952589067729951	0.07174028703846537	0.07801817188529579	0.029054790145652758	0.023823533854555996	0.024827805079710906	0.05545285422137473	0.05993841122123982	0.06826861381777544	0.09054074640771481	0.11335270942459216	0.08012574355551333	0.045987100983409836	0.05223761691989964	0.07408440577363264	0.059490978112741996	0.04036033255369982	0.01965462987144966	0.05173893383040934	0.04912022012332851	0.0527443826151311	0.11080218875451679	0.18114639152897888	0.08015940628343037	0.07028026263510254	0.0910953951168877	0.07332767432458388	0.054663742467019154	0.04427230837417225	0.05308113702531844	0.07796029875929848	0.052632148225643084	0.06167151462948972
Zt09_chr_3_00734	0.05990744723582314	0.022304679614228835	0.021148732883675674	0.11337610488838046	0.2021415187568262	0.05730725170489062	0.11180273746023069	0.03145863999495199	0.07052210172512821	0.0263923969192992	0.03154186340911955	0.02345305352885723	0.08699344067471955	0.11436756041760324	0.11943573219452884	0.08836787831240724	0.07979872540676106	0.061406697870628475	0.13647509351127748	0.10561863842006297	0.08929600742321142	0.03254483961934167	0.02951276180119939	0.03008562770808688	0.07887317200949655	0.10251463287539424	0.06122932192814831	0.026776897570938346	0.08325968176080546	0.03720381071080033	0.06476613199571878	0.061866574144791235	0.0968823268853514	0.03025763524396909	0.03757169294568699	0.03236951435977957	0.10611393504045717	0.08463532560439715	0.09143783462587342	0.04700741374515979	0.05338755504990331	0.05393693350013362	0.07074003622861189	0.06669383884339553	0.04434510233046242	0.039493314307115654	0.03575335743445376	0.050321963095082585
Zt09_chr_2_00477	0.17610801663502526	0.09586020479111357	0.16269842363427325	0.08928068814680441	0.09903680285521377	0.07669175243974038	0.04623931290911034	0.051654244392797616	0.06672425994550049	0.018999060186451484	0.012924405081590793	0.011526555964711475	0.23485903629417426	0.1660093722184839	0.22276945829664396	0.10232477736001822	0.0396485652734705	0.07136869069512745	0.0191865462617937	0.03103693607487673	0.013373687757956713	0.026037297217049723	0.020191519328395163	0.022897282207246586	0.08269671930450163	0.18435168946121286	0.09835392133627825	0.07262545939852334	0.08239460600089955	0.0676328303462398	0.03497780637076893	0.022908373104200415	0.019946611884905357	0.010755796838418616	0.009676711186254816	0.007737841216248026	0.09285703514630525	0.0578285138387667	0.0896548379463542	0.024108169621253842	0.07263092829473965	0.08098692974506627	0.02764394522934851	0.03888653011895445	0.02731967265506167	0.01090153007338399	0.009362402876751977	0.011256622496049947
Zt09_chr_3_00732	0.004235235951350442	0.004668336597293017	0.008836458497600121	0.015254135743198288	0.014686361375802051	0.014118587008405816	0.021601489709991203	0.019712508588644317	0.027654566676310662	0.001633688095171863	0.0020030140433411796	0.0013902461807440657	0.0027607955205684854	0.009534512067374792	0.0015228758653278267	0.005518568235088084	0.024444776213805145	0.024193168755556858	0.028805348082430533	0.02770182722163712	0.018238218622606342	0.0014305744040757251	0.0016195645748350112	0.002148196514880761	0.023892593417588218	0.004903023968523946	0.014397808693056083	0.005611248052203719	0.02042697513882796	0.009117597697922308	0.023607122318412287	0.02004837623037295	0.023137300570245004	0.0015158107544357192	0.0015965309510379015	0.0017864270627866111	0.00508126691465835	0.003432659746215939	0.001784052577773528	0.00419909354599231	0.004108248912565244	0.010678258041088013	0.00930649738927735	0.00809121693682494	0.0038980443488922665	0.0011258921282592334	0.0011828603064608183	0.001695391089041068
Zt09_chr_3_00733	1.5400330173350232	1.3087262254339571	1.0569423670990326	0.9062398514282702	1.1053061982583043	1.185038947255445	0.910910358232233	0.5920495633975348	0.4450865988419551	1.10725154180831	1.0503619969633742	1.2601320076251623	1.0983622832769724	1.123479164142688	1.1984822575570362	1.0749569654047457	1.4362539015937166	1.1401737474023286	1.524168882799533	1.8968001759330688	1.391279579457015	0.9515202277819125	1.2878409040195318	1.1742679078618492	1.266874515149742	0.9718307359382377	1.0993106850209795	1.3528467811181106	1.1565323409900665	1.2923579978117732	1.151656285225199	1.6178385600580194	1.971365365565837	1.2328685569705513	1.2543739929993436	1.1681954220740054	1.053108187784049	0.9564675702978499	0.8389479002815246	0.935697039015986	1.2812079654221429	1.2856013171276632	1.8005475413022045	1.6060279195261138	1.4480660892654196	0.7342887828045876	0.6776740776254745	0.5785762436274313
Zt09_chr_2_00580	0.058570415152607316	0.12611956248166664	0.25678895916419425	0.5795170873740155	0.2109846411908998	0.7340336683420584	0.8024968322015845	1.0433354831525288	0.6378393834022431	0.0630742397478609	0.06541609506078157	0.06254534678399462	0.3937646757187822	0.24049556189673107	0.18136786356930748	0.5790114238509663	1.2454103012537845	1.0513524564741383	0.1949640721939571	0.7155210757825498	0.11862330605044184	0.0717822961182275	0.05902016416598952	0.05313304882233767	0.48550984374523926	0.1582662740672948	0.13732672689055123	0.6693902967635156	1.0922698039001622	0.871579692559972	1.5237370399827461	0.5862534214368985	0.7876385946727072	0.10443194442944043	0.11812280187537538	0.13808934542894793	0.2466721858581782	0.24665569913481047	0.12830076825128045	0.7819959420095183	1.167271279506368	1.1695457519945596	1.2025335852039578	1.6944149685951229	1.2831459825208602	0.12266699416342094	0.12819805798246048	0.14217977234623164
Zt09_chr_12_00078	0.020664175551309137	0.010807690822308137	0.030520660280310138	0.03514636800874254	0.04419703211997708	0.014038546900042971	0.03327556145318889	0.06012641665848861	0.07760246466861129	0.05584006763209835	0.08173338092656002	0.05568746619838857	0.03327263062300417	0.052556967633207045	0.03837019237988602	0.03619311068436202	0.08126207085319262	0.060577943875647314	0.07973974616866418	0.09358462562716365	0.07070083062439025	0.09997750505322898	0.08214195648501167	0.08727680094811918	0.027679437706095277	0.01134980523954411	0.059143726575498975	0.025854294094364565	0.05003272758102529	0.03296646452246872	0.07227035067529894	0.050258969980334044	0.060275788864344496	0.03158169130500829	0.03826233030698755	0.03835045632366015	0.027295721187036534	0.060700468134787515	0.023280416593254156	0.05823324997544395	0.07893237026632101	0.05209526925078083	0.07902525570592417	0.059918565846279734	0.09717268531595977	0.05004368328540775	0.04786572565687757	0.06874463114991593
Zt09_chr_5_00620	0.26465453264872396	0.4809773818648247	0.42055579997000186	0.7186882967529289	0.49833647381497265	0.6802374498441506	0.6994584687562592	0.5184471576487033	0.6646246260547432	0.15382946384277446	0.1782353186184638	0.14937795133721748	0.42921241581659947	0.3402385018251044	0.4353322574256518	0.3099355197217521	0.4437100065029748	0.5849997947144373	0.227473106300258	0.3004060066888682	0.09704905674676441	0.06354524764656536	0.06395210288514293	0.06928443925320633	0.5483742753249216	0.18074596075931604	0.34753355155119964	0.5783801659280027	0.4520606473174302	0.5337435863943838	0.41944605699544774	0.229882760203474	0.28609720285692747	0.07971818837198998	0.052974737260330605	0.0427038583197941	0.3183383988470142	0.29688766448623566	0.11244591659610292	0.2234718329874113	0.5632970503496879	0.47745671475600127	0.31136491874693206	0.38559022359298695	0.2963045140425297	0.05264540235914065	0.02495180477776345	0.04122844047625085
Zt09_chr_10_00413	0.01406320070504965	0.030827206165332435	0.022445203435191043	0.05021039684321197	0.03516448000486655	0.02011856316652113	0.03187407675327929	0.06816792697281772	0.07664526267858776	0.019111766984840663	0.020211007572401626	0.023780623252783573	0.03636736967220522	0.027852558780324443	0.027655063639269017	0.007873761385929413	0.03742149870472896	0.04100105189514281	0.013925229439177903	0.017598436768616766	0.012009080500061938	0.021746187762719568	0.02497877410900283	0.02536714730599005	0.01596528216905634	0.018966123063990946	0.012333239283635052	0.01321014413991534	0.00911037816482169	0.01730991011500899	0.03504837161046709	0.024531314846039414	0.021214020797009046	0.026158365667964582	0.017067578045901578	0.0363508149547539	0.014064507816928824	0.022088350560566645	0.03331707634300697	0.031081803944012876	0.020416312597497405	0.030621814635559012	0.01665408401325356	0.02134608080406822	0.01552257535754123	0.03068128292823864	0.037751499955026	0.04140784833120474
Zt09_chr_12_00073	0.03633893826805759	0.03633893826805759	0.03633893826805759	0.025245533592526802	0.06142522953654598	0.09760492548056515	0.029810382379980876	0.06708704317180149	0.061108929372565575	0.045033956759721515	0.039769064452359025	0.04125175418665073	0.03401617127174954	0.00931508741894955	0.0031596022863883268	0.04201531922956774	0.023429420483404878	0.027994709239787155	0.048500159212695945	0.0361235998857728	0.07382432328807663	0.04506226893451138	0.05232235216420614	0.04125975144658748	0.023595921492782126	0.023595921492782126	0.023595921492782126	0.052233910175082346	0.07759466357416338	0.026873156776001314	0.0283259241198767	0.026411966163749093	0.020432620641442467	0.020714482440507095	0.02362461841454643	0.02668161021789904	0.017505023209281368	0.027473084910919873	0.014747855189168067	0.024134498727819514	0.004264004284299559	0.008872516889575648	0.010398978004642945	0.015989479724473336	0.02808548038100112	0.0301409976489238	0.03685211150281995	0.050266701437500734
Zt09_chr_12_00070	0.05014946349335276	0.010785716553360617	0.0895132104333449	0.0760705641444551	0.014853075940668972	0.11279265691760978	0.08163036740462101	0.13399440139773935	0.10545201850566266	0.08540201075885405	0.09962705854878917	0.09687886382924012	0.06719147249323447	0.02454414738698801	0.05536836767258064	0.041461028696606776	0.08937842252117897	0.06924818923988056	0.07518114533180166	0.07691733548398798	0.0905129907064763	0.05823429160430963	0.07585456128022257	0.06713125022419784	0.04934766901912577	0.08464751098117552	0.07953410330385036	0.09446649355633616	0.08926723394372973	0.1021790047339155	0.09131100843586365	0.0858632531265094	0.07272575938420747	0.08467456434933283	0.0877505449396225	0.08435792939166427	0.036845981914874315	0.0899407859500398	0.06991980852075981	0.07277838985033995	0.09670223962784852	0.07101431707310592	0.08593570503510144	0.08658386108031788	0.06450883174275579	0.06481507725314585	0.05778631147812495	0.075447089825855
Zt09_chr_12_00071	0.011020208084481002	0.011020208084481002	0.011020208084481002	0.0076354819159345135	0.013866032944302813	0.02009658397267111	0.012022268364837187	0.00823363837987359	0.01599465179063595	0.018062074124001164	0.01115461716725984	0.014319618092903849	0.003444862242108312	0.002806490327354315	0.001900414277584168	0.009824722185120066	0.00943640837047563	0.009879877435197526	0.0295388583828123	0.027317076526153693	0.02428379810039508	0.009479889242259098	0.012683337587895825	0.011829974628797384	0.012207706463331918	0.012207706463331918	0.012207706463331918	0.013965971361163817	0.006830666470645652	0.012987625244300369	0.017096413560366737	0.02469436827458514	0.014842205839474137	0.013777160916598967	0.009955473981981152	0.011006548681066146	0.028306816145725455	0.028306816145725455	0.028306816145725455	0.006347732529217716	0.007681577546964644	0.010661872500145404	0.024001107068134124	0.016931715198631642	0.025591311238427693	0.006459348772098152	0.008796189986425335	0.014780443704993089
Zt09_chr_12_00074	0.055130851988310164	0.015405934354281873	0.014605708751919569	0.020176651545060702	0.06269599901357331	0.04143632527931701	0.05500885398594267	0.032503104289146434	0.014159033579948065	0.048061683503933486	0.04490040438581526	0.058492421502054456	0.02270449949713697	0.04405475796103224	0.02004825593670763	0.03105997203212021	0.07347611596325622	0.03160083705575943	0.08728781889306715	0.06388034348571837	0.10626126592904608	0.06605567738473843	0.07202365282703352	0.05613806010289861	0.04652331286808603	0.026862436681616437	0.06618418905455563	0.027667408776355193	0.053510273763311654	0.02998311043022465	0.03889092148118101	0.06169078940855755	0.07112965086081462	0.07145576720655458	0.07131863548580204	0.07622112620157058	0.05242858408312279	0.02507042544823227	0.08978677816643973	0.05019109498460401	0.04031423298230815	0.053434484905595776	0.062273788062276805	0.06742393868223888	0.05018786454436665	0.05457407569927182	0.07469616060892	0.07402164031056734
Zt09_chr_12_00075	0.07319988110935167	0.04310867134216519	0.013017461574978706	0.03575127491637895	0.03755935715449197	0.047066793441350514	0.007117590692746231	0.022596462097366692	0.025128870437043604	0.025763039261434473	0.0338869796368035	0.0314169484603561	0.02425622535612488	0.024692380995063545	0.022305413334230494	0.00929240264127814	0.014621454296362303	0.019950505951446467	0.01366609170236207	0.010279091252159112	0.010370804192958416	0.012614069278737509	0.020463435030336898	0.02036310453722646	0.027597703427903495	0.03342310205540568	0.021772304800401307	0.01649405757395263	0.035968032731615605	0.01533955328561806	0.0183636389720107	0.028473816908453672	0.02515637871709617	0.02332031368897219	0.01647813510801607	0.03051687684285203	0.009978177059757098	0.07141587073246221	0.08852659007192161	0.04588585374280021	0.035965006335951955	0.03540258245123041	0.023645108018471306	0.025349218644805497	0.020583182383146593	0.051626368173564995	0.04556985854045591	0.048548571144656605
Zt09_chr_3_00681	0.05904964597832149	0.04363249898379954	0.17755068637556484	0.2279802752301175	0.03022644115424021	0.056485957666445055	0.440740102180269	0.10571795960231216	0.1542374012244463	0.07647386595355374	0.07069348003310637	0.07425560552274274	0.029156505249408958	0.06004044729162865	0.017932089052384442	0.06224502962579838	0.13701260696073167	0.07335669723599939	0.14741104783614525	0.2704332274178475	0.0923630555564683	0.08287232053361482	0.09144684858694022	0.07840823645910117	0.05596071860375088	0.06815898320779362	0.026175316437150216	0.052304245143723394	0.13628206397319503	0.0486850891997393	0.421514549329144	0.12453952463828442	0.17350549691793068	0.07408743857302276	0.07838225905446783	0.08258754067587519	0.0667495210187151	0.017970413960976196	0.03618590001845222	0.1668350340015072	0.13479257857577467	0.11385064422025108	0.20795211988876797	0.26134952529384564	0.23494646653658907	0.05867317058612129	0.07011970895409861	0.07677909375149478
Zt09_chr_2_00585	0.037735467177485583	0.029796894535800575	0.022649259864017952	0.007877491965996733	0.0165126329764722	0.03862892582835052	0.0459704582209383	0.04611297557743637	0.043587708173231154	0.02041243286962524	0.018653715107262162	0.023379894806349773	0.02906367487505184	0.012266350331511364	0.012697642658978553	0.019197678698726028	0.033789986264393994	0.03821298478997834	0.062126672556617156	0.04468286036469398	0.04699346158026663	0.014670145520550107	0.018470136436428895	0.014707399027564615	0.06372150041311958	0.01676769225147107	0.016658439353145343	0.0286727975190859	0.029715849499372178	0.03655053163588615	0.042127504672141006	0.04346439339247486	0.04290642999982169	0.02534001709153484	0.027300197139266808	0.02570417271709026	0.01521424594181918	0.015888577339209946	0.021297665924122588	0.02182319439904966	0.031442275009357555	0.03454770838861926	0.0414788087927625	0.0375034398657706	0.036724393831421676	0.016263420482127342	0.024119365250344582	0.030335977906687007
Zt09_chr_8_00319	0.09603218291093467	0.10551697963431846	0.11623815650169671	0.0814299817332762	0.10859667595678152	0.13576337018028684	0.08251722366041833	0.042396272215954954	0.05750314071760092	0.22141367545374427	0.26420224801461245	0.2268394759733794	0.052931390600337545	0.23081835208992713	0.13876836600784034	0.0721360714826992	0.1137870290593921	0.030666184097101333	0.1778363285240343	0.06142692451923527	0.22613087367821677	0.22135765412897643	0.19075151221164716	0.19473529500193681	0.04625289040166108	0.15146375946910953	0.14479241902945963	0.04322125789080581	0.0882222749041712	0.06966903938406037	0.07384180297700595	0.17541356247103396	0.18699187153498842	0.2579621717561852	0.27265804231319873	0.2799486603138438	0.07104859308635122	0.12819070239059507	0.20928145188090438	0.17975562556072402	0.11192887609547808	0.08130701448875476	0.14200375212717406	0.0973763221929524	0.08932233332183523	0.264594161882456	0.31848765315325267	0.3186195952251705
Zt09_chr_8_00318	0.024707126280556692	0.021852912054774982	0.027561340506338402	0.04735704100085789	0.030050538362358874	0.04386770797443619	0.0337647466198515	0.05934194450464383	0.04644380307874182	0.006549690275345522	0.007471839131552511	0.008644047484298287	0.011879813578712893	0.008805940129655238	0.01072278784692314	0.008653078421901267	0.005941266766454477	0.008878715850573841	0.005926709959582247	0.010498593393510927	0.007019629408559136	0.004032320521825397	0.0050492294232583656	0.00438350399780789	0.05563791602402287	0.021679491922882693	0.031742421368450395	0.030561918622225438	0.029828951663177058	0.03845252888731897	0.023405478706695335	0.023842280842393076	0.027425037018640033	0.016006688052634197	0.013017633313533452	0.014437971755591307	0.013255785481276289	0.026715807296605516	0.05767687763292841	0.026754130260817886	0.03666312310415749	0.027770722263378587	0.021539986997865617	0.030928314390446267	0.030614370220366307	0.01708986700038811	0.015643290191941765	0.01829753933331677
Zt09_chr_8_00313	0.17375968699886812	0.17989829124433948	0.1404777391081316	0.0986565271843996	0.12640702388983183	0.04597533640319249	0.10161593139295835	0.08764592695831573	0.08542636832919423	0.047644402240144414	0.04813645605737105	0.05072194318862063	0.10736695258850153	0.15039899766948045	0.1709105743693276	0.14425404715802234	0.07106870952230726	0.08875338940553566	0.1384753144617343	0.12316295761911145	0.09825347919625636	0.055104547399709734	0.04771370203343417	0.05886233117441629	0.08388909519861128	0.11092060778719308	0.1187399453398782	0.10413534229305456	0.06858941958116865	0.04934008448795418	0.10216318040730712	0.0926381012156001	0.11028433674172862	0.06023062363176125	0.05908129132911634	0.056892165840647956	0.0925620113473125	0.15510559042961725	0.11984137787144332	0.06352305639290975	0.08191771412077559	0.0818095926849393	0.1114556301941329	0.11566319720633167	0.08868272638408287	0.05849886678193789	0.05698965380061789	0.048687485791830444
Zt09_chr_8_00311	0.3544843434994094	0.08598403422352674	0.0816197034582622	0.19027784363716016	0.11408990132918478	0.037901959021209394	0.06714313093082476	0.010408811673724157	0.2080748154297104	0.07351442656630666	0.07445554270016243	0.08149326028741564	0.2625735675844704	0.38184565224431416	0.24501579907489068	0.16259715559833732	0.12058091988701251	0.09364844400251267	0.11963719885862582	0.10597730915750904	0.1711508315757137	0.2705519916026632	0.2663933129994625	0.312404947820346	0.022645425893524578	0.08287786214985779	0.08546516375089581	0.025755360537394075	0.025755360537394075	0.025755360537394075	0.011819423215168623	0.07635359373076385	0.06084585003966834	0.22492074274516205	0.2022212200524533	0.18686745664717996	0.1378702266691571	0.12133149671866787	0.18988573621219682	0.09008727505003629	0.05731135950702262	0.020166416415616437	0.021945699241158818	0.01390923747020498	0.02928447073553252	0.12795945521628616	0.09766223975172736	0.08206412307420602
Zt09_chr_8_00317	0.03016977611563618	0.022234562351227165	0.031508920160117054	0.03628253411562521	0.1327511504052688	0.05245394571113604	0.08984780539967553	0.05444069986525517	0.06539438150220592	0.07367022645333778	0.06090051335448713	0.0726180900542603	0.03918985019746103	0.026716069636275614	0.044927113519863844	0.03551734761441201	0.07955277434301233	0.0767675069126088	0.06807901878561218	0.06870313514632818	0.07149219284972169	0.052645816548646876	0.06517942224229131	0.05797936187361224	0.028576607047604806	0.027199637788066725	0.035195226377733	0.0786411131249294	0.07678531206161929	0.07621799387056208	0.08593216920058593	0.07017316891835658	0.09364256707490111	0.056269315868295186	0.06454642200119629	0.06881673042272103	0.06362224524864811	0.05165601289519843	0.07365165267396875	0.08449354925955897	0.08144461725091054	0.05211890695439964	0.10932365110486587	0.09033959586985933	0.06447141530324065	0.0949189687249355	0.10548256136095911	0.10128010871648252
Zt09_chr_8_00316	0.008879484971549159	0.024341416084078894	0.06816319759650313	0.031848779414873137	0.05968339691613142	0.03780674704327147	0.05968606524070182	0.021831472001753234	0.026810928853900563	0.023369896286951564	0.027595016536761156	0.024636908705144806	0.038648547265272955	0.01586495410703213	0.04256134687720757	0.028739167639335917	0.013871246184561052	0.04226741002222693	0.004798795544712323	0.007615369387901252	0.004776142511532407	0.011670563727881838	0.01356724416005838	0.014370126379749668	0.03251504335851931	0.04900737608110004	0.05175446467488461	0.03210739930365901	0.014328879412440538	0.04058204265252265	0.035083245148149096	0.030297903754580125	0.03328607552896673	0.027426436152320915	0.027757531282794103	0.029108637666448084	0.03432835150494223	0.040509672983498106	0.03639958954706943	0.030712181046231912	0.0309828422765343	0.021594381820024683	0.015749643853045288	0.014449204669931315	0.012039873537475524	0.03276954068986593	0.02695225141552936	0.028842419192058405
Zt09_chr_8_00315	0.03811624319608874	0.01412409670239561	0.07853780354886113	0.090217150592104	0.0762434396783469	0.12937420642526343	0.17274286279213716	0.18213313180189677	0.13673970457271103	0.006301224276494989	0.010033058047733788	0.0071414387089720486	0.04134333437492614	0.07650683659740705	0.049999121301277996	0.08156722352455992	0.11608603129761685	0.09335863645722628	0.042994133564460996	0.10240320655181412	0.03775867268143201	0.01361514890587413	0.014625684808044897	0.016003177768705287	0.06435870498861278	0.007434914190206184	0.022393696144489564	0.06669756053945165	0.08094751267216536	0.11433449919172792	0.1886442412608111	0.07591791335221111	0.12171291407305557	0.010951967764391595	0.011735427120694624	0.010452256711078375	0.08013849602988685	0.04562104897900953	0.0018051218435375788	0.07792656332354751	0.14822046500995126	0.10657869845258065	0.09440056452954704	0.12588816917518608	0.12586295361909405	0.010265154034811395	0.007815853849399852	0.013075651051485556
Zt09_chr_1_00277	0.0873163582631543	0.0591656227640254	0.0310148872648965	0.04275260954022056	0.02262938913491662	0.04932985317827438	0.04214495051498212	0.07226189340132765	0.06680049111788265	0.03691672323877134	0.0407744879249685	0.04091103193870678	0.038576988525882795	0.08876705643089274	0.031978689494774025	0.03314212972879853	0.07832560899821796	0.0512559602808149	0.08269482374076095	0.06858310346389139	0.08025478904102817	0.043464347145453844	0.04718143600205927	0.04527450675788601	0.07472216489899032	0.0788717286787807	0.08922456949709491	0.03923318661313358	0.06636358844794697	0.054419903292548304	0.06285762845628118	0.04921751283523743	0.05066058666231645	0.033240888250494746	0.03321155858237716	0.03691696012269673	0.04432273667798807	0.04322800670092193	0.043535432692782455	0.04263341167553587	0.04653433407244965	0.025054096294302396	0.05299564002854897	0.047477029715339285	0.05884021877770937	0.032190515832867674	0.029963739718798597	0.037839416320891356
Zt09_chr_2_00362	0.012732841457222852	0.027926267334954208	0.02032955439608853	0.05444700308754499	0.019313601749572137	0.0539809119436739	0.07113346200938704	0.06818422614985721	0.0756935702067457	0.04251067678712516	0.034199642545766504	0.03660899956707445	0.045116164792720806	0.06632126873757478	0.08691770401452789	0.0560574951600744	0.07791185848892199	0.07012147184821121	0.08527275798824954	0.0615005853031933	0.08309467817515659	0.10962743456293136	0.08754340853472212	0.11150306492526418	0.12516683227787148	0.041360672556541966	0.07107981343269772	0.07433748675417391	0.05278293002845859	0.042700523459111926	0.03175456247379862	0.02611735685109568	0.01964536484271338	0.03812343215434382	0.040044014167446816	0.04388245432788293	0.03537580630686353	0.048108571545955124	0.04764913877390016	0.11089814555230976	0.07257467867340398	0.06734714106372751	0.05366988161127647	0.06256823821368676	0.0559821978730639	0.12389334429315685	0.10230920882436474	0.10413035930953037
Zt09_chr_1_00376	0.010634922281049548	0.01091891907357118	0.010350925488527916	0.0035900811994490993	0.008886471932873926	0.014182862666298753	0.005657231622296441	0.014145904264987358	0.002515029710352778	0.000597000728205105	0.0006430820810554002	0.0008030435050118547	0.0032351316993716158	0.0006593489607687064	0.003567104767861568	0.002774546378323717	0.011070291350653657	0.011920022993395039	0.01038300131583521	0.012890483615784097	0.00747391082919801	0.0004306376492954328	0.000698388061577129	0.0005625128766174335	0.014049060617430296	0.008112931234653929	0.0021768018518775623	0.02935085396957052	0.014394423283861445	0.015233151147310232	0.010240765061777164	0.012006932778423246	0.011571113038791509	0.0010077653001074626	0.001287804642567561	0.0010172111371949115	0.007932506037263282	0.0011180663540057878	0.001394133081320004	0.005515364852360476	0.010808341958070778	0.005850106041699309	0.016321095152490396	0.012481212002881058	0.00934778863708905	0.0008855614180970247	0.001062287419119286	0.0011789430263946545
Zt09_chr_6_00030	0.010535283833087104	0.010535283833087104	0.010535283833087104	0.06439956491075492	0.037019507639973755	0.009639450369192589	0.06762594463093999	0.023485326176692748	0.02035351589990858	0.045615816701646786	0.0357065974894027	0.044189526587713225	0.004936530874573647	0.010700837343416378	0.001816537126076321	0.022439472270763955	0.1664745914780715	0.0453071214862041	0.16125320336161242	0.31552067671873363	0.06492657388500607	0.05131541481319184	0.03733148636048023	0.05261183791409286	0.005736601705351238	0.009732160828272121	0.013243348998477603	0.019981978967296584	0.12828530134909746	0.03389151169797779	0.24034338374552416	0.1764438876709298	0.16822290886092525	0.05088496476007508	0.056420381166210815	0.049585616996418946	0.003971503163021772	0.0022751928562887466	0.005667813469754797	0.0850085045209643	0.06008067725501117	0.06500035185660626	0.1588529777569804	0.18707978638108264	0.2396998677828142	0.02367241097772837	0.021436777755880595	0.0190136846096019
Zt09_chr_1_00239	0.12354024207106319	0.058430931178564294	0.051248661562748994	0.023870778753565434	0.03746318103235336	0.017784504707396436	0.01651072029740547	0.026791675797711124	0.014673678653548149	0.06472837601054454	0.07786889217961196	0.06664000456844696	0.026857156888841167	0.02354313718770374	0.03324464461505245	0.006956857525882035	0.016646412132614648	0.011088927969445498	0.022281573094607956	0.010252521463529606	0.02754464988265643	0.03416246479560235	0.03485833808651216	0.04069766946212615	0.028084747614172314	0.04972159218459721	0.06593500176576271	0.0109884944751403	0.016055074814839115	0.007670268293406965	0.0073544501518887735	0.03359925460819999	0.024107603862566173	0.03403580631888935	0.03499041282035285	0.041352743245168674	0.027205537851022407	0.07657177361742996	0.04369522880289595	0.04867224075889763	0.019043999476467902	0.020185175453650284	0.014719909330645759	0.007577861440447027	0.007828301373019507	0.07293848239423711	0.04993125358718503	0.05233329670945414
Zt09_chr_1_00377	0.025627115652720845	0.025627115652720845	0.025627115652720845	0.022437295598174603	0.023577532026649955	0.054977684502070606	0.035224947754184596	0.026182599243454195	0.027449156555726988	0.01684421987207997	0.015007762149644683	0.02395144118780057	0.018975721532351764	0.01650045504936303	0.034685585922250135	0.02024015060028936	0.020821746414215473	0.0371658220968193	0.02790236105301903	0.02199956304777574	0.02054408190336485	0.011929246806462918	0.016861099048136485	0.015953983191644937	0.030754011296012306	0.006022552409997824	0.017029354668732368	0.01546118589021145	0.007563968379746112	0.026252291399816538	0.025178013869313755	0.035905491187274596	0.025038599409515302	0.026909105765593334	0.02843359262202423	0.031134907486620986	0.015553178019122878	0.00526758240596074	0.030388375790201188	0.0219116899564599	0.016962062676205772	0.03641326202595399	0.01645326404379304	0.03060432950395311	0.024610455490948802	0.0183489444360735	0.02100642797708019	0.02459170885914591
Zt09_chr_1_00238	0.02163382230462754	0.02163382230462754	0.02163382230462754	0.004716376295867305	0.004716376295867305	0.004716376295867305	0.002567744429151979	0.002567744429151979	0.002567744429151979	0.0005936285365634047	0.0004448645435986722	0.00032885085227727615	0.006426592035919684	0.006542877658441546	0.0064847348471806145	0.0018398433840558358	0.0029008290846726436	0.003961814785289452	0.0005290050322527513	0.001628838363065864	0.00042815304933243713	0.0005408694426114066	0.0004774656854954102	0.00034049088395438835	0.033303654884927585	0.02083542485612281	0.012938630757713225	0.01304481542757507	0.02220450914007442	0.012130727279890265	0.007280977884538609	0.010418787450663828	0.0131903451670623	0.0007911686397477176	0.001880390541900355	0.0009916403396647228	0.019639253417328188	0.015487102961599	0.012428649972991621	0.00799708765575891	0.004786556013281065	0.013261976476197783	0.0062637023722036615	0.0004297475827424119	0.00045481387828490903	0.006273040109652668	0.005541364221766606	0.009285133028365972
Zt09_chr_9_00428	0.826197662043626	1.2176140292711448	1.498143454517005	2.2280546594603003	1.3102742007100494	2.6509807504366263	2.511222864840459	2.725079722154125	2.883415815640204	0.9547843666448649	1.4535934944897484	1.2995413340837514	0.6194413378980737	0.5530568088138222	0.26986728791898223	0.7228715005090078	1.3205848305609944	1.1566310925028755	1.0843157489101836	0.741667495443923	1.4198335847834336	1.394057852895481	1.2192772872161182	1.1802318087479327	2.0827357036082765	0.23488048461578379	0.7135813218791214	2.053050551637394	2.63720349693327	2.2922982958348443	2.3978434958042447	1.6898744464887787	2.0028862817310986	1.233457375253828	1.2512034090437396	1.2787575972492824	1.0015419888521213	0.5873308893807122	0.13804783212559432	1.3229863331137857	1.9921723261994497	1.8497771038483886	1.5813334544744309	1.8199074235726154	1.8439632615486468	0.01250165320693416	0.015332984441032914	0.025944919363517765
Zt09_chr_9_00429	0.17547490790007939	0.1213387211351247	0.07310298430640395	0.10987556579324932	0.27709864305187687	0.04057748406364177	0.07959699794166433	0.1250229768469411	0.11855260084381461	0.12252039672977386	0.15119361719851093	0.15489352732537487	0.11456143255739551	0.19724992061970104	0.21293425771733135	0.15207426607799457	0.1521263533987048	0.09653803089540569	0.23310628309846948	0.12937147489159234	0.19699381035059849	0.11856689936935598	0.12733439856042836	0.12177796199848885	0.03224759763773853	0.04901852724094498	0.07953714037154576	0.018901313908161722	0.0230211532892755	0.03925650000179831	0.02937329397040477	0.05218116880693791	0.044206511432105376	0.07609062016089524	0.04964735397438662	0.07749823242503129	0.08365475323678065	0.060092440004550406	0.047536510728460345	0.05125745233473947	0.03778711324138703	0.07307510774191958	0.036595706779009106	0.05509831213046497	0.027475561918891517	0.06606873414605796	0.07612155740107454	0.08735165883538884
Zt09_chr_9_00420	0.04122551533137667	0.02605428180903186	0.010883048286687048	0.02992774089094323	0.062218246883462024	0.009957745749228173	0.005948557261151207	0.008131063131129053	0.01054980442995018	0.02196670378634696	0.025939808196312978	0.028438259661805798	0.038645478442028036	0.03019713655327292	0.0714400715815972	0.011635064458437604	0.027778030392310728	0.04948958457372036	0.03227758750061522	0.032045053461161335	0.052123582775949244	0.04755167618989077	0.050482752842808454	0.04512721562576826	0.023560478818388512	0.022025962032953456	0.01821143444106557	0.040987593723736705	0.020142698071418722	0.028699988068208594	0.030552830355188392	0.032799972705041536	0.01785542929855622	0.04190267814574531	0.03987794209508346	0.04315826171411703	0.020761931931275842	0.05990228572908152	0.043345736686942034	0.04423293928208651	0.08611290737263834	0.02963526524615595	0.030652880529878607	0.04210802189995644	0.0454595622928224	0.05106918366021488	0.05277714744465146	0.06861329160379462
Zt09_chr_9_00350	0.26870883020061653	0.026882536052955416	0.07516157626525216	0.11949809500002397	0.03694289481310669	0.13465833342455794	0.2207748750362621	0.16888383213029584	0.13097262566940598	0.08990317049843362	0.08130291700123257	0.0847291850261344	0.07803321214637847	0.09478080430505631	0.04782943293509162	0.12295251530627188	0.16613429633671864	0.11695217923035105	0.2670198990408781	0.20891423196272652	0.1941278223141232	0.06055596738391769	0.08091615797976004	0.06477670867137476	0.2079534589714124	0.13156886121488226	0.08380879903083299	0.07934236115010602	0.05466296682795939	0.164636142290188	0.1808216914920128	0.16722515822145986	0.17354464458202254	0.07549114430459146	0.07799315366607727	0.08544298733364879	0.09063254161499888	0.10156438199354201	0.10647272475172108	0.08541971281746595	0.18987159678802237	0.1495396487432507	0.2570088776092947	0.18363499762981506	0.16566090950690418	0.07711024651192067	0.08796151123500444	0.08126063346497708
Zt09_chr_9_00356	0.02103336993349295	0.02103336993349295	0.02103336993349295	0.006931949079620688	0.028289988991802427	0.04964802890398416	0.05377264656860298	0.014911736350853057	0.02890476941219028	0.013928448447245424	0.008516562832196279	0.011916313074904586	0.007804913928363864	0.00254750750545544	0.003447928202777505	0.012472748429851317	0.02555115278761764	0.021688759499611434	0.02160977486055318	0.016695472028529987	0.017171547928164856	0.008432669145233766	0.008331379918025935	0.008627710100091193	0.015073290769092215	0.009242991391833669	0.02090359014635076	0.012681705847125614	0.003103896781390212	0.011792957976490628	0.025319610323224422	0.009780440308349765	0.027154879370262418	0.007825191698209447	0.007529846833535835	0.01110385847627536	0.003839028780689926	0.006471978042832375	0.05034113003177145	0.019499700524843993	0.013914067027669123	0.014496383949824311	0.01899345189120303	0.024441683036112754	0.02150514529292426	0.015728510154236725	0.016100215944016835	0.021594776239413888
Zt09_chr_9_00426	0.13337033587602712	0.5660655942896489	0.46414251162537257	0.4143145365985909	0.28790861647461785	0.6585846747751045	0.3826218600039106	0.612360606338784	0.7223265971564012	0.048480694445455344	0.061556091977837346	0.04896604945108523	0.3201577173199266	0.14954570701020856	0.055393013267353665	0.20578302363162035	0.3082101709357542	0.4188425904051896	0.09320864226039202	0.20973592073805522	0.07603829505438832	0.039129422172309504	0.04901407618778214	0.033136797323716174	0.7898694427799556	0.07871251939991315	0.4217501458299789	0.7294053002239407	0.9023168468579563	0.8643465642612947	0.5786399502629832	0.30956056350468414	0.3982337412313711	0.06310367832027147	0.09696552182158064	0.08586555885634997	0.3407000474679045	0.2779560805723153	0.22212711401234336	0.3372456494897701	0.8885982458996344	1.0628802339381014	0.4487943006220825	0.8250958695711836	0.5013895519521714	0.02959845312231561	0.053058021134234634	0.04659970272533665
Zt09_chr_9_00355	0.08346574867855139	0.16116489617158464	0.12051946440285766	0.13060173675240058	0.14881666367258997	0.0720799832580994	0.29174611949899404	0.21540906451324698	0.2026385098617283	0.2415475186301724	0.235018831040151	0.2507514979811056	0.16637725910811377	0.21953463523229141	0.1824326620952755	0.11970925412991393	0.16671214282910354	0.18931852896202853	0.27686542969373024	0.19129244874915724	0.3257876401712738	0.2509127991109662	0.24758949866932672	0.23227035283168995	0.17447711111055142	0.2795296322298154	0.20989849236441077	0.23104851658065084	0.23060966468521812	0.2204974806031825	0.19661326174162874	0.2874657838763816	0.28718764009617864	0.25560103328712547	0.25466199254665156	0.25264745170916664	0.2136727971483847	0.27068542723297995	0.18739924346033648	0.24055689418361859	0.25174636027139263	0.156246070095655	0.22705172540015453	0.1920986204745054	0.26113288060758166	0.24889746013909528	0.3108642865144469	0.2920338996304262
Zt09_chr_10_00095	0.008636446890698403	0.018973893273944803	0.02690081076738883	0.03897690804661803	0.03897690804661803	0.03897690804661803	0.004930315793244579	0.006740104142572452	0.008746330721928427	0.022968064878102528	0.0322873699257791	0.023642180461397513	0.060782995379494	0.03294846505172338	0.053454186783975184	0.031907900736691155	0.01923619198274865	0.014985701809692884	0.006322254674970149	0.007122665829929239	0.008268610085903032	0.022808667980134707	0.025825037588582227	0.028113598306695367	0.04361601586815223	0.055748388653205305	0.06676103991862409	0.045212837556399516	0.041414674247321585	0.03167241877960152	0.003832500674414008	0.08078846106812462	0.03470943547910732	0.06909593526057711	0.07578104432336434	0.07881774384999095	0.049391124121092894	0.030852833940584384	0.05601633175711473	0.04811602748314253	0.018782271895423107	0.010178947480765557	0.024361706919705472	0.019452355910603472	0.010721931212137274	0.0721967333622212	0.04669239505849619	0.058826430783325286
Zt09_chr_4_00259	0.030830238398265954	0.042050885076996065	0.05327153175572617	0.08742989445285268	0.015706102724418015	0.1372116461466933	0.0973204402771837	0.06339618051435841	0.06680831955131965	0.021415791041428094	0.029900441723218048	0.023261018951557005	0.09968244367774216	0.0738705153320665	0.04590553284765675	0.06246354941031173	0.05914619826738791	0.08629515481048815	0.06672136602217703	0.06822821844579512	0.08322133754183086	0.025726794606592617	0.04614670632474353	0.037487237333721335	0.22868014640611056	0.01793002940821697	0.0796945412152088	0.10614723194181076	0.07843891636145636	0.09892800742208732	0.1568238844512115	0.19165074291775025	0.15520697601646272	0.055730886830854906	0.05347126680496896	0.0399660168754488	0.10225015212545689	0.11668575055841823	0.04730621594273553	0.09334597976776789	0.12306096860345432	0.14789254167635318	0.14663027826087688	0.21134878413020533	0.16894564060428593	0.05235515697314908	0.03292966334434852	0.08068464709366098
Zt09_chr_6_00264	0.007687156808720225	0.007687156808720225	0.007687156808720225	0.0050467761831195475	0.031540536206019924	0.003337151158320166	0.007950376095519756	0.0036306258424044237	0.007063456379236126	0.00342525602051332	0.004241794768503008	0.003120098589210147	0.012472747626003778	0.0027800106724112693	0.0037625028955940018	0.00779104302771624	0.009347576728986765	0.0046687025784723215	0.014520327639908069	0.016958584937082855	0.011432482366476017	0.0025165213165797076	0.002423501845160215	0.0030244458078514977	0.00807318272773938	0.00807318272773938	0.00807318272773938	0.027537998906398766	0.020204456012808108	0.01499865396232688	0.021520478251917077	0.02063460394492279	0.0219391412253902	0.0045077864923105705	0.004297240164981237	0.003335554153538016	0.013917065102442838	0.0015722743880563486	0.007744669745249594	0.008168955804056412	0.028537768872702984	0.02336597891996706	0.012083882632820413	0.020523621910414482	0.02297900015718191	0.0031235659978340598	0.0023034230590569696	0.0033138323597664016
Zt09_chr_5_00362	0.046309227724914234	0.04733103313534048	0.04835283854576674	0.033634459972891745	0.03896233655241105	0.04429021313193035	0.013353537430009834	0.04812571490124037	0.035310143152289135	0.09942510255451004	0.08644816168281513	0.11567810308260434	0.03034005724575515	0.012433227399539375	0.03342141123284884	0.017422300156680705	0.020889135912418977	0.03421485230016356	0.04870365741921682	0.023089109491521737	0.062433741836939304	0.07942912741350457	0.09825536153709608	0.07809042474333718	0.10314501905857906	0.08807803705061926	0.07043396981826487	0.015511319112831861	0.02264697854730985	0.04285014821347943	0.01383263829785028	0.09305454563245716	0.06251366064003556	0.12121774006050941	0.13212179214541103	0.1425123389750389	0.03257487699784902	0.08730904713638321	0.03586325320390617	0.0910866197922831	0.08852263183182732	0.05445460230019808	0.04800062139769274	0.044325608009171846	0.036350546207889106	0.10280249589115145	0.13392102469316172	0.1272496452044856
Zt09_chr_5_00361	0.09553548756650626	0.01354698849901226	0.025572464935904385	0.06970909646069447	0.055213866295232256	0.04071863612977004	0.048450699192286985	0.09321247011155576	0.07906769615123485	0.039376310942585105	0.052247510963216524	0.04585332940649789	0.08966045392179126	0.12241721618586347	0.09025592463404727	0.09347210518853293	0.12674760324182527	0.07560621396086133	0.1466865995995429	0.08420103996470821	0.11028102992341199	0.07385730410508867	0.07206834004619919	0.07758579441737291	0.034643994007197525	0.15569452080618368	0.058320444742350395	0.08731266443880353	0.054834991040143874	0.10274836041389306	0.044874957272260346	0.08757389419558753	0.07200531258414955	0.11647206887464567	0.11364911417602332	0.11258762887542709	0.08626946702395213	0.08364428210543323	0.08573826633278707	0.058516806270417165	0.07012096293301613	0.04504645610856395	0.05083514753963698	0.04127295443962176	0.04694785665068739	0.06824543450661459	0.07236815846822349	0.07366221531219584
Zt09_chr_5_00360	0.02976541258704564	0.022696271312575927	0.01562713003810622	0.06380897495674727	0.022682012011512126	0.03548885262431149	0.08328283558638475	0.02710851525839673	0.03757929108954679	0.022552098047110097	0.023078899243983146	0.020789362094271433	0.05761750661946102	0.03157179244276167	0.0634089489133434	0.0277352782700052	0.09118283775733016	0.037721497343797726	0.03406744257446995	0.038646167632229396	0.019281038193633148	0.017719528300504578	0.023903821806252064	0.018089402268003468	0.016982061322478408	0.023031607369688456	0.019635161435356915	0.0197959272594187	0.043110503107074066	0.036591544024571585	0.05661047605595063	0.047739972450206364	0.06665565810732904	0.02450809381856228	0.02289694589455153	0.02868376602077464	0.04150554895843612	0.03344396128421306	0.03542545356983345	0.037459091770255214	0.03601125614377931	0.03997252024111131	0.05924006616853755	0.03679250623290682	0.029450073684659517	0.026602221258975652	0.03339115425045815	0.035243592358175514
Zt09_chr_5_00367	0.012558379284240553	0.027545606317191957	0.051776471634019966	0.08414391025863636	0.04716043341592055	0.09052429194090904	0.04948068743940167	0.07507051305305738	0.0897614882183187	0.11958527154928232	0.12039793478591802	0.13088618504394672	0.047489778781380894	0.07101530079904927	0.07504272645142088	0.055300658455430855	0.08752199062756942	0.0827850999392199	0.13880637904023965	0.10349367954479301	0.13546159980393618	0.08536874159140047	0.11782706652129175	0.09711440495007562	0.09025317457010114	0.07932523633148018	0.06749001874511748	0.09698100134105367	0.09470643284556057	0.08121248950326479	0.08235394580128935	0.14413835091290106	0.1460296464241827	0.1381020450502975	0.14618756700743843	0.13993137266020794	0.06896553058157454	0.07466109874943001	0.0648775639654085	0.08355503461630959	0.10894949283556239	0.09556884647792108	0.12424138481308239	0.10978032725745732	0.08069510417756377	0.10108920394552069	0.11547102210017046	0.11179609045749483
Zt09_chr_5_00366	0.1276609003645477	0.11316443195087435	0.12041266615771101	0.11140879560635006	0.04002546407751457	0.05014637691146503	0.059632002023468494	0.1451322769622996	0.10428475587226556	0.08357930609771244	0.08500541604234149	0.09024499947537093	0.03437360296795808	0.028059147696000805	0.028487177297784702	0.039233751057722595	0.06989482148887118	0.05946586262093562	0.1407823808361301	0.10029572091206633	0.11945545449584247	0.06090388569627363	0.06150723060115579	0.06874883663154804	0.05941285913592154	0.06546848344858176	0.034676726853730785	0.06909120653772817	0.06745553326624536	0.07218013531559848	0.07676637321768505	0.1128020570919909	0.10097796286791365	0.10533483317720448	0.1392248317699339	0.10236028258310838	0.04727403205771874	0.035597397670341126	0.06946098069899806	0.06431329978598573	0.04461794326851395	0.03553667687191222	0.09087449014940441	0.07243372380423424	0.09161389450361791	0.08450495770536326	0.1161092033242686	0.13985270791018423
Zt09_chr_5_00365	0.02108984182071456	0.02108984182071456	0.02108984182071456	0.010116556173589414	0.010116556173589414	0.010116556173589414	0.03588734796042336	0.04352101793992945	0.010718022233379884	0.012492832654872103	0.011665719971409215	0.011765272536353432	0.006904250491943849	0.016812795772468032	0.018954571525271878	0.007891095308735456	0.02821828173129039	0.030926909420510323	0.03999502273894391	0.02362161491358755	0.03616837989438185	0.01742941898345115	0.01743372819996132	0.014355325874070126	0.023934439764260778	0.020355875441338298	0.00928017524477211	0.055249479910110234	0.020462794638515688	0.03235804448342075	0.04934302475858367	0.028008918725259485	0.04598918243269678	0.009041968126085377	0.014211447266384581	0.010027048323184445	0.04600154816415765	0.01899506735618411	0.026578298712561493	0.030316581605711226	0.030583793309058603	0.06644584012154675	0.05384201822897549	0.056160016386866615	0.04617559506020613	0.01675293134396777	0.027599731161482295	0.031340527865606586
Zt09_chr_5_00369	0.12362027566072595	0.16772557382239914	0.049707401047762854	0.19605115299090184	0.14013839841663744	0.27948496398048167	0.2602123787920432	0.2031126948805579	0.19816281015932105	0.34363218919283267	0.3626930214198404	0.3295336307994277	0.10879385240998798	0.08317452149335891	0.1221855698774714	0.07607738207285086	0.2078958468069	0.2253287570423495	0.42777333993713723	0.3501590058680676	0.40893396759684664	0.4165074007879677	0.37065840357389496	0.3529139257230326	0.27455112475630444	0.19484643803676413	0.2641554069642823	0.23619655742710524	0.23977077210549244	0.23352165032101374	0.30778950764635143	0.3837083585214164	0.28260620831593436	0.4014707371007697	0.4949930505582884	0.49967717624129493	0.12954332068432706	0.10161197417626176	0.14009890334736336	0.34154196885148175	0.21412333700124486	0.1930518015415052	0.26674608381415	0.2552153701391885	0.29263050035198573	0.38441932255222844	0.5318699099109182	0.5010910261554524
Zt09_chr_5_00368	0.06527523780684491	0.018287098345081913	0.16466233687095097	0.053322770160084486	0.07419699671804943	0.0158669976228222	0.046820446260349396	0.08018688671188783	0.04984876754643031	0.10017094717193588	0.13496997686096432	0.08611850055111683	0.12120140623001385	0.1301542325914372	0.07734828903164233	0.0593827642764668	0.0763157879511723	0.054774144307237364	0.07273914912187926	0.03829153150227069	0.07296455462817673	0.10140423379792002	0.0988385177555381	0.10996780035498317	0.10511858022363785	0.11750684136069173	0.09552756851622449	0.043590510275970995	0.08642452483811337	0.030530817154379917	0.032902189009661305	0.04952420309318607	0.05128779128362447	0.11605612194634775	0.12345055902973046	0.13569628230069386	0.07640777682954909	0.14122424498120734	0.0896646901547805	0.11792468620164172	0.061419293789342105	0.05246687321443087	0.033527768809018116	0.04114106723321002	0.047970283235577796	0.16602096198009178	0.1362291343690826	0.1655084909305045
Zt09_chr_10_00099	0.009237450227082746	0.020289230890586377	0.014763340558834562	0.011028766402645952	0.011028766402645952	0.011028766402645952	0.013148736333380456	0.014383095769599437	0.004685060612062475	0.004815713398591392	0.004476707168296035	0.004529342860230759	0.005177463059820692	0.0012289336548628649	0.009125992464778519	0.006027646037141934	0.006201727514059932	0.00433226115447865	0.007132794405795118	0.0068585517837165206	0.003908491194056069	0.001436100425218588	0.002053681232524004	0.0021644917474423924	0.01830636816114974	0.00268019711467146	0.002029130537374522	0.009183549719373029	0.004487811335034683	0.005698433077264752	0.0006840889170427693	0.007248776615358594	0.010156131075465633	0.0033344801422955993	0.003130242291517866	0.0031581763945775984	0.011078894533448373	0.016585400799639768	0.012942953144127628	0.006250908010535438	0.00896094453327237	0.020923103255367604	0.009189595339598323	0.01722190954588164	0.007443015151995744	0.004106446345457657	0.005730362524196868	0.009751257041788069
Zt09_chr_5_00074	0.019370629718702063	0.026626161252524646	0.025248205758331314	0.0244688106882945	0.014748271575725598	0.020816746030803256	0.03297557816895289	0.04369203625333845	0.01717867860926722	0.03347746359530976	0.03877840651539774	0.030583254338459997	0.05759843113892062	0.09025670175409005	0.07007685970210789	0.039405305919252016	0.061868159427575675	0.0537674591118168	0.06608793504718145	0.046657600625092416	0.07031292815880577	0.03685304447853475	0.055153988943576905	0.04669036199826935	0.054347061390865585	0.09203097007396059	0.10901081398569468	0.04767140050065224	0.07375162034126508	0.07177784856683149	0.06407178304465669	0.0798142069894515	0.07062801833506063	0.05345451350647514	0.04891470157560743	0.051266774768345263	0.048894850228495386	0.07481399235457466	0.08564028361417504	0.05503636955608626	0.05224299138388767	0.052420851472901514	0.07303633459743267	0.04958600032122734	0.0794295619089267	0.04827776954618712	0.04334524034708755	0.0776528434808986
Zt09_chr_6_00261	0.07860706005458504	0.08642191048518638	0.04160101325513904	0.04316142838582853	0.060140034775698965	0.009619287964505702	0.14242870693657506	0.041405151091282344	0.07958306341501029	0.09439266927148993	0.16282650110312274	0.05767323992450015	0.02930793411822371	0.03441988092974072	0.035828729923430364	0.037130447577100295	0.07049131170267572	0.050440780800096584	0.08024044730846225	0.07271982860720913	0.07350769689999526	0.043097913088878996	0.0480609141613099	0.0447197705811053	0.06723994710917239	0.019358670169734343	0.026311402841738447	0.026526330792882555	0.05761093584918341	0.07279564090510716	0.07553423349083309	0.07114496402549915	0.10828445228514638	0.07395436516637449	0.0965621351879827	0.0967191870990481	0.004034131416396854	0.02254501587123892	0.06374189074029515	0.09736788154271592	0.10846432066989378	0.016912619848424657	0.12050612922467617	0.09596340077969708	0.06274031959270539	0.05646608813007414	0.06685026978523903	0.1028332174887602
Zt09_chr_5_00072	0.04151451641546949	0.04151451641546949	0.04151451641546949	0.07134101550570955	0.12269462655299901	0.019987404458420083	0.02381526422185244	0.053733519835556104	0.06260444157477425	0.03436949712762562	0.03441764747700278	0.0406568349794466	0.02043525030455869	0.02767146149993566	0.007545288700344086	0.00782221354465838	0.07342386379946986	0.0334142191339749	0.03158595569724232	0.04511374438356373	0.036745229017967035	0.02550949970956546	0.03868752041085304	0.03238043513113636	0.04706941725144753	0.05580469855376386	0.05433541907208714	0.026351432372512133	0.026983700035007305	0.02571916471001696	0.03684340667256676	0.05056498111579795	0.03432907624966452	0.046446846928194264	0.03154768985047043	0.05082325788002754	0.04683490887593871	0.01882988883061001	0.07483992892126741	0.04362222195226715	0.0402852347486869	0.0488307309692671	0.029995701572136553	0.034379266691008305	0.06071983690774162	0.040914501586869594	0.04477428998579086	0.042480410237947144
Zt09_chr_8_00663	0.029696393555909757	0.040201639353594915	0.019191147758224596	0.10318026032447906	0.027839553364527397	0.026266098202075393	0.020930815300882213	0.05655801582651028	0.018605141483341366	0.02668142033591725	0.020347916583477777	0.03206686721456732	0.03569449417928869	0.01949180534443348	0.016510493844032893	0.03738747941650141	0.048767590202335565	0.036631157258444326	0.0411355859255845	0.060295212188130116	0.03708158269609044	0.006225899770732487	0.013013742522345946	0.007622639486412335	0.016115113604260854	0.016115113604260854	0.016115113604260854	0.03630227523009556	0.01190806448137981	0.005684775006144641	0.00837795081104345	0.010415176753595223	0.006340724868491677	0.006006722034648467	0.0050080571566886644	0.0048157836886314415	0.0036935458879034143	0.008296618601362833	0.005178679148426335	0.014921191945320567	0.008939491029108586	0.01856882867260156	0.04165878491677817	0.024707617479069473	0.04192392473442963	0.011325914005463353	0.012805804955497515	0.017317789607796362
Zt09_chr_8_00662	0.006025063460677409	0.006025063460677409	0.006025063460677409	0.004172317148553467	0.008956526982348731	0.013740736816143996	0.016379054785933465	0.007491548265797211	0.0029230914123629073	0.001994174225756472	0.0025658833914369997	0.002030802858708898	0.00282082617876063	0.007645818231802746	0.007247035668787205	0.004297956854621427	0.0063878155493868865	0.008477674244152347	0.004528770817031081	0.004945079959165416	0.0033251088849743345	0.0009219623749605428	0.0014710222117074506	0.0011085307981834683	0.0032783911434646922	0.0066860080093044515	0.010093624875144211	0.007639129394671859	0.003732063263610331	0.0017790063888277	0.0017056135346001562	0.003788626232111203	0.004164492219349375	0.0025265141273319728	0.002618474928815249	0.0023405816420865597	0.004615733410467706	0.001299573871150055	0.013716004822104468	0.0026017361332953113	0.005594005047672497	0.010668250494115069	0.007806363483494477	0.00826682057429653	0.005572803367526609	0.0031663979730738178	0.002802809027591545	0.002934826306890679
Zt09_chr_8_00661	0.20924696258747774	0.3820299391129291	0.3644006096601936	0.22232316699666685	0.12485541997383737	0.4904698957254056	0.24149572204285175	0.3671907979027415	0.1785303658058294	0.1077227226959344	0.050212292787680114	0.1017190438252655	0.3309788380503397	0.27033773467295114	0.24232611593408662	0.29187831816049903	0.24622271283202066	0.394166758906829	0.06663629479039695	0.1620246376826764	0.10798118645949636	0.16155562912641508	0.24007408829764096	0.1962485214952795	0.3208679363857531	0.14741290074305766	0.15152689429371	0.30044578216129697	0.25951289412727324	0.3345994149951382	0.34733017162876423	0.2127055246145397	0.12185111422240559	0.03460436841413211	0.06897615794556859	0.02821430347922636	0.39198579677633333	0.3962448101994195	0.2392707584548513	0.18196742575449015	0.29312865345510525	0.36230866952615054	0.1564327397366891	0.2750642156500373	0.3581823847861923	0.1112244161395937	0.06045245550655377	0.13282199339519954
Zt09_chr_8_00667	0.18591905642709336	0.03600607547249316	0.22362716250123899	0.1367907198671251	0.14346177572536198	0.1211943092159233	0.09132502808963737	0.09160375944707243	0.08139456246340385	0.12350412774733716	0.11390176506368811	0.12272908358301757	0.0683819612513919	0.10572004161921329	0.10314779982185954	0.07792249249468677	0.09996181601197371	0.04357497378198764	0.051578030197749446	0.05771308070086007	0.033417876949242045	0.11322268579723588	0.09606837596172889	0.10874048460716494	0.11895582695159151	0.08669736456473814	0.15121428933844488	0.145808448838961	0.12293588330795302	0.09844534695072153	0.09451177736267374	0.08490383550102566	0.12199659117545297	0.19977557910239255	0.17307561539257035	0.20206440478437557	0.08352906384900943	0.05833488759144701	0.1286434886597903	0.08113810237296455	0.047333019184781645	0.06001869418790846	0.06300372955936485	0.0563981253841733	0.05523403654326534	0.0819821047487348	0.09247562934875322	0.07268097510753344
Zt09_chr_8_00665	0.05374521703265364	0.0410366547610593	0.028328092489464954	0.09574242200597231	0.11976364665604214	0.03872651774854264	0.07601241457090338	0.06267915943809849	0.10685840125438148	0.06091008699187453	0.07473892443220728	0.05226299012092721	0.06964566973272175	0.12184133063432373	0.08591130362338338	0.045174541829619	0.12873834777871618	0.10248519144363942	0.06751246661205433	0.12198137647136953	0.04518213418100916	0.03953161730025494	0.052536419377756535	0.05226086952984691	0.20277898159555485	0.15039981552199985	0.09292963030979709	0.05343636943832865	0.07755628423792706	0.04156836373103186	0.04772055432516663	0.0843642075877107	0.05175635321873222	0.05757563759363319	0.056853880128975146	0.05498470970598552	0.06949230073586192	0.08956864153118947	0.04164600750586382	0.05883293104631812	0.052160272779411966	0.03193078982896638	0.009242547802450502	0.025953692729781947	0.037308387126185436	0.06179752908837396	0.05125986657018519	0.0706273675870949
Zt09_chr_8_00664	0.07500688716199255	0.11377141784020806	0.15253594851842356	0.08118112600142643	0.07647429555371565	0.07176746510600486	0.02178253208747157	0.10608682895473351	0.05732595996703333	0.04924464725031141	0.05752840642255497	0.05492555517440142	0.16007784537321304	0.1548172040979659	0.16942630590975097	0.11037108963774822	0.16259914482805168	0.15140459707939613	0.1582267636561983	0.17208865787595112	0.12483632258305506	0.10264093346738629	0.12400734556170159	0.13066991930062624	0.10538302636774327	0.16148798273799156	0.30318590900236836	0.05014519678987937	0.0962944155553267	0.18870620692132137	0.09354173654232172	0.14291556664018992	0.15775532053698443	0.09769457970497902	0.0754703993909298	0.08941410835081491	0.08955951647863196	0.05105580669056936	0.07030766158460067	0.07438210914466228	0.07281059096650665	0.10019893944711802	0.09001898718732311	0.0718242782742618	0.05389184187281113	0.07903754552171832	0.06597695483497015	0.07833903067676
Zt09_chr_1_00231	0.021252852727901984	0.06912655809179752	0.04406206626641496	0.030635930122935383	0.03549543001219134	0.04035492990144729	0.08301276163348704	0.05461331552481194	0.12456467066056336	0.021485359457378884	0.02235034482518467	0.02661633776591942	0.017332184221487926	0.0474974675799725	0.034202114149023716	0.04320534449989995	0.019019371603947635	0.047884751252364965	0.030425156724041065	0.03556036794653577	0.04276252099482772	0.017757200339420968	0.024795439659574085	0.022060872798808043	0.012110030391166617	0.03671640676341935	0.01864416700510536	0.04195371384119648	0.15103985071543	0.07705346439130983	0.07395286504382195	0.06302711868412338	0.06404702718740403	0.037667582534208856	0.03333967288963511	0.04359124513911724	0.06694157135825121	0.08874407171527826	0.09305262598056908	0.06046678494218166	0.05600867821306712	0.06350403433809182	0.05512609159805167	0.07261052299790523	0.0925291768207496	0.03911404962117388	0.04948804470761062	0.05391425394861615
Zt09_chr_6_00263	0.13048632236743685	0.1260660075628901	0.052543090673515376	0.04855069299788098	0.05099473806903798	0.020251454618001444	0.07583509051533349	0.013252954206040715	0.021451014247648288	0.010556115673260875	0.012098247169871958	0.010468704693209381	0.09157162317761691	0.04679402734197152	0.04676124909118441	0.06678136624431193	0.0227181259997763	0.028266194571384767	0.031703635667126126	0.03887197984361864	0.02492498008309848	0.012595002605222377	0.012056668003992908	0.013961160261316172	0.04768538138320943	0.04859101267078563	0.06580599359119468	0.02801168742256497	0.032745540934505615	0.028638379375628614	0.011299937966041012	0.04051991402590784	0.05186102265131088	0.012879371138303864	0.007068742119533457	0.009356734795001417	0.06672399754867278	0.03790848116423472	0.04596223399380189	0.01428983297508102	0.0307179861718981	0.029884690539715736	0.03780125066929253	0.036279449058336424	0.02723416181896385	0.014156519083192062	0.008449226174443419	0.00905580249294139
Zt09_chr_5_00078	0.05951348546676952	0.03142065056616861	0.08760632036737043	0.0410805001916557	0.043154094671270606	0.013703886173571782	0.032487448101331036	0.05871517060177138	0.07116959395919498	0.01919661179886132	0.011463731310301704	0.010370308806734405	0.004685677897994888	0.007499854393011757	0.010314030888028626	0.010257040580547223	0.012825766899556345	0.0076883142615381	0.0033374793127059535	0.002847313470122936	0.003739480395929765	0.0007881605902250283	0.0007590105975139274	0.0009921946460765482	0.0323669409929465	0.06523260882444043	0.07384059663780819	0.05618234709650472	0.03679501993174421	0.026386820440311008	0.07058097759314207	0.03221672329516001	0.03714907506839294	0.009655456918923758	0.016475134795861077	0.005079732085457846	0.01718721743163346	0.06341827054560503	0.03986836015232241	0.02403791306343637	0.04809960396274669	0.028834301675903222	0.02898106363936514	0.03710159305275633	0.04052651159099498	0.022575983453726547	0.01578246147207665	0.029005430303052145
Zt09_chr_9_00424	0.020204308339583015	0.020654327378079998	0.021104346416576984	0.014638070843965659	0.02175782680167913	0.0288775827593926	0.056865997047997094	0.0595816058171731	0.04063455082540658	0.03510975965584458	0.03477601984693326	0.04291846229988461	0.003310281071000072	0.010757185343736124	0.007033733207368098	0.0037841028803335505	0.009068488584195416	0.04949315592040592	0.05090778367406168	0.04035246001226192	0.03882424588592618	0.021183752249620165	0.026295938016559627	0.021120761803661847	0.03426037826893903	0.01562179247783341	0.013313023586112758	0.013422266550564884	0.03894401789969809	0.024856622908453682	0.03267802110149333	0.050675515609590334	0.055894706636080274	0.03555435363229089	0.03889754544661664	0.039630065162287065	0.004063940278835662	0.022710533246929687	0.029665038685094465	0.020635566578870394	0.017166048973905616	0.028844360860228537	0.034467878511759524	0.03582070186130271	0.025058988263836884	0.01481760002770415	0.02289224022113391	0.027155627537407155
Zt09_chr_13_00239	0.05118009045759474	0.018177437451198902	0.08418274346399057	0.058778039367899854	0.025008201823380222	0.0157717699637832	0.05567339714355686	0.07562856242918377	0.04141151552598509	0.024865078783677153	0.023150669503373626	0.01934817027466865	0.013450557359048229	0.017504293855286075	0.015477425607167153	0.015368114600876451	0.03662515100309428	0.04802327047032601	0.005613510586409326	0.03192268729936779	0.003589228506780957	0.00022698003780657295	0.00021858364521910848	0.0002449351133049582	0.03721495459390383	0.03721495459390383	0.03721495459390383	0.010955465101551633	0.052679818190830265	0.020303103649757757	0.021886090326345996	0.007846177340403711	0.010794789630106936	0.00017709577311450834	0.000470292953975646	0.00039954207086734906	0.03928681879006889	0.03928681879006889	0.03928681879006889	0.01734344124180597	0.02789424002184226	0.01943539277698233	0.026447686046299483	0.020770837799438748	0.03022131918914491	0.00023189119318498227	0.0005409889142464666	0.0006747288549241056
Zt09_chr_8_00089	0.1465848725105901	0.16079134993119418	0.11611026218515787	0.08133931236201748	0.44977624551285134	0.2216835233463704	0.24235562074470143	0.15213326488788262	0.13063043682424896	0.2206579963866968	0.2405004034338992	0.23106861262208594	0.07944821286700546	0.05522096171116849	0.054388327068211624	0.10391536668687482	0.20839640258434203	0.1188067464143626	0.15420479313995672	0.14046340693465706	0.13940596653982815	0.1581124268034501	0.1446153844628263	0.12030722065499748	0.02174459866218052	0.11444462088687363	0.11372341919181914	0.07472463466877127	0.240682439244083	0.199446499729769	0.10435966916576979	0.20551923683247988	0.2002057040531251	0.30451957372083693	0.32405627840862933	0.31190765674529275	0.08246526128860353	0.11665983118495059	0.11439565919516431	0.2611196935367309	0.21671645378091245	0.2055663821060516	0.24426012926191662	0.22902242988057087	0.21862386893439278	0.2637240418925569	0.32263743208581636	0.41068787802424034
Zt09_chr_6_00516	0.03231406542725439	0.023819509700374393	0.022585669333612852	0.03885546334797035	0.03885546334797035	0.03885546334797035	0.006197141941706183	0.016891726870505133	0.021896794893069702	0.005604613288869819	0.0050164069148874784	0.006302179150003176	0.015880634228712456	0.05528785627592428	0.04431315336892582	0.010107296994907531	0.024148236402791422	0.014498221731221644	0.003881443113829844	0.002511900782517369	0.0029695210201948316	0.004067462033806214	0.006109993513242315	0.00524354145613726	0.024538820686973144	0.039399327685018956	0.018969116610144023	0.011944480337960434	0.010528210862206898	0.013360749813713973	0.008020615348350885	0.004957712054425436	0.0029919022185415866	0.0023815058388291753	0.004052661755702613	0.005106341994359883	0.010852984306523341	0.009770644388159791	0.01368873799000791	0.007833095865335966	0.005273260772933389	0.012788425917495601	0.002303751270682038	0.0023660360712980965	0.0015028879294583743	0.005584151242515061	0.003469038747444413	0.004423706239093337
Zt09_chr_8_00081	0.21177462016701043	0.21177462016701043	0.21177462016701043	0.07684713622423592	0.09684750203109684	0.11684786783795775	0.0409038534497604	0.05566654615615953	0.22159717197252313	0.050286182495941516	0.05068327395915104	0.04862805861677057	0.06942072811998255	0.1069605094713627	0.01301195620135168	0.12952590693289076	0.12460517870635308	0.17402309673075164	0.02445825760854224	0.03320579838441783	0.04560772048239012	0.0844238508244846	0.09206976128594364	0.09760547310897517	0.15652745867504073	0.13938022717141035	0.12223299566777997	0.07058889597074308	0.12393798630522217	0.0549834702967906	0.08856788504097385	0.04764317602100034	0.06718915156221199	0.08483748775354047	0.06454612442842492	0.06468440307118486	0.06405603485700465	0.04036416555870542	0.052210100207855034	0.07767160489316557	0.01753926844389005	0.0422809543364426	0.06916698216742781	0.0634436340495953	0.05904691186501422	0.03752087681022615	0.030007719977483516	0.02700062711972427
Zt09_chr_8_00080	0.2741893360495279	0.2517162912125236	0.13104946560469	0.20333388779302036	0.4136558959936834	0.13181998028825395	0.149208889042606	0.15518323529738245	0.16918915530128806	0.31377892894809833	0.3052330196519852	0.2827604520145021	0.223427064320844	0.2460254516553048	0.22247365552499748	0.23212423488943934	0.20741862063171054	0.15945953049819808	0.19307831409195245	0.17162444400887544	0.24943906979667815	0.38389543975641816	0.3477344224815207	0.3655354398362765	0.1486770628664287	0.3353616677058002	0.42114977718552793	0.17975882782059754	0.2345778392775412	0.19280278114907803	0.22402796533390187	0.2020904687825688	0.19708532978021853	0.37576832646551606	0.4072575193577966	0.3689549486616834	0.25453511033743303	0.2663015483876016	0.2864122678231681	0.2973114918098308	0.2044814351645613	0.16690669500575664	0.1562913237117791	0.16590171110273616	0.17287329673244048	0.3739038686666836	0.3845381084659648	0.40114089064454966
Zt09_chr_8_00087	0.9190086101069517	0.7331970979220657	0.49700331984830104	0.794131610264984	0.8630543715117829	0.9115592386225749	0.6037872836560121	0.6954219282741239	0.5055052747834904	0.7679944206644775	0.6985211061404025	0.8933470850823625	0.6510127919379842	0.7962550530208761	0.830014809831957	0.7673648134311383	1.3222371653351048	1.0299744480362134	1.3909500364662533	1.5594445552189515	1.4492959190627952	0.718212054006919	0.9356576180194218	0.818161196215038	1.017020783604169	0.9586976466001872	1.050523509675268	1.1783531764675574	1.2630602382298086	1.3144154083387423	1.2563589883569657	1.63446921764252	1.7812330596886876	1.1403482731338153	0.9814483048936465	1.0659324957031837	0.5622079550618514	0.5611616014822204	0.3778031032187661	0.6707621273780211	0.7338937875129485	0.7063618971671758	1.1263404422155505	1.0076214769721192	0.8332274060313768	0.5656618547031641	0.5443950073778222	0.42441786199496484
Zt09_chr_8_00086	0.27969141762186733	0.27969141762186733	0.27969141762186733	0.09782940191232463	0.19851155217484134	0.09700422314780495	0.18688150987048402	0.12205862185138862	0.1671451094815142	0.15653937159431627	0.1548024085905023	0.14993873057745244	0.45565219371218185	0.5107615163200275	0.5648891109844575	0.47352156324777656	0.6650867395750809	0.5338552144105111	0.8878161038983108	0.8982354347782772	0.663761156916079	0.6085882272323855	0.6820525758928745	0.6652631189068283	0.07739710886353496	0.18959408544355486	0.08920209620533882	0.21508056241264364	0.08780118314513885	0.083767951333456	0.14726078251384148	0.12932619556206806	0.20797684714371595	0.15229122281466506	0.09832797048408956	0.13838582772779945	0.20821911750169522	0.5974620929638996	0.5819404325304298	0.6250067789858145	0.49749136764991775	0.6300161824541406	0.7376519039971327	0.6030135926738763	0.5546300934825138	0.6489689005400631	0.6656091450647253	0.5892780236374471
Zt09_chr_8_00084	0.01501782953437549	0.008297358253203059	0.05417778040048509	0.021668774318041005	0.08900101416503078	0.017923128137243203	0.05073910206190418	0.0595835962009427	0.059895002901400436	0.08062891084541214	0.07754249808643199	0.07864063850425776	0.028004006115704715	0.024820387189311736	0.058453813575450535	0.03197348962701245	0.02674909855478469	0.043756755904183924	0.04363703757596481	0.024185753117967643	0.049050122360068234	0.050595551114692404	0.07082512978251224	0.05663214264430431	0.05468586305541747	0.031697012767277044	0.04558174889260285	0.04917852529674114	0.033771496787231896	0.05027059051175571	0.046072112726134797	0.0548316100769092	0.036122267740455224	0.07587671114785674	0.06960728644105003	0.08397356589840914	0.02692303300956106	0.06313600085096209	0.13245302237676038	0.06734355538314203	0.05036112751779048	0.03144418078538343	0.03535046498685498	0.04268131718265834	0.03804624507524506	0.08403745859260427	0.10590517969703782	0.10711135707621176
Zt09_chr_13_00101	0.03576332140399285	0.03576332140399285	0.03576332140399285	0.06954940983163502	0.05794252891830764	0.04633564800498026	0.01860629649234759	0.06674395893211811	0.01653742732079619	0.011135838818063093	0.010127693048961956	0.006386178475559683	0.07809802332025409	0.09689780519397555	0.07472705744904755	0.08319028788955501	0.2302629733176296	0.18142497292209456	0.11132427992219872	0.16266888662160867	0.1818252173245112	0.13133653472612045	0.18176888317583656	0.10682506525657655	0.3169600952767243	0.1797543645968994	0.04254863391707446	0.18371254993054403	0.18887433452474126	0.23308152035983778	0.06171706900900414	0.05926485630962001	0.042271946419843776	0.048774153489959914	0.0652744886357891	0.05522315641508311	0.11365941469341605	0.1540639447312851	0.004600755539772219	0.08804584727182047	0.18652816031107197	0.16701427713877476	0.05055012895087259	0.07783352667664928	0.05922241848227974	0.06441687485711033	0.04637500962887074	0.04407428692028732
Zt09_chr_13_00100	0.0056268974478217776	0.0056268974478217776	0.0056268974478217776	0.004071024182217654	0.012732386419665155	0.021393748657112657	0.017341721846223852	0.026144014046746565	0.008539429645701143	0.0006488666898952242	0.0003171461658186935	0.00029471428702199543	0.002752312591689642	0.008947880251337414	0.011096503216967002	0.007330851351157664	0.005032693343648425	0.009771103691018782	0.0036665826655075413	0.002785656202748727	0.0023669078589242313	0.0006168980991839299	0.0010889615450569024	0.0009152448802231656	0.006390475914637779	0.0021744758648459006	0.004932938663767263	0.014869463163157145	0.005458726625830903	0.013828128356674057	0.005816219888963737	0.0023628322657245075	0.001549307479943577	0.0008723003069415144	0.0007760644595855493	0.0006787111302874585	0.01235148115256945	0.005065298828263781	0.016515321918802284	0.001015951766948016	0.014960811289767494	0.02261627429421563	0.0011928226185217124	0.0026938147395539685	0.0064709831035152324	0.0009452628573165524	0.0008985436584382323	0.0012033819145508208
Zt09_chr_13_00105	0.043126951501267816	0.043126951501267816	0.043126951501267816	0.010513610427629208	0.012196636467804164	0.013879662507979118	0.00829596723863718	0.0263142396258839	0.007370592832491464	0.024621346360753676	0.020865153517976735	0.024140161944170405	0.011835779829021805	0.01923124138812503	0.013046328109733633	0.024253025106761455	0.05127392289373487	0.021314302830892917	0.02221720729303443	0.020067793067998642	0.020024324671381665	0.02768151862113883	0.02691847340203521	0.03195754431670201	0.024654108481425522	0.024654108481425522	0.024654108481425522	0.006836957053659979	0.004710873485412985	0.008963040621906972	0.021390143862508426	0.011134016085697864	0.008500967127160168	0.024555229471923797	0.024725212595043983	0.025601422163963907	0.013051329174390195	0.00981678482324613	0.01628587352553426	0.021324358570002654	0.017585526833850822	0.009799890060848384	0.005548954624916111	0.01326236159813858	0.01403229912090161	0.02331627191320841	0.030914804859472234	0.033827306669723646
Zt09_chr_13_00104	0.06514633882505039	0.055417575377934604	0.04568881193081882	0.02389468517212786	0.113605144796408	0.03149833289926816	0.04365888878925182	0.03423917333366417	0.08198811250036427	0.02883856759401123	0.027786224514386938	0.03494000896415968	0.0757653296959034	0.1322575285125092	0.14416618634274636	0.06866385544653843	0.04401431978149756	0.049650215127430716	0.10901592554076275	0.08841859649857561	0.07772969278337497	0.051441638647280026	0.03398231533437179	0.04588288875818964	0.18894318953122222	0.11133835031324209	0.03367464366853969	0.11321607206506236	0.04246497537607357	0.04380808466623337	0.05944389510982119	0.07036262385478814	0.0888217742185011	0.04234605742839627	0.03378463423128308	0.03488150736684487	0.0437601206824719	0.10364482576522933	0.050525175073091316	0.04371148033869314	0.04246141031871333	0.08359832614639362	0.06840686559019883	0.05169726467971261	0.03084244995565916	0.04218223413165706	0.040709177078504896	0.0406801197781772
Zt09_chr_7_00001	0.2577502240380831	0.18874570658295475	0.3041263102756292	0.09858681725874921	0.23417212389865646	0.058725265031979945	0.069794804784424	0.009479230028067864	0.028820591290863673	0.02610248417850733	0.023909972247971718	0.020200149841950146	0.2110613752893103	0.18397126206652567	0.1831201055748349	0.20387194900184838	0.030060823782913595	0.06024444682126899	0.0291200020438512	0.04294942525560207	0.02005260778343249	0.036195437726480165	0.02143605002316119	0.028519458586039905	0.14932535054677323	0.12918985736426594	0.1249710104266064	0.093862228350092	0.028445539436552994	0.030269678664039488	0.019166037626567423	0.02072258200260315	0.017673193878217457	0.022883255517858792	0.022927915022783348	0.02068047375334153	0.011452921147769881	0.01869273771443157	0.0014656392870633706	0.0064232269710499555	0.005060298639610018	0.004395299081632696	0.0006635422592948701	0.0011356419381967611	0.0008995920987458156	0.007431160129764054	0.004877182045182207	0.0036267175980915886
Zt09_chr_7_00002	0.029734756219440113	0.03274607640962644	0.031054798115366294	0.05679885354833323	0.059649597402545086	0.02373144941442516	0.028269348635170295	0.035995631223578274	0.015133699442693174	0.02030652390731011	0.022084427865376444	0.020744426339551893	0.05127555224824504	0.038024084792790964	0.042537101287731666	0.029535022894702338	0.02661809617934106	0.033107714560634105	0.05064441020546804	0.04997386433117194	0.03598551501809815	0.021890380652336266	0.02268912409412091	0.02525544017920801	0.0056770249127451764	0.0038602097953781642	0.030397874419932372	0.045728034658059385	0.01610076263888473	0.03354291053871958	0.0321736034309669	0.036249285657259316	0.02693749854535488	0.031611417128039186	0.02608307047141154	0.03357143582213834	0.051161922121910286	0.046559719166753	0.05377878742023459	0.03742061366384171	0.05246009693179551	0.0399314958876125	0.038483813841205375	0.03654246360268711	0.03909449346866611	0.03512049244701932	0.03197335709354535	0.026968887198324763
Zt09_chr_7_00003	0.1087347409543264	0.10295601562552532	0.0659030963812462	0.16517072553582074	0.0949213975443736	0.09689936892314015	0.09779367629990711	0.09338143923468335	0.11007077733835992	0.10434068810720468	0.0882826944840652	0.081900776377657	0.12575310118275565	0.1789324640073301	0.13807337751458096	0.13198482832962777	0.1375055527337403	0.11407094739430594	0.2054247281664058	0.17605676294718764	0.21225735512113794	0.10196132477524769	0.13038580877169756	0.09879722512807076	0.09743895481643536	0.2560951210977185	0.17928375540162308	0.2087018456887831	0.15328537756320304	0.11919429222870079	0.09674917795829903	0.16313114944365145	0.1855034326344507	0.11091779582663985	0.10888400528092956	0.09279172800489961	0.09672346911926498	0.11172638344458431	0.1544058800648122	0.08334248077419164	0.13438708431065954	0.08701468037406301	0.195770522916869	0.1319641268150664	0.13525225597565713	0.06346933206801848	0.07982549257310856	0.10948318179372839
Zt09_chr_7_00006	0.32541952164134763	0.18836654180104395	0.1943505089397696	0.25251565989222124	0.25379597714623975	0.07718920298623416	0.0373532790767164	0.03410304477862295	0.05764892360611287	0.09325600234582106	0.1442365961583748	0.07273702246472712	0.11676571725036425	0.17983031424198836	0.10902850917176234	0.18261250499730355	0.0438399139251515	0.054449770163903066	0.030462555718033673	0.016860968947284612	0.050842731844500715	0.07482649943405319	0.0642726107513096	0.06755269871141846	0.046370607966719664	0.09600392540032188	0.11860388269229052	0.07499664683729326	0.057843528197505927	0.030348503717674218	0.03390307948059627	0.020132942049605237	0.010794789630106936	0.04137525822100124	0.0334752239302888	0.05802435985134375	0.11172132806452921	0.2559098499084523	0.07705327070105614	0.03691253060902806	0.016005544360065856	0.03588841627240007	0.01189183109075406	0.004322018775789359	0.005334638295572936	0.05293587672704654	0.05462487643593431	0.08251771504231496
Zt09_chr_7_00007	0.08058212758251179	0.1123398092895935	0.1440974909966752	0.044259538262984746	0.09153053254709777	0.00986694697545211	0.023433839590914836	0.026683093807784337	0.02083205174121755	0.08330659742198918	0.12476216722125887	0.07005532479104017	0.07880160573774256	0.10596142795083131	0.13151315121386337	0.0604501803135752	0.08105165699087788	0.062377063444060576	0.020005541011986264	0.027739926242041853	0.029667918125119784	0.08849763512652577	0.09540302661464838	0.10516416596772188	0.08011197107752191	0.07023568536633866	0.07086730984423804	0.13116883162550405	0.11581473433079141	0.05017873007458342	0.06286219457209662	0.029544804182193827	0.021205777770291347	0.0899096009412711	0.0851187331669183	0.10594988696136687	0.0687842945022017	0.1419591263384189	0.05699372869341389	0.16509814295517533	0.059064276957460644	0.05142731406009569	0.031233889153008523	0.017904437743420404	0.04689694939458105	0.23613914385570375	0.19478433499846765	0.21127532000431018
Zt09_chr_7_00008	0.020735335789800902	0.020735335789800902	0.020735335789800902	0.02690641963556461	0.02690641963556461	0.02690641963556461	0.00981662473249819	0.00981662473249819	0.00981662473249819	0.00463866303251602	0.005743887722079459	0.010227916181583129	0.006789568756830024	0.006789568756830024	0.006789568756830024	0.013471625333771973	0.01684188011674369	0.010101370550800255	0.0077526618105227835	0.0037429426767615626	0.0050788192479841255	0.008441502207871139	0.00961840504729051	0.00836591884230978	0.018165804934676615	0.018165804934676615	0.018165804934676615	0.012501498827270408	0.012199842419667286	0.012350670623468847	0.01392070891865149	0.006893227377954601	0.0039013468331601108	0.008065746024663444	0.007804237704883806	0.00667595098707472	0.01273154393027325	0.01273154393027325	0.01273154393027325	0.02370938876845733	0.02370938876845733	0.02370938876845733	0.004004261060416457	0.012302365449792987	0.01819084331455144	0.02311438831843935	0.02139425068000811	0.030245479943177334
Zt09_chr_1_00352	0.04869661813316825	0.05359289982712817	0.03198669330289612	0.026613302029008024	0.04630952861727216	0.029285216276206578	0.03487233163049539	0.05370976819675428	0.034079209077611895	0.024029955715549677	0.0284862564484625	0.030194081791276296	0.04858436270213266	0.046073462506479784	0.07475768830428535	0.04651224437319933	0.062299992242990355	0.06081217819146852	0.028976146807191103	0.03169702064822763	0.025464537496023863	0.017816694226830954	0.02680090595579152	0.024348321545009897	0.017476125266879982	0.07110150025589612	0.09957959895354371	0.05237859305141214	0.03949181470232905	0.05243734943785591	0.025374325773554852	0.04304468435184264	0.0380074700301301	0.030437047188997243	0.02847403970721567	0.026736712468905383	0.06891137783071143	0.07861264088816493	0.07530180332951529	0.038903148846312706	0.060275242948475284	0.05323860226694244	0.03239316913174943	0.03378562141905668	0.03878604719830211	0.027532705327642116	0.022215040378639212	0.031178521098150322
Zt09_chr_1_00353	0.016531247171424256	0.018213844655553146	0.017268639602336537	0.039528657926729556	0.008401176359519596	0.07231165111971269	0.04357220772490146	0.06892550559674397	0.04965124074796513	0.007387252433649884	0.012294455708189815	0.011072772182922304	0.02771614884964828	0.028394157571336124	0.016824323091793273	0.018459084198419937	0.03185856851628143	0.028627220749574956	0.034679865098203325	0.033236854410340876	0.021871131101567236	0.008793362990967278	0.010886524176855488	0.009513824837840941	0.04950752398114321	0.008531313972461922	0.03360755523009205	0.025485343860899262	0.03715063750799811	0.033748585647031926	0.04511869414606052	0.03888818591491996	0.02885234139028442	0.0158839625145817	0.01728984692619687	0.017554972229092893	0.04474831159539823	0.04541657255511592	0.03457110886992165	0.026071173091810722	0.04237707199562905	0.04775001553179948	0.03614243493949489	0.03921991796836696	0.030531292039997854	0.01276285822824122	0.01132118274655434	0.016547920842751727
Zt09_chr_4_00343	0.03272615008409956	0.04490690215305245	0.017189918278100156	0.011918052601611308	0.011866292596638833	0.011814532591666356	0.023398862419830937	0.029807694339522208	0.03313903669297393	0.04653947738585633	0.04116636889086735	0.04201427061903921	0.02935228195845218	0.01637436812811044	0.02942470611671965	0.012275947223392973	0.04731343761975119	0.016509335400732114	0.046627529276551255	0.028902517091414597	0.04891321627421726	0.032388032993014335	0.051261760728124516	0.03746107178287843	0.027929291700614017	0.0095503375808094	0.01801885921240476	0.00547400165045734	0.03437204320936331	0.005089486317329773	0.030231112755030164	0.041060921600860056	0.022574720100644218	0.04122712368662473	0.04246423322450698	0.04173808456753227	0.034346301340751444	0.044008042047305254	0.009257751975769436	0.03560625318951966	0.015964485080757148	0.015253410499219048	0.022591639876453906	0.026380882485370214	0.03906595685605608	0.04037197004088487	0.050004517177500055	0.05767576616504379
Zt09_chr_4_00346	0.023685079448681114	0.023685079448681114	0.023685079448681114	0.011366779682256325	0.011366779682256325	0.011366779682256325	0.013551418564026564	0.006194931136172232	0.009873174850099399	0.04842196242844199	0.04249413612326197	0.03686520518681414	0.015475614559139914	0.015754745766058936	0.04642790032120894	0.03514616481839579	0.04208877273681849	0.015884633809586882	0.050239645473326856	0.024204578860761387	0.04390824267410023	0.13861167599266297	0.11814527841789497	0.10687497228662732	0.024085325025809363	0.027390655552245513	0.020779994499373212	0.02244228263027411	0.02298148297689642	0.021903082283651804	0.04170951957340057	0.02888742157177571	0.013885661222233127	0.09660986804506627	0.1184943968826372	0.1151858466645933	0.02191330606830923	0.010706651564439453	0.03311996057217901	0.03193014739756996	0.02297954059365309	0.027454843995611527	0.0020204110933395285	0.005938098913985763	0.009855786734631998	0.04687526006299918	0.03959991008854406	0.03502388921840078
Zt09_chr_4_00348	0.16562920701906442	0.31716416503927425	0.6131947266731126	0.6114703579882225	0.28188008072072307	0.4925636446544981	0.3662543662997945	0.44753484693024503	0.34135963417314136	0.31694227271032543	0.3135248587814224	0.3320884825669733	0.27269546944646367	0.3769438720448975	0.33595958340838267	0.32537139648496133	0.6095643622479145	0.5577160334135222	0.38917060492434824	0.4995963791378172	0.3683589902462318	0.3133821719838752	0.34974268837457617	0.34187024484134565	0.5466287766265265	0.2097925370232388	0.39065913711133443	0.3885495902025488	0.512131604292309	0.6025888738571924	0.5792225252467541	0.5074447371138259	0.48038731478895985	0.41533423227217925	0.40473298713114825	0.42985128725442745	0.28089004783654276	0.2856789773322879	0.2823668599727509	0.3693737768918915	0.5236542344123948	0.4779954174152334	0.5366668956557255	0.5400221066260098	0.622233818168821	0.26728554039691677	0.2926387944806121	0.2896237839230105
Zt09_chr_4_00349	0.02194757191921372	0.04795522164697349	0.038007846073455254	0.042026405681507534	0.01116404785767996	0.0313610972797134	0.04550712446596669	0.03596061929456469	0.06567500794130411	0.046327722902796756	0.05197188742973438	0.05229476018818641	0.04608474354081985	0.05845805469430116	0.08359712516183503	0.039272663144862933	0.06130258722500767	0.08054310796924241	0.03687512596751602	0.0369537912424604	0.020513304579439808	0.04122421868285664	0.04945010296287469	0.051768801633159	0.04127571856480947	0.08695515470462455	0.08773261966346173	0.038565968469334674	0.04228065487182238	0.04471927468477611	0.049226903778108635	0.055257069828442626	0.04440750289060227	0.053105677238117474	0.05844683486998232	0.055549053392264326	0.026299736434356985	0.0884595098422418	0.05678396627758802	0.05582578264595923	0.05265560041442031	0.06673510342874911	0.030568080794878157	0.05502584456926151	0.03551490196431602	0.05669762145431159	0.054308556533945604	0.0681273643672286
Zt09_chr_1_00357	0.05759726812434627	0.05759726812434627	0.05759726812434627	0.11711462793302344	0.02121822149796174	0.01337507791551606	0.0317128757371295	0.010923878225212187	0.028200840521233648	0.004917485124430675	0.003949505100717286	0.004936298955990941	0.04508961815133445	0.00929643575070745	0.022551144620976297	0.007833610206746017	0.015113969997374615	0.022394329788003212	0.008129052339763947	0.017050944847611025	0.00995338590996247	0.007162993439318719	0.007697235950150981	0.006075598759883297	0.034689733110598	0.02688187694320791	0.0424975892779881	0.026155992116007346	0.018071291451463748	0.034240692780550946	0.018566223988971422	0.01859694257989619	0.020153628554012027	0.004120991016831627	0.007382907061732917	0.0029314870607475138	0.0028094667559415668	0.028194196648985183	0.08427943157460335	0.006742788381363509	0.006802710421334226	0.009443137368054456	0.0065321268697494375	0.006099892511018993	0.002585445900144835	0.005393793231940437	0.004932997093588981	0.006798553045837924
Zt09_chr_1_00426	0.21552878690401808	0.2531954980543408	0.1908326340386719	0.059278793961311624	0.19783944048559626	0.13155992517965628	0.1603895465795628	0.11383693588644485	0.06445798833066398	0.04702105087413259	0.0461768149766457	0.04721178286346866	0.06079737220366189	0.06158116386394912	0.04763933846543447	0.05770558207198316	0.06899911014800109	0.05251758669489085	0.08229326250015102	0.08858564482757521	0.05135481700578163	0.02576116389761728	0.023933002107644704	0.027016422672728756	0.04164523071667819	0.08027212369767107	0.07541616997213976	0.06624485554354272	0.05891386844985919	0.09960337167447726	0.08530771050366563	0.09799892273006447	0.12277443729560664	0.07243787381422459	0.06137236980899976	0.07032557168101972	0.11437498044316728	0.05137888135591671	0.08485726014054276	0.06072244020387989	0.04002611596289944	0.07329495297357226	0.11568353682826962	0.10784980597791503	0.09319186729524162	0.05062990907753495	0.06369774283992811	0.05540003356924011
Zt09_chr_9_00425	0.416736925281105	0.5677702972809253	1.0405005059477475	0.36915202100298106	0.3331649251724463	0.15615539730433137	0.4085272717822365	0.2095937304296989	0.14251835133166768	0.08950380372238445	0.0790106121280583	0.09590411921590186	0.49194857902839456	0.5240318934275601	0.3929221357995207	0.6166536858601566	0.1742111555814437	0.3172372659613681	0.09430662346927193	0.1307647526594606	0.054853809078056766	0.06316709502635558	0.059300515351963394	0.06624188720475158	0.44471142064733454	0.5746996493368182	0.3203143771311761	0.25674962665714307	0.31394811353744373	0.13613999895256443	0.21472343819717976	0.08247338747681297	0.05028641235110305	0.08461460897776228	0.08606940773598892	0.0895373067419564	0.46757598461656774	0.42043309049153654	0.4703759872590531	0.12750809550581094	0.2005863784940431	0.22559120827160356	0.07601837397338725	0.11530587811581627	0.1510635573185836	0.09218682240325105	0.08723530728820694	0.09674674466432229
Zt09_chr_1_00236	0.058974249804175316	0.04089118424370998	0.03111084618850148	0.005430775916660458	0.03391686618124204	0.06331287800685675	0.03810267036201669	0.07619812777871447	0.04131575906147028	0.051748035342392834	0.0524986021792414	0.049286098303102634	0.09600813393369109	0.08997449904579814	0.12919246689030192	0.05903049247220078	0.08174646997467105	0.08216526534133099	0.0590489074590672	0.05929967968044924	0.06266503472748325	0.044962553079792085	0.06376479061205986	0.05260782102136168	0.134564631819387	0.07773642427699058	0.1412412496441125	0.07766338482237435	0.04550316830663467	0.05011607140677594	0.07153423683819866	0.05558787871897983	0.030197619375063246	0.03773181287566872	0.04159798348605588	0.0374135662263526	0.058979646887553756	0.11546079783312413	0.1194794869088289	0.06151634229250867	0.10212797797284302	0.09918632384083152	0.03958648571552943	0.05299399689687261	0.0682965460479401	0.06082650598474245	0.04788926788486574	0.07631885342659293
Zt09_chr_2_00863	0.02564993833852776	0.0071149390255710555	0.020139233536619366	0.023204161102345192	0.03881747752059717	0.02756037761227653	0.018326636683562447	0.03817565310440729	0.019524472681500586	0.00662305663396065	0.006210759477046904	0.009775700191573368	0.025072598914552144	0.0059959526823982435	0.015028672263500908	0.01438635836182656	0.028640903773756977	0.029977575185944235	0.052141470783616	0.05668159759809029	0.030447659815308368	0.0046834253322184894	0.006717955608640235	0.005624243805603779	0.010982699878743883	0.0012480747802916204	0.011296749819656421	0.02128210758874734	0.022830756323305956	0.00993132737453744	0.024629523382076527	0.03704054161297876	0.034929033291861415	0.011897616700484809	0.012807506457776228	0.012617165184268243	0.08053148477494819	0.051477282583187636	0.03053565268019403	0.022947729237955638	0.04175008602676551	0.07019885297221064	0.0632298514682314	0.053834857778961694	0.049741819624696926	0.017816360217090932	0.023761173160449598	0.022196048618433235
Zt09_chr_2_00862	0.024793651375701265	0.024793651375701265	0.024793651375701265	0.0243973225371601	0.020283249747011293	0.016169176956862485	0.031976244635108	0.04927578069120668	0.02843532928924326	0.09453259756294373	0.08961866773239122	0.10080972568937897	0.009207799674997968	0.013479696413946063	0.008126110228951494	0.02304945682077936	0.03506863450809805	0.0285432748006217	0.039617414909276415	0.02373774555461242	0.03691174994215996	0.06784243307846306	0.07099472519456722	0.06295950483747466	0.038145579471981404	0.01307421137795331	0.034380568941838156	0.01495663258624306	0.03263583368894582	0.037932275149077425	0.02655323061270061	0.04820750013115549	0.0232015452146152	0.07040716012711459	0.08702717199943699	0.07888315544091463	0.013548115761048468	0.015231617596683358	0.011095949231330445	0.04462457564328771	0.010959915908088789	0.0057208416730189	0.004314793266940251	0.006396500881424113	0.00468945918161221	0.06535463748895894	0.060718574089149636	0.057282107700339105
Zt09_chr_2_00861	0.0234256383867617	0.12463703290796278	0.04852786422642221	0.06674182880906519	0.08244834807330888	0.09815486733755256	0.07860845454234854	0.1514022883932651	0.10380634057184801	0.09003908080644511	0.09673134368835246	0.09952569725767305	0.07860163812894688	0.03406028883148247	0.09837633031749338	0.06450774346843853	0.09203444600126856	0.08882547594223693	0.20067477996370803	0.11591238878276554	0.1543059065133056	0.08966606920396489	0.09666644270922221	0.08922634550408495	0.052683847438785965	0.058067331707231794	0.08050822694050477	0.04620922812046137	0.19272197129896265	0.11194977709160779	0.11395628906841089	0.18412916208698407	0.13916941428391996	0.09014120389971773	0.08577086939948136	0.11212218054830331	0.07366774454140249	0.12220833630531566	0.05206215189623417	0.12042112649977937	0.09956848659773877	0.15453966521639045	0.14085731713653235	0.12954368405266523	0.14954612339297163	0.12103368081309569	0.12154929312416914	0.1153362318208799
Zt09_chr_2_00860	0.04710258447157276	0.005853015454053653	0.04918061269974525	0.0491625241504419	0.08633262989113555	0.07673210096594765	0.024063322358949587	0.05162100086365192	0.029333145520482513	0.05275657278412708	0.051101966372706364	0.056331309978979324	0.061909460928905785	0.03967985815918873	0.06264287302392575	0.03136003012183163	0.030595201683106536	0.044151442694723	0.02535435305236812	0.021242671278474987	0.03586800575957497	0.04431459956236539	0.05212638862140469	0.0517590221054507	0.053391470583715996	0.06719977987302225	0.06384491929162003	0.04512363912933481	0.0407058584368372	0.04993165123871938	0.06227187020298954	0.06543625373625242	0.016724146396937246	0.015756318850994554	0.02963988822048001	0.019217342029363604	0.03053344934635765	0.03897065712454888	0.0670815069694634	0.025035321061763947	0.05443283134104553	0.06740908809170751	0.016347088750614847	0.025221243549987928	0.03339203946629715	0.020945370604833747	0.018939096963306076	0.027310483454336617
Zt09_chr_2_00867	0.19870984864128957	0.19870984864128957	0.19870984864128957	0.06070150812169141	0.06070150812169141	0.06070150812169141	0.04576594308035241	0.04576594308035241	0.04576594308035241	0.0026508864354911612	0.0022923643121491467	0.0017432291657792246	0.13919256308174832	0.13914266511907938	0.14615744328394797	0.12364794389383346	0.06725843140537859	0.010868918916923709	0.020227955542092495	0.025322913603807302	0.0044092388206052255	0.009083322849214578	0.004827055785436566	0.007804983013174522	0.045596954560858965	0.07662821367883703	0.06976803135796932	0.03835580582995459	0.05180277843280179	0.024908833227107397	0.006009456425192378	0.0037135835516729004	0.01394765962346148	0.004996850596288383	0.006919339191361025	0.004738838752494233	0.0793434662840377	0.036242879856369405	0.033924429357498856	0.007332354206133969	0.010503404722048039	0.013674455237962107	0.001771884291784754	0.001771884291784754	0.001771884291784754	0.005688250335252662	0.0039838893485497	0.002347799916940646
Zt09_chr_2_00641	0.03607559700712326	0.01274165231852309	0.05940954169572343	0.3941916831630969	0.03487352985945744	0.29498260538640925	0.40178792739547314	0.506374523883519	0.3296489001281956	0.0048724792767944275	0.004369212793813925	0.002370519122371047	0.16593489369260822	0.12531028860836602	0.026855830429257165	0.26399909572360275	0.514131235781764	0.5154966235080337	0.08982605423674243	0.29869019609536634	0.03610223290098043	0.0033312948988064544	0.005343030062637873	0.004050314038833164	0.3235211818119299	0.020024237801318113	0.040135838404273656	0.2007890822284537	0.40625567792673106	0.3108686216420266	0.5840796713480881	0.12037870084588134	0.29259468514162806	0.003712535858396773	0.008858139640917508	0.0038157881925848848	0.06359409066849409	0.04879498859571569	0.01941292370346719	0.16462995936671287	0.3506456627073398	0.31026608128602334	0.23025567328924865	0.2665340613069236	0.3866094476735773	0.008009248177046305	0.0043679381695348116	0.006007723349125485
Zt09_chr_2_00649	0.010417344488843547	0.010417344488843547	0.010417344488843547	0.015041472917779304	0.029659919960021413	0.04427836700226352	0.029500506371126407	0.032252854972870705	0.005284545462714242	0.018354568478204075	0.023048373385498103	0.02018109848525632	0.031998455213886785	0.011054045727600497	0.020510504194030294	0.011635064458437604	0.027778030392310728	0.046784251128593295	0.019729089236741718	0.02494754446245071	0.025629984854066517	0.013949249485987072	0.023769575408587578	0.01789544855642912	0.03519798542599314	0.018046172941706927	0.02723166340189971	0.020639351387822334	0.013459664450446128	0.019196622013104445	0.032063618239591876	0.031867777197196225	0.016790312792814094	0.02088350231606697	0.024100429779896237	0.01905114866605161	0.031031917394635428	0.02795657742918422	0.030478209015035583	0.024295016564471163	0.03506433433123194	0.0365206815205037	0.019780035192891815	0.025233342665745687	0.03516754516023351	0.017645784663286496	0.01945318618056329	0.02942921592204758
Zt09_chr_2_00648	0.017623598112873316	0.048060226418750414	0.027526759580136236	0.05657436170979308	0.03987999257295941	0.012654350163532639	0.005045933889060195	0.031912464317828605	0.03547615964680525	0.049891207364738635	0.07028398029513962	0.07151501909811492	0.06632410043345469	0.09005182867457517	0.09102237488085378	0.03426226275366563	0.04295786808774679	0.03746061341384435	0.07669357375302459	0.04432928384140651	0.09464025747560895	0.07580021744245513	0.06728050296559325	0.07257294512476618	0.092641208893525	0.07175934261669106	0.08670306982080227	0.029084658137322646	0.033997712319213086	0.0324081554235819	0.014330329067441453	0.06171724911184968	0.06930541937327897	0.09847860791537007	0.0883277908483088	0.09031107056564742	0.06416505694747246	0.11866425666500877	0.084541652586914	0.052313135305355064	0.04236985858419021	0.03248967521788476	0.03924413396584102	0.022944439177627302	0.026676620558720044	0.07681967407569365	0.08431767337315622	0.10521109065587257
Zt09_chr_1_00670	0.023359961266300973	0.023981031955896116	0.022738890576705834	0.015774532635196556	0.011073218515754423	0.024252618863974177	0.008313249901873597	0.018883848432382513	0.007385952630546839	0.01010133856640286	0.011696254238983964	0.009835244224757247	0.02655010058005507	0.0221397519201612	0.024739135815469975	0.02764657726578497	0.021093947385691838	0.019912246345577717	0.010365383097060914	0.015585335747187908	0.00882498347650972	0.009454718428809803	0.01339108676366138	0.010842978496959782	0.022662495972154625	0.01892471148005305	0.017516088770890146	0.028786028535443892	0.022287012874087155	0.03229605298605154	0.016639429952272924	0.014725180161882971	0.010640508232432707	0.012181400909524097	0.012500111112919331	0.01089048143151177	0.008748140711627666	0.0244684259773873	0.016826735463611683	0.016164650799417493	0.02635300039536001	0.021395733673364326	0.011253264498992804	0.012187111776543781	0.01705689852504815	0.009840480233852601	0.007477859732606707	0.012411883154028412
Zt09_chr_1_00677	0.2920732878145746	0.09419295418925347	0.17362856176325334	0.12235107314876707	0.08682178955962642	0.013995823133162655	0.08154946410063604	0.1796184012591979	0.20783238560423156	0.16451251776058312	0.21880972701324453	0.19540131993597973	0.09282400102736578	0.10900827915937059	0.11673200462120138	0.07995529348629989	0.08929007514968294	0.04266896448470722	0.2316119490548275	0.1553244046779412	0.21602648541859198	0.15906348623239927	0.18007661908746558	0.15358710703303557	0.11251339368890496	0.07740396130117977	0.20411221777011998	0.14816938672976812	0.04681471374431764	0.062109534260403276	0.05542160936151469	0.1670601184632968	0.09492325880602147	0.18766497746708583	0.19115936615992235	0.18479759244730906	0.2079596836026461	0.24318482272635167	0.13020006380462465	0.11059888594853873	0.09660689240741537	0.09125365878310221	0.1263626588961685	0.07480148020170954	0.07519654009307886	0.1611543453851176	0.16991266731505303	0.1994305127719553
Zt09_chr_1_00679	0.148185016500958	0.06409681799423372	0.06824545378829336	0.057932742593896275	0.033502644066567916	0.0211518522327368	0.021031100007223236	0.024899733742138008	0.033477362092915665	0.3163608517566215	0.3976480550547602	0.2790347018665953	0.07890400100984164	0.23176079672362937	0.1886681556958733	0.134677635089295	0.03285020700239585	0.06511377764724018	0.15967195847632754	0.032945045286438455	0.26165375951544495	0.5931271058886899	0.5143291499436076	0.5684824453137086	0.045700929032823454	0.206755018543302	0.11573061409193579	0.07672890461279913	0.07947268730401388	0.05392493374832789	0.04855852430231062	0.13361598131019836	0.10133167354431016	0.4149412364699429	0.5040090258942851	0.4555117767472315	0.18265812478799653	0.15521236572476743	0.15036097747317723	0.3464773681570492	0.0823058461853085	0.09566021396810503	0.09348473608751211	0.03511086832714917	0.04709647252354562	0.5010382167666687	0.48010233011015807	0.542659006897676
Zt09_chr_1_00678	0.05229931079416343	0.05755066109406581	0.011087035800467973	0.06033903291841086	0.03202963466800743	0.02021806743569885	0.059486519423673466	0.038256329226187255	0.06331626177954594	0.0062241403104529944	0.00586079061428904	0.004750844466055376	0.07932316342038545	0.048631699880466145	0.07093062975883277	0.0449174561185903	0.06972490043614388	0.054526653096918405	0.007297730511409528	0.0115434675951097	0.0066288113564951885	0.0059138433276147255	0.009603953003521518	0.006850248407792227	0.11060391256036953	0.0643263944090145	0.0816669246199428	0.06217717175394793	0.04743147841318226	0.061037389498086604	0.054029906641809414	0.0227415820090337	0.031145007295260114	0.00595658204645699	0.0077436818269186435	0.0049508963360988326	0.05640765328431888	0.04250810641485749	0.03833991309834529	0.016229503399390822	0.0457602400319161	0.07175668305486779	0.024589355263994302	0.04378746666793547	0.022371555984220987	0.005979770607015883	0.004854748656596957	0.007885081488368634
Zt09_chr_6_00167	0.01466963119593283	0.01466963119593283	0.01466963119593283	0.05995989360750067	0.03669188650273009	0.013423879397959505	0.01600169520242631	0.02184484876981726	0.007128027818814255	0.004653907236792916	0.0041222950852081944	0.005822969621974602	0.011446848152677455	0.0018709144053377226	0.005060366562181793	0.0026255128675663464	0.02501878312795527	0.009407499610856563	0.032238741042398454	0.019869144719762238	0.03018315784435213	0.0037274431567810603	0.005998483776522458	0.0037449002510955964	0.00751800010699039	0.0027207678935936134	0.012315232320387167	0.05505076777028918	0.036049054769110904	0.030113633964964154	0.024792023617566963	0.04559338507382471	0.03213358869228234	0.003910777022184789	0.0072961904179572835	0.004580474077744805	0.008442785972846666	0.0031716071735919966	0.0019783688346966593	0.0050785593655023106	0.02038658717276451	0.011837352756083528	0.008932656308649705	0.013434722280068872	0.011640536565149946	0.0029553514606671686	0.004645290982195863	0.006442537068880175
Zt09_chr_3_01107	0.04264911312382024	0.10725753858992072	0.07347697809493714	0.01039581632590258	0.043217833992533226	0.047474615080124606	0.016359520705672082	0.05519572557272555	0.07127370215699952	0.01515765445484663	0.01790892480032837	0.01609340733299577	0.04397605344156647	0.026553349942852692	0.02313809662900607	0.05017047801516939	0.06311057831946537	0.024875585320073848	0.04060894310966595	0.04772655646070264	0.04212824308242038	0.021486249512753294	0.01813391900821095	0.017922645624218053	0.04040612413213853	0.05195998147958128	0.02507302646295641	0.028406752117986468	0.05941143068871571	0.04377822645848881	0.05641199168032669	0.0496562833176767	0.04539632912746649	0.022008109674372705	0.022034652688450115	0.023493941478855057	0.039848401084687436	0.019348670312876178	0.0883310009747	0.02194047733259588	0.07166577285637166	0.05484942301450689	0.058062567473209405	0.05054430339133698	0.048311673849082144	0.017239409904375454	0.022564101274314664	0.02169649299707489
Zt09_chr_3_01102	1.107389445248299	1.3132150128085975	1.6218176641980873	0.4454868260307236	0.3260073539358364	0.1825206987353883	0.28619407050699036	0.5723179485723412	0.3031760325871303	0.08139817556552202	0.15597527099771408	0.07347800949648303	0.4407479952021542	0.7196074615588368	0.2524746173736292	0.565781111768921	0.02461329089891611	0.07477565068096736	0.03522587032862365	0.05800921737089354	0.014437758136597449	0.024518685749273007	0.023139203446052976	0.022500881700957535	0.5593692296565308	0.7256095719900431	0.47290674527922916	0.38524208741819826	0.04709815240148505	0.12027631731735387	0.05101537371437678	0.0191111180364945	0.02146618908017569	0.0806696591865976	0.062268374199001573	0.08901188919731753	1.2743818099423632	0.714391375214619	1.709061864408564	0.10040301389410433	0.2506690090532768	0.2059401992074735	0.021771709474755492	0.0334058287056632	0.054318373127751375	0.0973286400508267	0.09334379033028735	0.09802710507736168
Zt09_chr_3_01108	0.13062082318664267	0.08365290099441233	0.06971393647054193	0.08899644587429688	0.16798666038620824	0.12849155313025257	0.04925856177340213	0.0075961770524450465	0.009856348969926272	0.0024905625838185104	0.005538237974609428	0.003523002704144091	0.06073769759940348	0.06831776196661891	0.0499911881010158	0.03769385774580297	0.013039538221028248	0.03229378376020664	0.024101222029278932	0.01982607072679284	0.008645591942028194	0.009675453219642178	0.008722026166837414	0.009817780675840994	0.09134196843056487	0.15021139786365884	0.10718543105885954	0.025659273253285247	0.04965843929389753	0.041514311185730124	0.01149091668493077	0.008523057087451059	0.01003385617532903	0.007848223408768371	0.006707359082992842	0.009142853551444863	0.1324155675543261	0.0602480286753321	0.21000268855689666	0.018366434314818103	0.03509069759934775	0.03253264632909584	0.0057759135972271615	0.0038161501126193417	0.011635961558843914	0.021169970618540257	0.013173039808622267	0.012195113496174432
Zt09_chr_2_01118	0.24188066493614258	0.21988692145798783	0.23067710530583313	0.6002338658790429	0.17138492396041388	0.423282178995164	0.44308950719007956	0.5260903268177234	0.4801966940886525	0.8307640753503063	0.7931393236126609	0.8206291938035802	0.357380364301966	0.5460811923930552	0.31199738025266827	0.3952878850810563	0.6722366096326796	0.5255789834666527	0.7570866155695389	0.706097402004006	0.70112671904618	0.5064780148035948	0.5690061830862808	0.49385629118684654	0.3592524696274867	0.44220195440492316	0.586659149488801	0.33793786892836725	0.4656750781610416	0.43587048097190456	0.404318470727296	0.5245575897619876	0.3948577805975612	0.4277285211871107	0.4361629808396512	0.4929797806235229	0.4206685491873275	0.500232877248119	0.5307240201966402	0.4888501896923124	0.3805010339498455	0.35247523139493	0.44622090604459375	0.4251310609607256	0.5606446796967542	0.49080630087806076	0.4975928166187123	0.5292185534182343
Zt09_chr_2_01119	0.06398393157231712	0.07038019887714131	0.02708801784943883	0.04654920127549769	0.06576740987655863	0.08498561847761958	0.03318611001451567	0.048499720137302534	0.04243796488073386	0.03157832532303708	0.02936538262690019	0.02863123647162894	0.068671807801642	0.041915927576433774	0.07554559406794041	0.034907154313625205	0.020332144631547148	0.047348817464897386	0.011972240548247217	0.019923114276680587	0.010025482042437986	0.014515703565690742	0.02551564161374223	0.023661048190194323	0.018461820866363027	0.04475297095627302	0.05070577598678093	0.03850614239730906	0.029317080609171254	0.018026181535410482	0.031535381834791584	0.0547842231737167	0.035974171830361536	0.023721135235743058	0.02041464950471164	0.026435975843366138	0.06898842064372214	0.08016677401539955	0.024571793875087008	0.033994366525266835	0.022041609281896097	0.05301889920596299	0.0230784829562337	0.03567990609441314	0.024772485113303492	0.021082066118119778	0.017787280553397112	0.035526912167223236
Zt09_chr_1_01502	1.01064151383024	0.6154098257445582	0.866365839611143	0.2631907539398932	0.560433319877987	0.062239812754602594	0.08500360866370696	0.013247106557791752	0.03584192672240637	0.15650426410131532	0.1646974597479246	0.1599784834665921	0.1321689151460562	0.32568790029806777	0.1550304635973458	0.2449117874713659	0.018195012034355158	0.04317308094711927	0.02669281845662314	0.02940428639648483	0.026496872756686184	0.1493764367360863	0.06646993347689073	0.14236991795257392	0.1698689926878188	0.2514097260784837	0.20462428125500468	0.11097358936559379	0.1327436721513754	0.07077719407211432	0.01802971428486679	0.022049077919771554	0.032702641289943726	0.11349207220790415	0.08223339397205236	0.09870329368722226	0.2818528856184725	0.2529131564588597	0.24632067500515775	0.26762924561708307	0.06552187471432075	0.07396002530110989	0.028749576604286186	0.011085534322554286	0.014996884119986518	0.37361508808878435	0.32679561944726193	0.20428254375057514
Zt09_chr_1_01504	0.06645870256703883	0.13293110942769845	0.08859285188029782	0.0551391295877655	0.11358150992633505	0.0366740023925514	0.032860373665081384	0.05209245435699619	0.03883331604134559	0.05687945906970489	0.048164232556535354	0.04782359550524037	0.04671335886385063	0.0753403265323437	0.07481471706387303	0.032207356562534324	0.034341405623726735	0.047305637465793283	0.033580835567332434	0.03199859081093375	0.033529229878789014	0.04161862253032957	0.039145377314092164	0.037006187523570586	0.04883330274250676	0.07668095386732426	0.10666388022203291	0.04438685379127337	0.07349754065950484	0.04711344528104165	0.05628062552096156	0.0365654399361802	0.033991539122936454	0.04718443735128795	0.05508348847407643	0.04978957722115681	0.06646476895386083	0.14939597023589524	0.14018081304289318	0.06478756689968998	0.0734914358902416	0.05775347698491285	0.04095499738193701	0.05674289909700505	0.09932880912813277	0.04925879189894644	0.05186357237084842	0.07935072565264666
Zt09_chr_1_01506	0.006213058172898128	0.006213058172898128	0.006213058172898128	0.008592383295043535	0.008592383295043535	0.008592383295043535	0.00677903407970373	0.006183448149967594	0.006022513089303199	0.0040803045676718	0.006122058822240406	0.0029989433358736154	0.0019399467041642303	0.002369801190304437	0.002139112870068258	0.005975569461050543	0.00797095097230263	0.003980187949798457	0.05230259315691038	0.01970915816219609	0.06275855884110648	0.004368418505120313	0.005432880159696736	0.005502391931289307	0.01222662569762987	0.01145480399263067	0.01299844740262907	0.009602335403225479	0.009602335403225479	0.009602335403225479	0.012267604406886637	0.056372192346578	0.024168296042721266	0.0037478146595580574	0.005948370535178486	0.005133250650532672	0.004759826558197595	0.001340191832135954	0.0030500091951667745	0.010702251786339897	0.008356479582517411	0.006010707378694925	0.02525578430157501	0.01417973892717048	0.017713730875076956	0.0063159288524663295	0.004591674112488721	0.01366957076518901
Zt09_chr_2_01110	0.018193022701190005	0.018193022701190005	0.018193022701190005	0.020407448496827595	0.025029593121376863	0.015785303872278323	0.02347896419172117	0.017166999356280778	0.016721849586478255	0.004730075864013782	0.005269172289709438	0.006496936773799289	0.020146347490358586	0.006594695696146872	0.00892118591901444	0.010784106989413813	0.014774492934707588	0.03836215996092219	0.010112030350037484	0.025508707042395256	0.009964605656793695	0.0035927571344603333	0.005713644916394252	0.003428265098484856	0.02454480561569202	0.023839662605149026	0.025249948626235013	0.005492857885472898	0.021321555039351257	0.04035875193845689	0.0565109914479451	0.0400228181338337	0.027980012700985355	0.004292150626805254	0.004800638974713548	0.0051899021290960825	0.0016599193316367829	0.011166760288083367	0.013912064989070503	0.007961153615349886	0.010032873780492429	0.019452049338180347	0.019898115396142963	0.023632662737789113	0.031369146079730514	0.0015948738599723287	0.003455806596130769	0.002053089860775636
Zt09_chr_2_01111	0.03060057683176031	0.009268683127156946	0.05193247053636368	0.10580692719080909	0.050401799271726756	0.08984691817108068	0.1287310924102088	0.07060447322495644	0.08701572223180465	0.005687881817643972	0.006250113928359734	0.005481456923953943	0.02181579030283224	0.023309897397213803	0.010566211309162016	0.031077925768758695	0.02615957879556785	0.035660802380236424	0.01675568110211616	0.017140077482377888	0.022260113791153474	0.0075956396653480245	0.007683833553339824	0.0077407847615884725	0.21337459192253613	0.014576273865875842	0.0036915651288926977	0.04945393591535634	0.07441310871732612	0.0560611000820457	0.039317423721613794	0.02848107314518233	0.040023829904195	0.006288230083284308	0.0062712935026191146	0.00645172247796952	0.028398937030204633	0.005682262489607355	0.0011828393206732618	0.021630240548022848	0.08151197703063885	0.046144110674222145	0.016684662796917635	0.04156757733825378	0.02843785548545346	0.005324495062382274	0.004851057225827516	0.005962665596273759
Zt09_chr_2_01112	0.014250619956254974	0.0312356329662539	0.022743126461254436	0.0608336019063694	0.04290100660157477	0.020386113378780425	0.008142086996782446	0.040383614437294144	0.05687984366829174	0.0014328603681403416	0.0006444132166221464	0.0011566232899010243	0.09697193317793792	0.0668275857735894	0.24106804890077024	0.09295251171958566	0.019082633227184048	0.05819807365259888	0.013731254541164714	0.024811661400257427	0.003964726702399295	0.0013707941660977324	0.0023250898843865573	0.0016903715408645552	0.055846361392402066	0.534348910772194	0.1489402512817827	0.10962658025156252	0.027520645345500472	0.03055704090222403	0.016820485983077667	0.005474192699291797	0.008832578073006565	0.0010696226918359823	0.001449178252400066	0.0013789032792456812	0.09692778613773675	0.028713457483741857	0.5427959331639896	0.004725201030842922	0.09410177145286636	0.02629729870564698	0.006653352455890175	0.020402540233445954	0.0039484411055616215	0.0006003558796778555	0.0007262810641735306	0.0012130137885303393
Zt09_chr_2_01113	0.008399022178120151	0.009256553133267002	0.017496495968058103	0.018158465923331105	0.012749799284816116	0.023951869726582788	0.02381526422185244	0.006554693453909187	0.012740108740736274	0.04331625226472938	0.05152916881419148	0.044466123293754864	0.033899691842995516	0.05482214645885597	0.04469091724833821	0.020250203123500485	0.018709252623024964	0.013458697909430294	0.030409280271527547	0.017666523832591804	0.04320445727545134	0.06728010023945323	0.04830676879757662	0.061986693111699125	0.03777758769336967	0.036913833113199755	0.0073640520401460656	0.011122627879844778	0.029654518185203142	0.03080843187492838	0.0074443382147520035	0.028594655936208354	0.02610742656539631	0.06847837535542137	0.060818635989101824	0.06818057071279304	0.06425710115809359	0.03186609068623815	0.05222298557296425	0.04386774005815697	0.002041203369874196	0.01692880816955186	0.007114125084495501	0.005118177228048608	0.009657561967412655	0.05758316498357036	0.05535759213942364	0.05833346799306411
Zt09_chr_2_01116	0.02801242605584214	0.02801242605584214	0.02801242605584214	0.012878787719130314	0.012878787719130314	0.012878787719130314	0.03054331332026818	0.020960289896049145	0.013643703470846051	0.0125462060439051	0.060253443560646824	0.008722523758286468	0.021389867599184834	0.021389867599184834	0.021389867599184834	0.005032646785431215	0.02400676886351639	0.010823230093794618	0.05960500589954122	0.02302252893572493	0.09890150122496909	0.05664748341611418	0.0647428308541062	0.054892870628404845	0.005215076227047423	0.005215076227047423	0.005215076227047423	0.026024605737274477	0.026024605737274477	0.026024605737274477	0.01985139637007733	0.11432733872315506	0.04758781201399394	0.034687110745918334	0.06253902399085952	0.06012120449712156	0.021498138739537584	0.021498138739537584	0.021498138739537584	0.056620912038574424	0.05158374562995434	0.040471469941050615	0.0125510920714487	0.01288919227783012	0.004974044029582002	0.08521313607776211	0.04566520246400523	0.08515606217904287
Zt09_chr_6_00169	0.012946961007279663	0.012946961007279663	0.012946961007279663	0.04170977242057753	0.04829269918162442	0.054875625942671306	0.04381662014345446	0.0334197114016219	0.06754275897664172	0.019396600347187834	0.022432961444015607	0.016378882949850945	0.024157353613503043	0.02819174502775777	0.016259789525735327	0.019246507067415083	0.05140580687499906	0.04453753073706481	0.025412889765159236	0.03411212590917614	0.02185999550401239	0.011077194181116913	0.016383365701796795	0.016164466863626815	0.07204085784524353	0.0012543967347583103	0.028218632776422867	0.050811039507709065	0.06576244046882809	0.03365899251615614	0.051870720627564766	0.03340715042635219	0.029421739990148913	0.017110976953100796	0.019745993599968037	0.02314656966700621	0.0038966660357109954	0.033265251311552654	0.02352638455515376	0.03207144168026591	0.035818997214114176	0.034635112869536605	0.029966204028293267	0.03436174856636303	0.03342064531223436	0.018960412421762808	0.017377180716525876	0.027528397929544236
Zt09_chr_7_00341	0.047241326177768876	0.09228064781886966	0.07813088872529747	0.03431447042421041	0.05725663125831456	0.04518230656495613	0.03783160318243127	0.0801315758157158	0.08499170355808924	0.0621911012352826	0.052318040439229475	0.05147423164191655	0.01865208708996105	0.040210168318803446	0.03746297460609503	0.033590308261347415	0.06301813508118173	0.029251970946034055	0.0279994308001377	0.03411170796240213	0.03801960664868551	0.026257781859629976	0.030218429003353326	0.027433977670470306	0.1352949306621876	0.16449453139079287	0.12876816341359865	0.08046679397228987	0.03981932837173628	0.06649711405475767	0.09866905840798744	0.0879923319565617	0.051553841989859066	0.08015503009619089	0.09162237388924623	0.08753683995084068	0.04165720464228854	0.055121848561317736	0.06456011587304382	0.04432779022383419	0.025394916799177755	0.014489186428618107	0.028582509771231338	0.031801071734804516	0.06481412171396023	0.04092742161256528	0.03673034987657037	0.05088601355872752
Zt09_chr_1_00455	0.13441892211836615	0.12039997694031433	0.10638103176226252	0.08048280504654434	0.07816160830313369	0.11324920171030602	0.06382808015047764	0.053916885715385214	0.09490025682388047	0.028407750876701266	0.032231909590117284	0.026002441541761873	0.08493511913065573	0.10147955368033316	0.07698552566884284	0.12555351079263835	0.08410911103939452	0.09459063757786292	0.028925832460520752	0.0574830168003295	0.031052520858590622	0.024208238341062345	0.03657513301994039	0.02831713449267424	0.06359385422008952	0.08736257496954755	0.1326232234968635	0.11223196158251945	0.09102214029079636	0.1296234105940776	0.07597957409968845	0.07645819429437743	0.09457661466092557	0.028659759053591374	0.02898162529818401	0.022616757537890168	0.09704785508066287	0.0790235264181244	0.05097110745628194	0.04171708261218707	0.07488788835063412	0.11129288224414012	0.09693469231074585	0.07423781467278642	0.061470199242378114	0.02192237581993177	0.01706265761247924	0.033627226401894306
Zt09_chr_1_00454	0.05819091995650194	0.018583388933586627	0.052224691041633305	0.05417616560304409	0.0506855572265567	0.09794110321310148	0.08908459949175715	0.11849511848431535	0.1075731651812119	0.08158738364755835	0.06904786236518076	0.10152778153078128	0.10136480645688854	0.08627637970848238	0.06989229321090482	0.04968659117213245	0.08827032082400298	0.09017200820235519	0.13174258564160363	0.1059339038051389	0.1518867956286015	0.05234447341968112	0.07981751101142609	0.06365320593350157	0.17664451364760764	0.04194932674309452	0.04032335989299197	0.1134829877856063	0.10063956938509486	0.08622275692992147	0.11087659511395666	0.11902177399379688	0.12610418042057805	0.09512438386143193	0.09195772506667378	0.09525271108854308	0.1031199718412067	0.08162911140570588	0.06856092096021284	0.08318821861392528	0.12221159721154363	0.10869547294546669	0.11289107030769	0.11105331175895543	0.1093366775595469	0.059859139855388946	0.0801073608007815	0.0883004323245593
Zt09_chr_12_00449	0.0074874552882851705	0.040796835326723506	0.007822534275216848	0.016193609640983483	0.055964326927558955	0.04241774277141994	0.054593799852366884	0.03851293298607228	0.026367102265773077	0.03474612258526867	0.0387105080583592	0.03350191763334125	0.013387897415458533	0.005963281040441308	0.009675589227949921	0.008363682197551623	0.019999138474469935	0.015978282130942534	0.011073283933971792	0.006667467803805721	0.012078167145408204	0.00597831032169866	0.003950533730017136	0.00387358210706498	0.008502771196095387	0.0028946206983549785	0.005698695947225183	0.014849269635324533	0.016892365534739134	0.009220899374747024	0.009942809155902906	0.012675931298460761	0.010283420722719035	0.01252529213646116	0.012018808859123082	0.012301056701511673	0.01642293231270142	0.003374234228832466	0.009898583270766944	0.0179311664753681	0.023472927779061785	0.028797187229917906	0.0311224150804586	0.026197628202196427	0.02227951523446144	0.008447526412480493	0.010974113856013705	0.014455995806436665
Zt09_chr_12_00448	0.17325816374979774	0.4758690392229324	0.81190341423111	0.780437871938855	0.5599397117994903	1.1280657427790517	0.984113782378281	0.8596336600813531	0.9985187012822527	0.07325259260828877	0.06392521533222387	0.07186772368045864	0.7924927984563945	0.47637677590848887	0.22413524694385858	0.5991901787674898	0.6914382340963832	1.0467550056439574	0.10450253156110803	0.4778595568515396	0.06021497430570286	0.022306131025394794	0.03083737454707357	0.026429973057873552	1.2972599602287087	0.4477563671747403	0.5457503438548755	0.9558100822753617	0.8788918558873771	1.3208493359559088	0.9975518376916459	0.3329582179114134	0.5512493596136897	0.02960466955597884	0.031138517984619828	0.02788877567815991	0.8792486843684697	0.7314916525051894	0.6697169872870551	0.47836704398624486	1.1419329992732372	0.8746569481545935	0.8432153347382644	1.0122829550746582	0.8956871278668862	0.07207012580228737	0.0714261972154199	0.07299753070003444
Zt09_chr_1_00451	0.020454811798445507	0.044720754144472755	0.02841815962709021	0.03434592386863844	0.030983913290936943	0.04203990549741035	0.08734787265860341	0.08155415673033906	0.037751319024276565	0.06514797090569689	0.07203572596838549	0.06714385893223884	0.03317036896666566	0.0554054482324873	0.05327391539545372	0.05026583771730656	0.10649835648706202	0.08559270883654578	0.10982682787513783	0.13684389601074845	0.12292848474707523	0.08378853589567739	0.10009020134669433	0.0936697966805617	0.05359715390572253	0.06984431766775205	0.02387537822356896	0.0710394071252887	0.09245093027628687	0.045804382347270696	0.14277546151371837	0.1614325011437514	0.15386670153444829	0.1259729494542234	0.1268469725404752	0.13957127233414665	0.06446577733899765	0.039622695302306984	0.07782304958583501	0.0946181058028798	0.07146740394833426	0.09295455873135339	0.11290232489688642	0.11445956743685012	0.1283998514056747	0.09770057742301505	0.107461481155196	0.12842859857904493
Zt09_chr_1_00450	0.0506121983371747	0.09166915966137729	0.05284224398203589	0.09605640357534453	0.025870491117288296	0.10290612827293756	0.10385390356090468	0.111625245172854	0.11686147571017262	0.14001926340635235	0.17661605632193483	0.16913370491996677	0.0841930961476578	0.10751218835605399	0.051498804158329865	0.10183888690136929	0.15282683412606468	0.12109823172826358	0.2125244865800917	0.23412314926405764	0.23262270098498788	0.15620474243542967	0.19367742184629952	0.16884689363872338	0.18294732277264758	0.09923161807192209	0.08048203253693856	0.2405226219345992	0.1325227805024297	0.14098694582643886	0.12848992783833993	0.2874898358369784	0.2674772909836733	0.23428086471882537	0.20228468615992334	0.23696892640690034	0.12178316703853939	0.1398092457090323	0.12233381499758955	0.15305124319588578	0.10050749247514904	0.07331089049504935	0.2709033044402649	0.1827597427661525	0.18024248665458953	0.1716363907036093	0.2229283609589396	0.18409555316547138
Zt09_chr_1_00453	0.006554283353399759	0.017992476083492873	0.003427912801046717	0.007107771642998301	0.029654630955799465	0.015611154809959383	0.013049560303441081	0.015288889374390402	0.0033226855500381363	0.0062335611873364435	0.00560663817002744	0.005857666542554083	0.01596148631505777	0.02205457571050472	0.018756611710170283	0.014000546360979893	0.011700965944211794	0.009197544317370316	0.013008640325331245	0.011434185155566781	0.010377196562019412	0.006366663773288557	0.00661988951613103	0.006193351559379611	0.001864449682192755	0.008847356440808559	0.008610708325119164	0.01084371360290366	0.011635847189806623	0.0070657200806317705	0.007739962947727342	0.012761982223761894	0.015494997686317812	0.0060698893484087075	0.006344161770301748	0.005986071076686443	0.017630316138531093	0.009575795482402739	0.011017263775813083	0.010128671386183119	0.012687936350335079	0.011573385499719323	0.010252716067944584	0.012937166357343577	0.010240875762067619	0.007041001698367354	0.0058316453608264285	0.007029996868517658
Zt09_chr_1_00452	0.05439075974241454	0.0451169806186171	0.056784041439158	0.04677832469121665	0.041530936760346776	0.05202571262208652	0.03897174141583854	0.05304983515029682	0.10159329410628348	0.08419049091355144	0.065235841031146	0.07974891571039025	0.024616953169499814	0.04346112296661965	0.07043354595088933	0.03819887600372033	0.060663395425273915	0.0793394600621501	0.06973350709927316	0.05160878871083559	0.08767757737148582	0.06782736978311957	0.1009885135159686	0.09678314082015996	0.07663736442556086	0.057666981958534966	0.030048246026117123	0.08037577143706556	0.10788324934864241	0.07080529967486979	0.08348392998092521	0.07700594450433881	0.04408767685251107	0.07444034152594799	0.0831897885287075	0.07081660435474882	0.09648228416801256	0.13673617449254505	0.08493429901439734	0.08723552353934924	0.06247323760099174	0.043685896614431424	0.03248153750442632	0.052648184575826484	0.10214313496223767	0.12007298478385482	0.07202928576563493	0.10106815378639968
Zt09_chr_12_00442	0.0233593010770462	0.03420662606938498	0.07977383762869415	0.1609637877564732	0.05846948700489283	0.20590005202217884	0.26127698039958525	0.23141524921925727	0.2873783621464886	0.020480539417277524	0.027687258153688984	0.021036529342734454	0.15042421738390518	0.04712751912170121	0.04305981852753991	0.0879017021513242	0.24771053202410176	0.23673457595208428	0.09385978249561604	0.1632921851420924	0.04910422737537163	0.010699118035389284	0.014644972340808167	0.014298589391004868	0.18001171880327008	0.019560987831135926	0.03063268997500349	0.10531488308698	0.17432330076414038	0.17513126671636198	0.2765812894354991	0.158203837092178	0.16597774815143496	0.028127528911773378	0.02882888278145782	0.03021185777308488	0.0629795880431059	0.05713943873884103	0.006592612659418785	0.09115861697572429	0.14476950555453325	0.18701876457093122	0.20358749250103161	0.2090113828611791	0.15984962142698825	0.023154557279926935	0.021876088500008998	0.031475465242260636
Zt09_chr_12_00440	0.01733811460079458	0.01733811460079458	0.01733811460079458	0.012020988743437435	0.012020988743437435	0.012020988743437435	0.01891090418375926	0.017255801129750007	0.008428659478612186	0.033448018085515036	0.027442668920642538	0.03371867332051798	0.00813432244542581	0.006628934558614567	0.023790478158737097	0.006204264142128992	0.0074446004185562895	0.004459278959056994	0.04904188789066057	0.02942035085179092	0.06095321375622447	0.026027053175077725	0.03555307941716204	0.02524363840202277	0.009450969128115893	0.003218115840614611	0.021781675472799154	0.01610353995660737	0.01610353995660737	0.01610353995660737	0.019588043772932676	0.030126767454408152	0.02615353755025901	0.02043460151889574	0.02253784972781547	0.019830249641166427	0.006662661558600055	0.02236263150896556	0.011662818734678027	0.009996167571039204	0.012093449055296534	0.016775535790945175	0.014064715319635863	0.028031950536921882	0.02889785360723119	0.008201097764123802	0.01168684984206443	0.012058016583817364
Zt09_chr_12_00447	0.2566279429901003	0.10534228980480216	0.11604642056522829	0.2108100857530263	0.14334455249308417	0.40963388278802954	0.39330863582883424	0.3047406082819884	0.3009576037101696	0.16500441456249712	0.19951437191306448	0.19958568952124414	0.2580471061334553	0.1732847319199194	0.16789501266736964	0.1627635691350306	0.31109825721614925	0.28395971532818365	0.3511877719752758	0.37745698734383326	0.3983182179970728	0.1433899290080629	0.18662478289461726	0.1589620174659263	0.3261737569647197	0.2483645953742059	0.20861239562374476	0.3824986066994813	0.2450703471834347	0.39781757242771576	0.3358581171960261	0.387183107790791	0.3757945044441889	0.17405298217314732	0.20370411746057768	0.16647551205514283	0.3268329071109323	0.24552651023415806	0.2406812769191907	0.20982590306787832	0.34095425298369036	0.3071881966041886	0.4402093264244129	0.4456997353436134	0.3167918642394889	0.1509752664220505	0.1474289092765662	0.13274701680088685
Zt09_chr_12_00446	0.12371966153038375	0.19920755511474866	0.12903022295764732	0.06901313310156575	0.04828102234516822	0.08974524385796327	0.14025652996267102	0.10521290777357946	0.14014839709361962	0.09022241691090045	0.0891233534301422	0.09919292049433359	0.1872019414876067	0.1504077117990504	0.12228385050000577	0.15927295423438315	0.18918519478819426	0.13987638131116303	0.21752696464080035	0.20696436213984246	0.17524416289453948	0.07992113475357	0.08254381633158038	0.08845224791900451	0.08892013859925223	0.1922744462347003	0.2819250114991331	0.04218495691333715	0.12016508371154606	0.17763026808036844	0.11455636546124359	0.2288054627881504	0.24726144833244154	0.15895577892306884	0.1202662949531713	0.13420138016619987	0.15307365510385773	0.0358825184677757	0.13815385413079212	0.06544160418167397	0.11293172325605237	0.11498377707513578	0.14799325235802072	0.12500566412252492	0.0837122431708685	0.03962264319754399	0.04855376374763154	0.05971689666357639
Zt09_chr_12_00445	0.020068553883175216	0.020068553883175216	0.020068553883175216	0.05207027319275365	0.047608838366711675	0.0431474035406697	0.020752692476487797	0.014226340758112122	0.054647190575733064	0.03265708205388677	0.043477517191515554	0.04705413820261223	0.026625262307591498	0.04076239980970874	0.022866029033627132	0.020338590508473676	0.008172815491552684	0.012208915801469837	0.035532709823445946	0.01921254150621403	0.04833211176857214	0.0839447604327887	0.10170438668037927	0.10764735764601013	0.030903041323911473	0.024554053124948145	0.015977746118618713	0.024096148507498204	0.011806411860894763	0.01125035390269683	0.034769008190709286	0.044762976117074894	0.06528266223176073	0.12592289408286222	0.1055406213464249	0.14139081024549938	0.0362076048272749	0.016404780009350247	0.05302059546810058	0.04553615602804187	0.017672085828335158	0.03055522162335526	0.03450391975109119	0.029972246374831032	0.028397264773997826	0.06548853118294204	0.07984382424812143	0.08200064579170348
Zt09_chr_1_01511	0.05637433886883865	0.09800087064306615	0.09304603660679064	0.2650836059647251	0.10124594716970095	0.11100272111368299	0.26840636343489144	0.07853060611762054	0.36349644056054453	0.060850757174427075	0.12276938334815726	0.012243323886658428	0.022300737333838232	0.059762432300392326	0.012338590925656185	0.03594967976973412	0.07512272798582571	0.06907166002889059	0.03315481246483738	0.03889816357483232	0.021651359192747608	0.011853418761088228	0.0066999975850856675	0.011440424550876498	0.10088358276289952	0.011052622784781167	0.04465098146249505	0.10292652502082728	0.029440907054560345	0.06238965257033787	0.09526573734045861	0.020197470176609687	0.07694597504453751	0.01968537086348237	0.025751128052243638	0.037805012435194824	0.03184352370624915	0.0508360398368299	0.01922860705741673	0.06550696370133072	0.1330791241011915	0.030663582877441507	0.05585287330426175	0.07500177622278976	0.02673331783422808	0.03774891597004318	0.042770471589906454	0.10519159820750135
Zt09_chr_1_00895	0.10098873166459814	0.20398611312357487	0.2775485125381404	0.11621771256348258	0.24780443199551255	0.04430206560236311	0.1418899662885334	0.06383432317338664	0.03143764968043396	0.20671125561396855	0.13287137346619135	0.1994366648554878	0.06170461938372725	0.1362990320904482	0.11723535530906531	0.03464601284709118	0.03693958774163122	0.06029254704297835	0.1211149703802428	0.08277141001329574	0.170250923036795	0.23291918668611347	0.2497243503217937	0.21517932411026944	0.05822610522499274	0.19601688450624238	0.17667855401034677	0.06108531308894524	0.08217696479778026	0.07839512341655522	0.07963405138184954	0.05850792514138767	0.023535488398288486	0.11039142508835605	0.12086360187635423	0.10842959904838931	0.2579646937925791	0.2833118542170524	0.32455445461831955	0.11328917850607666	0.059630300696994605	0.07719786961960387	0.03715739692855504	0.05925548157637717	0.0763990489158381	0.15871018000850703	0.19013490414981088	0.17133574840734608
Zt09_chr_11_00028	0.02148767814515303	0.02148767814515303	0.02148767814515303	0.007471526161295521	0.013569197883200143	0.019666869605104765	0.05220080435938689	0.09635552779561572	0.03626103057881995	0.06066634519960256	0.10463113915176254	0.06413366495327762	0.31550196626119337	0.3775453060494859	0.4461734194510831	0.04930702674368687	0.11138162437305336	0.09128232996352834	0.47243745203168735	0.15190819009756323	0.7412718383661658	0.42070130735408956	0.5869222027043133	0.49119617249676994	0.018045844451243073	0.018045844451243073	0.018045844451243073	0.061226987600284576	0.09714646131908336	0.02530751388148579	0.03177345506329963	0.2916680093705421	0.06678951283649144	0.05967410618798377	0.10292388621363013	0.03929357086621688	0.06680734324148878	0.19382733328207347	0.014460900248924288	0.3459203885477163	0.04452335447116647	0.04467533840039165	0.18109767778438376	0.04827677232532492	0.06386959727706237	0.5014261596479496	0.27759495907045645	0.40146627325804823
Zt09_chr_1_00726	0.05935704421786976	0.02796307021660263	0.09075101821913689	0.03657334125898859	0.02438049289048122	0.012187644521973852	0.036052416835793175	0.021261354210045595	0.006470291584298012	0.004224135419139187	0.0032384464900450122	0.004618231448590698	0.028911097849417228	0.010158096801053175	0.00917166202019319	0.030674883461612026	0.016193471015289788	0.0017120585689675495	0.009450396693403368	0.016791531418319863	0.006254709349183741	0.0029169599509642767	0.00297752864646223	0.0033989731412139967	0.017877412546716247	0.0024693618569517615	0.03328546323648073	0.018210541788479834	0.024633986335782978	0.011787097241176688	0.020653957630725573	0.009543592653487034	0.007462950017101581	0.0032086229612277826	0.0020211594917771475	0.002875580633753074	0.030414914728090513	0.0028785839594389906	0.031982341047717355	0.0069089411212722215	0.024631905472498293	0.006457610072900701	0.002166824605116105	0.0050023544489812164	0.004118955171885707	0.0050920934541211545	0.0029666046522684127	0.006064061405832004
Zt09_chr_11_00026	0.019768530746953627	0.005475435111997011	0.03594459359584596	0.0460351512879289	0.022519094355423663	0.02124413427318286	0.019724249459098186	0.02564379672028864	0.027455181733747506	0.048224676517149095	0.04741987961520623	0.04434102990918916	0.04311770325428984	0.0274645420501997	0.04314472825930405	0.02935361695109054	0.030816736034582716	0.03225382314074717	0.020888066706378054	0.02488701649799647	0.02292360115000839	0.03579140386129578	0.03970097425467005	0.03610376569103576	0.033524935014423884	0.04537562339991526	0.04296770176768589	0.029380899473413852	0.04124015800416041	0.013731171537692398	0.03843034097002035	0.03779626837814041	0.022232005699030704	0.045046784757945844	0.04478027600343066	0.04814154954197469	0.0392734589484644	0.059228835113446836	0.044679068153956315	0.04460296536240915	0.036930444441543926	0.026579004184423285	0.02774795151147534	0.027005799579250367	0.0213643597005018	0.05913962950705665	0.05925727782935865	0.05735406134284889
Zt09_chr_11_00027	0.010888809718676161	0.0111321584751411	0.011375507231606038	0.023517838084303442	0.019551270605416324	0.015584703126529207	0.01857480240269602	0.022554628952284463	0.038232133989825244	0.024571072347334934	0.02293729636229	0.02905526761563586	0.019451657886814622	0.011554211381786278	0.02336835225793863	0.016192536781193118	0.01941630645352362	0.020325494038455637	0.022635970732948606	0.015057080463192376	0.01937527010408991	0.019013647976645006	0.023754623741971865	0.020719283121984254	0.06672377893364095	0.025093137553970725	0.004781923492512955	0.007225890888548397	0.010563951096860006	0.006718602263630137	0.011254485096205887	0.021957292792444603	0.012343540138949338	0.03418243952990499	0.025446737025137434	0.04108609754608015	0.015222840069927185	0.014680861934969655	0.00917128496231911	0.029255705205410917	0.03145993652656435	0.01647716934403653	0.014730601724698736	0.01935318193780168	0.011022278202381174	0.0317660891684851	0.0369860714124079	0.03852803760227884
Zt09_chr_11_00024	0.02747127735860823	0.13360612913641878	0.23974098091422932	0.05894401475818665	0.04260505648013102	0.026266098202075393	0.015726511367234436	0.02146992461599668	0.013976301519855091	0.8771229336574109	0.9374036130544852	0.8267484299682314	0.14186680003107327	0.32773848379803094	0.427925922148652	0.08523556015169984	0.048767590202335565	0.0402436328506514	0.06836756539936846	0.04501289311005287	0.1678820978951778	0.7965222810396905	0.8737316509589612	0.8864765041834528	0.09155201354762785	0.08823808046153989	0.1389387910359524	0.054116511224072454	0.03543331995995012	0.03377742418573232	0.02033425869939973	0.15385330130332292	0.11448516751992903	0.5333808634036158	0.4695345624501474	0.6722162622134358	0.10688901590829195	0.4006337364384981	0.0720969201064761	0.6890519345848731	0.09121102971213643	0.1166332649513306	0.05528195113608232	0.026287220063817694	0.04151065915463	0.9802743803743763	0.6803372485689034	0.7230574312356352
Zt09_chr_1_00725	0.13959878828610991	0.1683791059314395	0.1815403193312701	0.1682990856749902	0.11276044335512102	0.19938218430374724	0.15023929910831704	0.20005884073468355	0.23056870135530125	0.037915949957516154	0.04132777228127629	0.04131039905156866	0.2013941428335205	0.16883314302562674	0.2324216490453796	0.27395880960262	0.19037249792640776	0.13110917087286167	0.2094681389407474	0.1640382548735664	0.1626093199629708	0.045943637618406565	0.0464693307684816	0.05530066915187967	0.1925121399113433	0.15646073862137286	0.23070445369660536	0.1503829071031362	0.17591365270885	0.16594512017715804	0.1897403699692731	0.1765587527802386	0.1478004717835108	0.048140231530056816	0.04641945624019155	0.034602135206920875	0.20532631262576387	0.2481633652548957	0.33636150568855866	0.10609492407517955	0.21349326242346814	0.18742050258304999	0.2450870150785488	0.23957221862374228	0.13865777002627094	0.048556029613470865	0.03858441877829719	0.07181507265805545
Zt09_chr_11_00020	0.024907364396553316	0.024907364396553316	0.024907364396553316	0.025847218469522187	0.015790425548344426	0.005733632627166663	0.020418045436565547	0.03702621200213881	0.030122702886896703	0.06764739660361599	0.0706140847197773	0.06480264891532568	0.01364287755811035	0.06548091532258876	0.034143469257763556	0.026619559893235195	0.052775535540744156	0.045900243381590114	0.10104505300227833	0.06661785873893673	0.1291776066405131	0.08546446662903756	0.07739618859838941	0.08756711151503271	0.006812583049690953	0.036653505240846714	0.015719678387450357	0.023708028277523652	0.026958653360257375	0.01840035216054311	0.026387856970956382	0.0495654513396573	0.04033692311293957	0.06676265345905229	0.0822744654020629	0.08265889030917235	0.05195626978020232	0.07124847266778096	0.07717180809719859	0.06635581282816161	0.028862696703596615	0.03994789551928863	0.04607778219329648	0.04172936078335959	0.06119444371651569	0.08661298117676393	0.08906278613252783	0.10405853996768989
Zt09_chr_1_00896	0.011604378289021684	0.03802807494617902	0.02481622661760035	0.022100582022129823	0.022100582022129823	0.022100582022129823	0.0649440435899343	0.03589725279552812	0.029202112158015405	0.01300373398612788	0.016165048130251956	0.006739866943097503	0.016979645461094556	0.051620939184023884	0.01871289952288203	0.05950917602247303	0.015543943893463738	0.03388733500860833	0.017047457120621858	0.019460182804632596	0.013262505793614396	0.019106367275336874	0.012735002835878225	0.01794819946408399	0.02208804217638749	0.02893914514495658	0.0152369392078184	0.015361885405954605	0.04816363742590481	0.024908833227107397	0.0473890194149676	0.022139455636159083	0.01948918519165432	0.0070711963642744085	0.009874641370163778	0.007974704427809731	0.03226288324292472	0.05402851063800479	0.004895461095369237	0.029108438015863193	0.04176946055276843	0.031067570048827934	0.015697267063884787	0.024112427603709796	0.030764321997373018	0.02081505667345118	0.01712204843661493	0.045020694708589104
Zt09_chr_5_00179	0.05913651501118825	0.06068950652976069	0.057583523492615814	0.1601726113704373	0.0830427420376683	0.044099082928931985	0.11299641726541397	0.03608711259183744	0.12274788399986351	0.027271887462166324	0.037672653143669986	0.02315037819708175	0.1298245571493643	0.10660913172754984	0.08179527542516361	0.073153408580274	0.147245442284323	0.11210750817564416	0.03542163369442243	0.05605647112210058	0.0238718276122315	0.14602060898787114	0.1485049036760292	0.14663005294988418	0.062498391966978456	0.08088021197061104	0.06425316355279657	0.06080703925254804	0.047684585962236584	0.039859719019426074	0.08595282069994921	0.018001857630606948	0.05869385189117797	0.03028637528571438	0.03734740720119821	0.043311981539019995	0.07487135639714781	0.11738452739875259	0.08797499466248414	0.07059945613928373	0.07310439369437052	0.040471469941050615	0.0306144882033588	0.05515621300090174	0.034931179969368543	0.07144707689106074	0.09696584163344125	0.10014512219458375
Zt09_chr_5_00176	0.11266929261743469	0.2648127205608207	0.37523562185640397	0.1411541761507521	0.08643698510696525	0.26757304973172125	0.2022731659048693	0.24460751542656284	0.4103996971332745	0.05226839384729888	0.0699713577978653	0.05625402997047884	0.20432869397285172	0.20272276597377464	0.17799162007115862	0.15503697992334306	0.16095986209235671	0.1837348895938077	0.09628117541437207	0.17618432331032385	0.08225282080931338	0.06082181684393573	0.07934398269539768	0.07157468756393993	0.11201907206135837	0.29087629945929677	0.41062724573566484	0.21599267618872922	0.28295609851976383	0.19393881854658493	0.14789988477780605	0.1630031581808171	0.17430021397335052	0.10883087589388252	0.11773692657515669	0.09344715117763909	0.11808883380586022	0.12010376794714701	0.1849123802975828	0.11905542053067744	0.18009014267370005	0.21509815560038678	0.15617669447193167	0.13139402190953314	0.12145665299760931	0.06328612918006242	0.06273078300795451	0.07902186176206145
Zt09_chr_5_00177	0.018749995690004406	0.019249295938895773	0.01825069544111304	0.049967022705388435	0.05248107752684405	0.0332140281947552	0.039540479713952456	0.07132318313647473	0.04383275493221797	0.1440602650201018	0.12233196334820581	0.10897719097866082	0.014245063009289164	0.0838036176309518	0.17239913573430923	0.03875648623040261	0.046400866619288925	0.06887079950499711	0.08907613228455336	0.07234044182475233	0.06374687411614594	0.08134735104246142	0.08948813000859701	0.0829437366906423	0.019831540622646592	0.06305643585777336	0.038010544972912584	0.04586309047977444	0.016951520758065546	0.037416226102729065	0.06595922861746727	0.04357269088989484	0.04226794173727599	0.052504544270128184	0.05653698633710274	0.056180786152606244	0.08863402295148048	0.22984904756399852	0.13862000030987634	0.13549486335787497	0.0584739896578398	0.08061854952708877	0.05260480734379841	0.05694354543333232	0.04851336321063366	0.18889843733421266	0.1422329396062777	0.16281887986731264
Zt09_chr_5_00173	0.02024355379910348	0.010586612441437795	0.029900495156769163	0.004598477752118256	0.004598477752118256	0.004598477752118256	0.005484754907870556	0.0025035101319794066	0.00487242797870037	0.00014471389623956974	0.00016266324226543705	0.00045800411289140995	0.001569061967334153	0.0012781430461894215	0.0014236025067617872	0.0035853860554964645	0.008593094833724758	0.005148042844036546	0.0026627899405672647	0.0022228209871616423	0.0017941128627115895	0.0007909225391948278	0.0022415460944866994	0.001327409148882976	0.032479127891843415	0.0018589065465728957	0.004217634029987124	0.012412743169087193	0.012412743169087193	0.012412743169087193	0.004263667236912527	0.0063139046011239045	0.003969628982684102	0.0030829885509874666	0.0034696750916038558	0.0033617428538309864	0.01172337981587485	0.008648698171487314	0.014798061460262383	0.003181807519437058	0.0069947098606551695	0.0016227795748448833	0.005294404082719194	0.0008378569833589648	0.0013298759318111915	0.0014137596189904564	0.0018148359147860615	0.003426123678351013
Zt09_chr_5_00170	0.07813554242375563	0.0706615000632559	0.015173211262547977	0.08206893261649385	0.08615061348149872	0.06479461124186142	0.04909327202133444	0.07036294902829511	0.047266833020087065	0.019341558278427224	0.01844251692750669	0.027964992448524798	0.052532231835876846	0.019238485826527298	0.025985496782604825	0.05990706342359682	0.038639721169604783	0.037585499672530685	0.048401659543570535	0.06309748620994837	0.04289249309269224	0.02029358314160707	0.023810592736981103	0.023195278657267247	0.028733258960357215	0.03891286543409385	0.044100662675586925	0.0334717930093876	0.028047758232448244	0.05081210773712513	0.04143665862015033	0.06392034835748145	0.055609089539755914	0.02919090220153593	0.024531099125876584	0.02946258604174841	0.06284905632043833	0.04208092103176444	0.04833427446647503	0.03958291709380882	0.07248744308455221	0.0649169183490756	0.05397704629151203	0.04990237617950814	0.049519303802486966	0.03312885761153231	0.03356436492515846	0.030694937546855216
Zt09_chr_5_00171	0.032023732973527584	0.03526404426480188	0.026817111191964005	0.04154376311742024	0.03885613775015318	0.01232647853011648	0.021986195239713624	0.02669021030490608	0.01630503773686863	0.021300413605699193	0.03448942113596588	0.02592853762143871	0.02302281047778477	0.01368233042690497	0.0207883119771914	0.02035897653416205	0.014405979238918787	0.018079305998794034	0.005247550694989178	0.005966641877859293	0.006326107244746934	0.009918498240447847	0.014235152155632782	0.01104818937678811	0.04704604398542033	0.04673020166456322	0.03366184427485734	0.046459136317472	0.033123147241281715	0.023745071665623865	0.017113049229476682	0.03177264182231984	0.022088522223183128	0.019158495743323622	0.020675462015293855	0.018467327687692273	0.038347588523963395	0.06133748345462834	0.03056615178547568	0.029276493620273306	0.02336686194781092	0.035561775231744495	0.022307557807105763	0.02262923133197285	0.016003027463915555	0.026524950157775652	0.01642609798711555	0.027461371788631832
Zt09_chr_5_00284	0.035210763147954544	0.07652385416213704	0.036770823893475836	0.05064896754808624	0.04215948000215225	0.03366999245621826	0.0400820939504394	0.08980959051486193	0.08753688445212345	0.03976532012280047	0.021100995087066067	0.03795104640860348	0.09002437109580919	0.028097741687076176	0.0441339461553559	0.07122911147012013	0.047034930257130465	0.09234185279091126	0.057347946917155904	0.08666219855873615	0.04603946294660051	0.05141140909041673	0.0537703912960174	0.04115276456609848	0.039933803449009556	0.13767468670216437	0.23049102108690048	0.02343221700696734	0.06754706207225993	0.09558766918913418	0.07687020244975129	0.056097347262949515	0.07634641030349296	0.0445778512289902	0.05966322738002793	0.04548559751017775	0.1163780447829467	0.06277470158498416	0.10136740518188973	0.05154181284047013	0.11620017198092608	0.10980195152147054	0.05332209146634134	0.057718814838716395	0.08595408243165127	0.04981930620226231	0.05312331251843624	0.05766788119123453
Zt09_chr_5_00285	0.1996470281852197	0.12226565386333088	0.1382780624229084	0.1394956117123355	0.16603055791811044	0.06224263047505999	0.1232591100170808	0.09602677485912586	0.09634553608693129	0.05607208528858718	0.0639994214791117	0.05649972762157885	0.3131289956710801	0.3822121794889371	0.455286799244286	0.30661511239844225	0.1752116988010609	0.1958698171129587	0.08606692408773564	0.0638235805883116	0.03868198165394527	0.059353185153638945	0.0738356762994809	0.0782051222178767	0.18196285479043423	0.3917433211099432	0.337630633619968	0.07109281241773605	0.13222428671573158	0.10650267567321406	0.04459701892532142	0.05771911472689652	0.05655613982435351	0.060601715895366066	0.05382282561963382	0.059964705573355356	0.2847912677617533	0.5762713392470603	0.22853129483331336	0.06426855638379267	0.07917959494134306	0.08149557582138728	0.03078145160009991	0.0419069112031538	0.03472819446886384	0.0720949005311134	0.04691087864854523	0.07116334313915675
Zt09_chr_5_00287	0.08204228827417176	0.09018810743302876	0.051977214476909527	0.03616938200163127	0.07502147804801824	0.08612798128069939	0.09318686939840681	0.06017807425529892	0.06682594023818464	0.05464106243938294	0.04801554712767896	0.04097875622282109	0.07762670009723766	0.05709478666311229	0.09107614473510982	0.09137232479920122	0.08073666215958478	0.15814020837284082	0.026857957790726583	0.04871374288914635	0.042374857420816404	0.028813855628369616	0.05542033227183511	0.041762731332509115	0.11072188059047845	0.11277883734161014	0.14756918718754258	0.08685316795887191	0.1403518350177478	0.0759835337384039	0.04177563442633561	0.11193214455896566	0.08287493735287747	0.04296554714033847	0.03452301089961161	0.03864758436291704	0.16270323937826028	0.09197898518198658	0.10283865775754161	0.04691170689518969	0.10270644076311672	0.1226311960593741	0.09071717764427276	0.08550416196790549	0.05413131354095667	0.029315421324863204	0.022820695908416438	0.04640098341153002
Zt09_chr_5_00280	0.038158388211865554	0.02649648982909921	0.0498202865946319	0.04319715336591436	0.07193185484954807	0.022998595276800846	0.027397684849924112	0.009428199384948202	0.03638673902684821	0.032234825890380576	0.024289977060933006	0.025708498204841376	0.06565041810836922	0.028676235989539986	0.04080826916348343	0.026852217083316268	0.010804818407462946	0.019338626637427858	0.0187028739735984	0.011550492784486109	0.015051423114797803	0.01551292611916069	0.01810127293577917	0.01744083615027913	0.08688644370773962	0.03925237803411616	0.0470592643137007	0.03964163594374075	0.0233405972052827	0.02591993264773706	0.016029966496225234	0.029121144281079352	0.00872715121340946	0.02215977597079169	0.02594410319283951	0.023706145336782763	0.0335690420912122	0.018977231171966882	0.06650496330413971	0.023851207996288537	0.020441860614284907	0.018272345193796925	0.013287517324287878	0.012600288279632808	0.01774871772963127	0.024622183704582863	0.01616866537023104	0.01878701129916016
Zt09_chr_5_00282	1.829751513251771	1.7944060007985099	1.6964288822516207	1.3891735438971848	2.1545999101458206	0.7469472825333147	0.9116030937701881	0.6988095615696731	0.640619026116536	2.054246530918312	1.8884755189617504	1.9234289748636033	1.4221870088786377	1.7961785752435881	1.679762956849413	1.617076776333287	1.1458476852527555	1.1280087327066306	1.7259039130295668	1.2666280795204163	1.9304123295644253	2.387877245512305	2.1500532085500113	2.113679344202146	1.1725143842327217	1.640742392316451	1.440374337289808	1.2882745501976318	1.2365929485448524	1.0283244011530221	0.7604255838996039	1.20950179400826	1.0772542424149405	1.862872659799002	1.7369621542685647	1.92056379402325	1.3728272765099492	1.4346722546819215	1.6494922139864858	1.6339723236953416	0.9103906369779406	1.1275494708853402	0.9460589824630684	0.871552076275099	1.138595216057153	1.9468459719240894	1.9625750501360724	1.8281558273758596
Zt09_chr_5_00283	0.1384506194564383	0.08426315666627006	0.05584228811221236	0.013074989587205491	0.009175667469316185	0.011125328528260838	0.01715756040680986	0.014097194865849403	0.01524892875782609	0.013332521112601161	0.0062878931441139934	0.006144894055864733	0.011786093331665764	0.025478207759291525	0.02051632802505571	0.012349965279233398	0.005404027274212094	0.019308413059997233	0.013492886249951142	0.018841401394396	0.008211679507085816	0.0061439519832009164	0.007531491941326191	0.005204614450084367	0.013691028346541933	0.031209208831253457	0.049552465243236185	0.023878143670348125	0.01557787205496831	0.0055848278456409614	0.008913518689919395	0.012423413127133118	0.014699339934616355	0.004420052525079856	0.005701723135670013	0.004561523916619025	0.0036285636051720106	0.012209116956349464	0.019405847022536185	0.008524362995464323	0.013153774307074012	0.005090903524619154	0.004861609261077398	0.009184140338545654	0.011653908707524644	0.008605792042318549	0.0037902707395324016	0.006470381509067024
Zt09_chr_5_00288	0.04645399331056227	0.04645399331056227	0.04645399331056227	0.06390665310059022	0.06710591543620939	0.0655062842683998	0.09952791795216143	0.12374530400235419	0.13113292848637842	0.18304099282336514	0.2555749068262345	0.15190797502510928	0.14015498534444804	0.26235809341549043	0.1898333934767402	0.07380744688957476	0.27505290368259416	0.11608241090986926	0.11313264797539081	0.10761491061007028	0.12783714490287254	0.2802028420371922	0.25836257119101247	0.2772777772175756	0.12237177706849446	0.14899098665129218	0.09575256748569674	0.08714993490830589	0.11238552092096428	0.19499412737394378	0.12150907752575886	0.07857076670942811	0.03830857503898304	0.19775908838233752	0.251408613846408	0.20442396481030525	0.017962395833698748	0.2597945556393717	0.13887847573653522	0.2082079817342021	0.11575083152126453	0.07417540553657716	0.07454706589590897	0.07837337816232927	0.09259858078883397	0.266363441915961	0.20889366511745455	0.3097306891189225
Zt09_chr_3_00508	0.10415978961514223	0.2204209224982668	0.2857429574564201	0.2568836632249511	0.09530798765145022	0.3141543278634602	0.4329806451354838	0.28450437002348766	0.3652781607317403	0.11048415475198814	0.13373283346318163	0.0981255038943314	0.1597188016789496	0.2152559751312148	0.1578840887027984	0.2231881589019916	0.2478730857200161	0.25130817844840614	0.11318032489430452	0.2073049563899036	0.21719893783809427	0.2267043012703621	0.24309000579494985	0.28977733824699287	0.1402035036056112	0.20920074265580502	0.1525758569120992	0.21261158583391634	0.2728541248938144	0.2330138827415551	0.33953087085569755	0.18533441717741236	0.17854813731718053	0.1574481835708937	0.15927875540951858	0.18328480636303268	0.2888081265495118	0.25750561946930006	0.2189123128900431	0.49137269337503003	0.3225508875413496	0.33609947330020584	0.3733765230524353	0.4804376871472252	0.6806577397266842	0.4699617008468391	0.4166848372764858	0.5898463487161913
Zt09_chr_3_00501	0.021930900202380456	0.012129819774096924	0.03422589748242284	0.0777633251624121	0.04936517105772176	0.02096701695303141	0.0616593898338758	0.07281545570747104	0.044080572752492976	0.039224045591684076	0.04202482965234706	0.049501102967243034	0.028511996591417694	0.008768646027257973	0.0019832686144692895	0.0020562034501229805	0.024491870263804658	0.027812995539591427	0.04502251722587656	0.021694655644598784	0.04197951588675237	0.03695935745639935	0.03541942651071548	0.03942003650605224	0.03717277364753513	0.03372110971595489	0.03544694168174501	0.028998704992568784	0.03180199575042412	0.02697708302932515	0.03704873449504055	0.036214728937663886	0.030064444959208073	0.04653355569699569	0.04653745530364319	0.051404731347275905	0.024107998035811682	0.039239506331894165	0.03067440498053463	0.03929555093987259	0.01863467493391125	0.05119914687008736	0.021356992540895077	0.02571071139930605	0.02619835952375667	0.03599252563125351	0.044932584039940625	0.049439359284406015
Zt09_chr_3_00500	0.03621442459572169	0.04605716956141256	0.02637167963003082	0.030375164460512808	0.03821337138363115	0.03606089131571286	0.02400279326578747	0.04776029245793117	0.03399141756388898	0.04051827071170267	0.05827572084830472	0.04481375733674982	0.0435888600868966	0.027889063066153352	0.03167522373454095	0.014160598975057075	0.055846832150759224	0.04692996954269426	0.06941889893634758	0.04003099721156742	0.07135564562819323	0.06517682024416137	0.05838418516163913	0.06718183292914125	0.009613016989761702	0.016293306600250978	0.0074223725251428	0.022334757043832917	0.01637900811756694	0.01819387164646679	0.021158789122950234	0.04106105100031325	0.02373175266284607	0.033589768839515144	0.04104863759437622	0.03803669782763812	0.035229357187046687	0.046985994312950995	0.0526301640013919	0.04594144226635862	0.08785967573322989	0.061599667284057	0.06122085831572597	0.052556448857786604	0.033976238786848315	0.06079284924996821	0.06228531198646214	0.07529730122411125
Zt09_chr_3_00502	0.04363249898379954	0.04363249898379954	0.04363249898379954	0.02876784909567756	0.059832571029394765	0.0748336088029485	0.02273002299663978	0.07133226307423916	0.020205831612275443	0.009421765357053294	0.014843729135563194	0.01765241601075087	0.006530336364899646	0.02641209977148562	0.021491914576335956	0.00746387465711425	0.03011967092366405	0.05277546719021385	0.01922716203161705	0.013188549211910783	0.0280960834437583	0.01022518381517716	0.01631835071354445	0.008674322083370576	0.0885240139703093	0.01542715489414815	0.01750287164115129	0.026389142885368866	0.012935153415232749	0.07242508402818562	0.05815196048993514	0.0679890229703818	0.06481243271454179	0.027823010312983464	0.03154734147244966	0.02335749899280696	0.03179655803570344	0.009013187052599422	0.020404872544151433	0.015609698260047346	0.04791617863243894	0.046623826695469876	0.041911180224056994	0.02768565344593271	0.06507343943200895	0.014389682273843853	0.012611577120207159	0.01759802647381293
Zt09_chr_3_00505	0.008094022444798066	0.00831035669216563	0.007877688197430502	0.05365628356460169	0.058630544961265185	0.06360480635792869	0.029860598656041158	0.023393826013105006	0.06365482980274677	0.0005674613330630296	0.0005528056371049292	0.0006106818087358149	0.015919921131801698	0.008998681691682395	0.0013572677539198162	0.019576878743294068	0.04000182140211638	0.034968025980559356	0.00397328361583827	0.0062181968384518085	0.0037936555913572314	0.00051702744838896	0.0014600300736762328	0.00040916393769932486	0.05889837715516306	0.017402686373280404	0.006610862310298629	0.03465389722803549	0.03620985789766421	0.043585135890119725	0.024354289005905097	0.01849324608066568	0.021918040156993283	0.001088940869160307	0.0011629187109498688	0.0012132445840362183	0.009044427857631786	0.011858364082522926	0.007405322765618364	0.01760846308708511	0.03262674773512424	0.038950173152982506	0.02065339878565628	0.029604891383690875	0.023805146093470595	0.000924246216412298	0.0005203579004000379	0.0019717103096657126
Zt09_chr_3_00506	0.03414872519268582	0.03414872519268582	0.03414872519268582	0.024773692908176142	0.024773692908176142	0.024773692908176142	0.03887509526269032	0.017856185675926783	0.05156309744790816	0.009996687281979623	0.008335444518414094	0.007208227158815158	0.02234046616387313	0.009140043882342465	0.006193561909419989	0.019894934781296655	0.03057429760472564	0.009215571957867671	0.006151806440733536	0.007953609812670695	0.007315915867420745	0.01925339547332736	0.01884527731204	0.014718766958679163	0.013276706955368851	0.013276706955368851	0.013276706955368851	0.022722652675495995	0.011130735729233218	0.021135360659360152	0.018900416064429083	0.021268789885843315	0.01653204224301485	0.020690365431832763	0.016972535249097517	0.02461596632592199	0.06090297901336814	0.023139278846562066	0.03827198519639862	0.014462139108348501	0.033135053577968136	0.005809676378685893	0.008750386847520985	0.02531754337077389	0.0031766158785740484	0.009627246630487626	0.011100644683572337	0.016768281713407558
Zt09_chr_7_00584	0.13341659194769803	0.030494921879240838	0.12579972173975798	0.12575465275541337	0.16071327662963855	0.07166577430532453	0.07757097340903706	0.11854527607129714	0.06910046410589314	0.07530660836678249	0.05205212844329066	0.07532659036914467	0.11798704540301425	0.15293700679833974	0.1064453857102136	0.07358100297426091	0.1313298339943409	0.10804118171227813	0.0934167305691248	0.12317370386115539	0.12524562069349637	0.05662420948752646	0.0783097687569836	0.062064953629260296	0.03916131855873448	0.09145582250712832	0.09482380883822798	0.096390726680599	0.13372134052545107	0.059060112835746935	0.1245124710398775	0.061139446940296195	0.02618340694894811	0.030922902681930188	0.05023085678648682	0.03574082165876249	0.21277054855251443	0.27415192246543374	0.26607728737729686	0.08322385982879187	0.23414664765483928	0.1624041948215332	0.06479534964704599	0.10770022766697113	0.23127244541643038	0.052372009239568605	0.05695269993557121	0.07522961900490194
Zt09_chr_7_00581	0.21797417241765996	0.6556960697992842	1.2198721803650343	2.2264015018887804	1.4519216982160115	2.7317930142308464	2.425056358261818	2.699368171703664	2.5003163805781305	0.013130332881987498	0.003965898593763937	0.009363371903049915	0.975999270401903	0.6359299905856793	0.19720782043421803	0.9928978750121693	1.5556928996332446	1.532950181947944	0.14903143280144035	0.6849737226833145	0.12396187704640257	0.04728750002076978	0.040349835753302976	0.02911491073318218	1.558488764240721	0.13845417035875449	0.28027334999618103	1.199848850184078	1.745080854000347	1.6874303308494492	1.2200296389695184	0.4579431452428739	0.700951819784838	0.0015061355924264979	0.007982210848069998	0.004526222350303272	0.5746763954753815	0.526446466335884	0.2256770398614717	0.8516843684836775	1.810443632393962	1.6344372045875337	1.0783338142262386	1.5142289374502795	1.3567086850250822	0.013421036816659678	0.0074832080825379494	0.016967260465867284
Zt09_chr_7_00580	0.2517904478824492	0.3485491946756219	0.2541092622066151	0.2657130436022504	0.13308007934146376	0.17321633622579594	0.16296808839162008	0.3021605606058188	0.17059975908711547	0.04148458135272002	0.024856949693677997	0.03954809696480169	0.37186658665531386	0.34081409370622184	0.4163099273515361	0.25881074952090666	0.1916809800898248	0.21815949734342038	0.07560974982972064	0.1388320871513927	0.03515786359466484	0.018158981880362777	0.025940475723183046	0.02216546792682469	0.3497977506788925	0.52152174812835	0.4130180083260843	0.3202470378109711	0.1491672801192409	0.20505604721446125	0.29420624789609034	0.08932026928017983	0.10921740779354197	0.015963177294544908	0.014814921932091867	0.01770495106245448	0.3002815814262532	0.48588475731472325	0.4467150087286832	0.07906655320423617	0.24295860065262356	0.21621990018774648	0.10551336331805262	0.16483857998110343	0.21482852178564185	0.0232653350564471	0.017273170510606204	0.02088987225690178
Zt09_chr_1_00012	0.05696672817203556	0.03167865813667425	0.05947103782225409	0.02085696643792038	0.03767436993956246	0.05449177344120454	0.024635038599179693	0.05556351176591659	0.06472983006451241	0.028151760248336745	0.031125922252981476	0.0300621829092862	0.05341965006949666	0.08785005808860939	0.04874261314558116	0.05832071633137073	0.038452671589102226	0.053408923388883964	0.13545686019187247	0.10348608383258039	0.09000816460850126	0.029375933576669087	0.034728448527070584	0.03307251380538981	0.04867626048044246	0.06843809240561262	0.02524185255909881	0.08414697442524309	0.04622359174509629	0.06561185567134116	0.08537608645176184	0.07208056991314317	0.03648025024873996	0.035455244345262156	0.04266033900777425	0.04285349847505194	0.07363386748304045	0.051371262503401814	0.022245575838521797	0.03960368932806596	0.04849228470584383	0.05521494556168737	0.07605692654329564	0.08343501843562158	0.05572583610678828	0.030883018717176473	0.03242410440802572	0.03948441462486846
Zt09_chr_7_00761	0.6232213169915125	0.4863748175886078	0.5527160264766738	0.021518017441917305	0.10967379240229455	0.08349731133871517	0.1615417384757255	0.14097163978955965	0.08833044279909207	0.01700577829038786	0.005639380643439771	0.009161390841443798	0.4672719313384199	1.0320384995991574	1.0308862365511133	0.9110637874413914	0.4992394610633079	0.4985693928541528	0.08502944476781159	0.07135614497573067	0.0052499962156774375	0.009674419707166612	0.010298428022620015	0.005962753453873051	0.06655757311667534	0.08700627058275356	0.12574283923715818	0.0392030425842939	0.03826556917562692	0.013787934838911168	0.0044206023624405524	0.0044206023624405524	0.0044206023624405524	0.00023998436831165418	6.0705081791186544e-05	0.00015034472505142036	0.27241883016023727	0.3931775439283304	0.16101940232176656	0.010321590225249474	0.1319143248105079	0.1140601257816128	0.012006848787446331	0.027756394992744546	0.010309596790456002	0.010437827897246522	0.0026047699487406484	0.005527602552167457
Zt09_chr_8_00278	0.007818992937852962	0.007993929945184131	0.0081688669525153	0.06105196411670066	0.011870542993235379	0.025990414263037526	0.02657387800714562	0.04810643498718588	0.039164927948264434	0.013591557807098448	0.01111643360886112	0.011911755913538359	0.016506664929621228	0.003117097767926516	0.002813734766724538	0.015971978206969766	0.024331609056102387	0.028042704611626373	0.02516609764417846	0.03549191323755929	0.02090352547420245	0.014619970796278744	0.01738521841548748	0.016304433398679957	0.026475105568399222	0.013553916108668204	0.02046902448478401	0.005186882147104365	0.04738124683483368	0.028696129759898825	0.0733593388808535	0.01889199304307965	0.03960089230715599	0.016640420615594512	0.021805578198140052	0.021613582683110467	0.014045123983134117	0.014044107678016459	0.014228787394942394	0.026837307732911358	0.02823982885662796	0.04165768781410367	0.03281324530550055	0.028687091333326597	0.04475417731373151	0.012383865379024993	0.016411091018227512	0.027975114767555063
Zt09_chr_5_00479	0.018239939219472357	0.018239939219472357	0.018239939219472357	0.015826045321791587	0.015826045321791587	0.015826045321791587	0.018862146868039425	0.07177083613609707	0.04155276403653814	0.005572713936662858	0.0018722379730066764	0.002530041591117718	0.08171482422229585	0.1448938553554871	0.4266568726099261	0.03975681093547543	0.20118632853325705	0.11140502959368102	0.04589857524572581	0.03578556088378439	0.011779888929259146	0.002730814097878254	0.004963534869956966	0.003110156219718348	0.14389721610800627	0.5293083748977413	0.19107550827410594	0.021903323932262752	0.07857924904181873	0.05534743944994522	0.17789507569678636	0.02349201844720737	0.007989350819296522	0.0009771261041273448	0.002425374290935992	0.0006013447924207422	0.2529002934974273	0.32111187556062726	0.35078631089175055	0.01690876374482237	0.10509248628596266	0.07913286913750343	0.011233605118742093	0.035042671003763945	0.0804577101226625	0.0017442872627852525	0.0007840662754278145	0.0024810124664647218
Zt09_chr_8_00279	0.01740841255052527	0.040038300605913055	0.06266818866130083	0.11555715248991351	0.039396738893011825	0.13949528774955683	0.12887116165874057	0.08401433890762335	0.10268187758138377	0.07410690460866814	0.07945362402533362	0.08135751819214913	0.07096939304252456	0.026476396662099676	0.01408708109680315	0.06691669249024611	0.1592371738552858	0.20088108931383875	0.09111026294295202	0.19142836290200518	0.08870720136211087	0.04586486215556428	0.06139595908592637	0.05088847507581758	0.04408505666693922	0.02967708773639054	0.015269118805841862	0.1695519544345486	0.1350552271937356	0.18222520969686745	0.21245073287278252	0.143241827285253	0.22550377037879765	0.07138999330537621	0.07830098793065272	0.08956566883141119	0.06674253830047296	0.05414109509051884	0.044754817563674575	0.11451403353992343	0.11230560292953286	0.12430614143940576	0.20781811024062022	0.2455233501976835	0.20511136071188454	0.06219157759439013	0.06559304854405791	0.05825892914104125
Zt09_chr_5_00822	0.007044081144486643	0.007044081144486643	0.007044081144486643	0.009153407625376506	0.009153407625376506	0.009153407625376506	0.0049868952759365495	0.0049868952759365495	0.0049868952759365495	0.0002243926447149373	0.00010810137689077209	9.132284107527813e-05	0.00520709972102751	0.00520709972102751	0.00520709972102751	0.003574065252957685	0.014248555787130208	0.0059853242837931125	0.005986838354239539	0.00653209950615881	0.006008140311740668	0.004636744061427472	0.006455036715647589	0.004186022934956781	0.001235620133372132	0.001235620133372132	0.001235620133372132	0.002020766868508192	0.002069662152428261	0.0019718715845881227	0.004818483210058695	0.003266976398323119	0.006369990021794272	0.00010254729014725913	0.0003112355037274125	0.00017995166592764788	0.002879540935519172	0.002879540935519172	0.002879540935519172	0.0023074255784768637	0.006199573326626183	0.005385135129016927	0.002438259443863007	0.0025041776862352906	0.0038264049997478867	0.0001790340844732302	0.00025526722768569126	0.00026049845231499304
Zt09_chr_5_00824	0.009687613750628259	0.009687613750628259	0.009687613750628259	0.019001351191942965	0.006686816651783502	0.016755843185517743	0.007520836071964716	0.004577110977325128	0.015542821296425967	0.017937246600715575	0.013798132580219299	0.01912784101120273	0.01286781723658546	0.010489599224260956	0.02434094137413449	0.005735542442975998	0.007862921508931173	0.019330926940995374	0.01104728768028274	0.016763618277246803	0.013608455648308015	0.015039280806102636	0.015654376131927043	0.01761606062623584	0.004999453062000365	0.011862413398784053	0.02679702836742705	0.005831858803838239	0.012772924045888808	0.013517613088583055	0.0187572847476442	0.018294456627018008	0.020012283251749596	0.021901871242895093	0.021846715184526543	0.02320490260860375	0.019270170289375884	0.028483362916945337	0.02878024634832641	0.024427866951672837	0.019115609933203794	0.019181439516695237	0.014853118593787452	0.021686871722499383	0.020144146099310183	0.024589682907051914	0.023810676319435658	0.02060728154299934
Zt09_chr_5_00827	0.010026623863556622	0.01025077391389977	0.010474923964242919	0.007257254271345901	0.013181207876654511	0.01910516148196312	0.01142759801924089	0.015609499807902029	0.025252575137196396	0.06407248873223739	0.07209454854835129	0.06457135258088056	0.034011777866694806	0.018568004188468247	0.04097873874231938	0.02246901498964914	0.035547196141519154	0.009390833837779127	0.07885053934812836	0.04539092436755665	0.07808406704749042	0.07952908482800372	0.05471052798204886	0.07359615235603006	0.011384900554051808	0.00387834635166657	0.026215994314423043	0.006653069690002571	0.028987625916348014	0.0061859094134754785	0.019187535044485806	0.07664422029043047	0.08721855848002134	0.06893760131046618	0.06462080797984289	0.06514134575818387	0.014019145744643214	0.022463158651088715	0.015444379729598905	0.03641585245280974	0.012148007265768996	0.018525427976431044	0.03242906887240044	0.01436412707620011	0.022053159866658605	0.05589147077634451	0.03058820827951213	0.03270636304729232
Zt09_chr_5_00828	0.03023296310649988	0.04639962041313319	0.06857458395177408	0.008809937603762256	0.0724663695491567	0.0431474035406697	0.07467664184272216	0.03297916944059698	0.02758232433665459	0.037075268670059794	0.033469482445974585	0.03828573287098663	0.05851376982178462	0.04783771505110874	0.0559717898483928	0.06670909498821895	0.06412174940251385	0.042683525157025365	0.10361928705189592	0.08963147242277036	0.08245418510860725	0.03577629513020696	0.03954231015960072	0.03405360188247994	0.07769611620033913	0.0645710368541126	0.047411983317557034	0.05950216531347529	0.08441694643293686	0.051766930557461475	0.054887762676867444	0.0699289195242103	0.07687746596960685	0.0541159364596489	0.053675598869829075	0.045719261561008515	0.05279845430441664	0.06321341035182335	0.06126021806630979	0.0373305191108471	0.04521756702568523	0.051565239186821626	0.09799223405811845	0.06772370734065605	0.0726478821867479	0.03386680335573647	0.03237876581626767	0.036179941647991105
Zt09_chr_5_00829	0.021370840503397825	0.09194730857566477	0.10831074494922491	0.047280899515801666	0.06402219254591787	0.030539606485685464	0.0363630369568704	0.033197978907144876	0.053507055624950076	0.08789234053790462	0.10475227359000047	0.09052186696886919	0.0069967006318647496	0.031082667272281362	0.026819199555644515	0.019909307321000092	0.028593321645158137	0.002877164327610594	0.03715931027426141	0.021839963606733497	0.05121211755935428	0.04931713403418251	0.035303441760335924	0.047725382885917655	0.012177474823082214	0.0964261338014928	0.05552787784946134	0.10986272420828042	0.047927223637604266	0.02628932654929451	0.054999832306125644	0.04560230982328274	0.06439735478896855	0.13942486335036033	0.11443892290378456	0.14553462162026534	0.13161405234483378	0.12075492645429232	0.02099021029759003	0.09934790864709667	0.0762613434117884	0.039355012485650924	0.045748572083079454	0.04968221411767126	0.031358273086987354	0.13183231407383314	0.12965411640694915	0.11753082481108051
Zt09_chr_2_00715	0.02472284022374374	0.017135223914293583	0.0323104565331939	0.022437295598174603	0.09208277210396154	0.0799341341989122	0.06961029952704877	0.04797190695374148	0.08456700085539666	0.02428924903021376	0.023384227538623303	0.028621529487334953	0.01015143524061841	0.012393000012238765	0.016753185118595346	0.01180524058898794	0.006974025553216787	0.016636455624759093	0.0248895443835988	0.01945864336321885	0.01763662155860476	0.0038451685867914734	0.009717490877704016	0.008056431493576021	0.04373622589791502	0.023940815746188282	0.027151309436129752	0.020578311211204476	0.03002080045965	0.07508133541975917	0.05215288774805378	0.0763581105767516	0.056383990770113974	0.028668964840310337	0.03571011672837024	0.0352134633620473	0.00624140637110328	0.024419151985811634	0.030388375790201188	0.02329907359457633	0.037426249312110936	0.03384257500007253	0.05710189331260075	0.04154413257529329	0.04880812119814624	0.018888274141692512	0.02977368912141288	0.033214666434712374
Zt09_chr_2_00242	0.5290513316621496	1.1417723932043544	0.7015222362710242	0.5568554251780725	0.35310727149238624	0.7311461451047767	0.8850437773887618	0.456892889138577	0.7194548494860233	0.031821203866422676	0.028065605282803097	0.043469449590195365	0.439914891049513	0.37551896369197935	0.2923807959824107	0.31339988159406595	0.7940922206181957	0.8879247890106879	0.10350514366337854	0.19234663316279949	0.09285882035257434	0.03137111471345929	0.042617528652827814	0.03526896184439756	0.6974469327519272	0.4981158854020597	0.25595650113324	0.4280368491317636	0.8141990656418785	0.6209020869855882	0.36149170414555387	0.1741570853876126	0.4894426140231494	0.04230805867864463	0.051001681504473824	0.04178887860129617	0.3161049234208271	0.2762838269233383	0.12133068623935254	0.42451092197825047	0.7065357955899481	0.8078849757287377	1.0333819066188317	1.221061660484637	0.3156804100421236	0.03913367369343852	0.03392343829378949	0.050580557995636814
Zt09_chr_2_00241	0.3850335336695673	0.6029340920273504	0.19851339884765418	0.16234205963091525	0.0996931280013487	0.047862863599295064	0.16444977644429765	0.11854527607129714	0.13135398710282514	0.25062930958536944	0.3134169542717705	0.25231594557124054	0.19615363418356963	0.14553149340986832	0.25118949842490323	0.16132314199099743	0.15798134389943633	0.1301765242043259	0.16113873333452033	0.15178402040507827	0.1787315337792562	0.20110263598152436	0.2403047852154666	0.25671720288403427	0.07513593711970716	0.13737690157678614	0.25812042804261487	0.044309760045179655	0.08524493768934847	0.09117665566972089	0.029768835561557388	0.1779905653252596	0.22329976228544293	0.3299016309077672	0.2612136075335427	0.32387933743139924	0.21998993349762938	0.24525549839349314	0.23261111968489762	0.1773225282047727	0.19237957784367796	0.11535585360386093	0.20089476843032017	0.1788361012484484	0.10103319962789685	0.2660363027717856	0.25121290696412063	0.21905794763737313
Zt09_chr_1_01361	0.08239358083645092	0.14794301839356605	0.14058357347203673	0.07951869482316758	0.2372041526705497	0.11670658822512951	0.1671859173793828	0.18588409537845002	0.175003383564553	0.6949438688185027	0.6176112602935944	0.5982434202932662	0.03187126800376689	0.10483959147472546	0.025162758576334796	0.056767139592509876	0.1668830122777382	0.10567762481219407	0.2224551210969821	0.12404586136356138	0.4076734629518764	0.46676794175319963	0.42010411162746497	0.44102550287204756	0.34149162576501435	0.37285099603376454	0.3501946888326427	0.22502236144673823	0.34754885493300375	0.13299089940481884	0.24155223495601166	0.4516842643601262	0.23769050044433102	0.5663182374080468	0.656475317629854	0.5518676522354419	0.16034890253847542	0.26106576587245733	0.23039525741332928	0.5560982598114074	0.3019207023600047	0.10112256551775776	0.16809019159200925	0.2015228954935281	0.16220065263239788	0.7269778487760244	0.7081870214029866	0.8153406739668443
Zt09_chr_5_00473	0.6350728907493147	0.4512048184432052	0.7509428874577992	0.3632084969845683	0.4669248456392572	0.14809999325185041	0.21119699449862878	0.2364330458771101	0.25209373977941474	0.37547190837998334	0.33046316750721544	0.3544970711350013	0.8808017249777959	0.7875818753766579	1.0723142687095901	0.6312190932926571	0.4668886773628608	0.3990103733315325	0.20606807270204908	0.23200291513689209	0.1598702117185625	0.27014708703468976	0.2801143719046492	0.2709908735866806	0.9444792929946395	1.035827258096708	1.0351017708226955	0.8071065503539	0.41934216566249527	0.4375259243270117	0.34172376265556975	0.21681446882821484	0.19742829644301776	0.34827047728475596	0.4158641223439446	0.3814287009395712	0.7484801924837642	0.9276130830614714	0.780445285511134	0.39332446855736664	0.3462516522284697	0.3638970506301474	0.11892640503015804	0.1913143706357474	0.30258811999153795	0.4769709958126162	0.3554520836725997	0.3671348497062438
Zt09_chr_2_00240	0.03684184205714308	0.0405628570468916	0.09797282227981513	0.03202220724533451	0.022516206378585295	0.08315124533695714	0.033645404565529814	0.07005949351764103	0.0664714080663514	0.021761858602152136	0.017735202741409137	0.025315216392542948	0.03482956784949691	0.03327813723575143	0.03966561565134679	0.03569132017053399	0.039496914397482014	0.04520843646464561	0.0870608340316626	0.06519103797940667	0.06544412078505699	0.01627795773965182	0.023729157977981814	0.01828336825721724	0.054082321020985195	0.029934364080727593	0.048243656611178284	0.06291111027722911	0.035752222541552886	0.022810288533388217	0.04556214176136906	0.0641546211230264	0.06274155244272141	0.02909917263553804	0.030592204849177174	0.019843293168820036	0.038299654967837375	0.07205790330635657	0.049402877203938586	0.023794922878620946	0.03751363103692856	0.04821889537428055	0.05638384905832207	0.05131821661648125	0.04596412803740317	0.014917170947059076	0.01797840752664389	0.027933153648624035
Zt09_chr_2_00710	0.03679254249958771	0.02039649675886687	0.028594519629227287	0.10395122169216511	0.055571043509317304	0.07798933592580616	0.062372085054838766	0.11628502190380972	0.13501076622501848	0.10579001768643412	0.07167304981913085	0.08636119160499044	0.0681680928283515	0.08635539700314768	0.05257871606969062	0.061144896740115744	0.06515351992784722	0.07053000574689278	0.09938031443730244	0.05839446035404222	0.12656646671990687	0.07120170690933642	0.09361340562883967	0.09457341215388991	0.010544852137671904	0.06331732616829924	0.02429078806432448	0.08037528826139588	0.09895213765571721	0.06179843886707454	0.09064538311897596	0.06088066052954248	0.047247029634959394	0.06113472748610955	0.052749112635198235	0.053443098805454184	0.051255495266223215	0.09334127544248903	0.10824148710171441	0.08742558073809234	0.07912044034641692	0.04633194112087911	0.036603735202087075	0.07805094256515517	0.096176584614218	0.09266423860706993	0.0815044195454717	0.10819242771805115
Zt09_chr_1_01519	0.12680064692393073	0.016144391148468225	0.045439323085899534	0.04197886834703559	0.04409711992990116	0.04303799413846837	0.01669552757088008	0.0038234295328203297	0.022200205343674582	0.007278676621272697	0.006282936977801068	0.007400011082151484	0.016694048620740094	0.005849447674418381	0.007913748069296464	0.01636192436264361	0.013109058744305783	0.007858440475708786	0.011904929618430697	0.01689530756540487	0.008268981162865197	0.002817786457428158	0.0036170557596869306	0.0031850939469259547	0.06541247508075482	0.011323855632471857	0.006439272057526295	0.03414194176303239	0.023615145263680748	0.04466873826238403	0.03225769815707841	0.022649263691777506	0.03549552149804405	0.011273320156378467	0.005000920802378843	0.004956633761996378	0.014653362057174794	0.02951804979866471	0.004126222493009575	0.007502084466470033	0.02828975317675964	0.009889558409156432	0.02656060077163766	0.03229010503259602	0.01818096425555489	0.0023650665958451942	0.002718758207921241	0.00294198952758032
Zt09_chr_2_00244	0.028113290958839344	0.3337893829309843	0.3878162657282947	0.5128553708353336	0.534801012191963	0.9280607738578844	0.7033381033213135	0.7132164081958837	0.9535686398068699	0.0009942772726790666	0.0006994950759694169	0.00040471287925976726	0.40459957926899986	0.27985379118853776	0.13614556107514927	0.3749869028955768	0.20109081708424828	0.3960201140228656	0.00959099455862505	0.041518136802572124	0.0024573093062556298	0.0023283639863339767	0.000997005420470828	0.001954468980628387	1.1126377851367175	0.048485296778879534	0.3417864151212401	0.8018850309096538	0.5058377755146841	0.7886352802510767	0.18837848267123905	0.022601689889225045	0.054569516299875616	0.00030298249853012466	0.0011492024199333318	0.0006835150267612098	0.6586273345836876	0.40886547181948973	0.1257863189868745	0.13350660045209692	0.581360431165062	0.46594294967889843	0.14507863754014041	0.13088454019043308	0.08988706062734493	0.0016853212368087768	0.003082568814564167	0.0006734022641493228
Zt09_chr_5_00476	0.046570693472788485	0.07621837196141604	0.09566568188652758	0.061419406234387096	0.035537067627939276	0.06270064475578714	0.0787652190746128	0.12185303721321472	0.07396735444129038	0.3414995024011567	0.3129510912660413	0.2638705565434217	0.051741291407935285	0.07145918524206823	0.0959221138511378	0.06604100686052312	0.09881917256689181	0.08602263544544422	0.1533910244116762	0.10069981658157058	0.1687490001058469	0.23148183113349097	0.2383656654717925	0.2356653376837309	0.1366948121908707	0.08570187819280518	0.10979326776354126	0.10581428586549202	0.0672765851790987	0.09634558334031441	0.06825424253677059	0.11046008037210006	0.07475506589472748	0.23534270919581446	0.24607769201143911	0.26751092466287263	0.1049581105937103	0.11098954437822103	0.03930097281346471	0.27042881244714095	0.09260758051027859	0.0712982844635232	0.07989387564072808	0.08231936161361801	0.11406298859865038	0.3713595940074439	0.26997117158370987	0.3280852883306427
Zt09_chr_2_00262	0.2277966124780226	0.026950825785106363	0.21517960408878106	0.30450894968601017	0.33347001450579095	0.2485271208516194	0.10837817144452262	0.21422456035792622	0.19817194009467998	0.23820254955602968	0.23483345613390919	0.22166595085448498	0.2367138582901441	0.18127466804150774	0.2589712907807246	0.1932543764235925	0.16653661331938677	0.1913849131073508	0.3028667070810689	0.2612475899134144	0.2741776626417055	0.2471810920498058	0.2596316585382375	0.2294395706829651	0.20844993993910926	0.1789252377841623	0.3446530539109932	0.34717824514203094	0.35847475824793723	0.19190421020065698	0.2098957673956038	0.2652181585526101	0.25650618688168725	0.3341280144223303	0.30211066756229893	0.3573446422903953	0.2278162937123812	0.2209360514089085	0.21210582642481315	0.26846761453912843	0.31581677375255185	0.19054101301365048	0.26110330430127265	0.24780910713341653	0.26292518895076916	0.2846124806538831	0.31849862690096237	0.3266559254378077
Zt09_chr_5_00475	0.7373197091037441	0.6042256246648892	0.7337962786061254	0.42350805895826377	0.48106002488220295	0.30246257891600475	0.3117154247217694	0.24623721999958686	0.3375906098862421	1.1346683004701064	1.145889478627081	1.0893142308686943	0.6432337171048701	0.6644521324057723	0.8787089882913803	0.6364327339449083	0.2231921500703394	0.25544424467166815	0.31545462192567697	0.28554704049428226	0.4491191500705164	1.088072068086613	1.0325683161500085	1.0284197229298335	0.3941953992132686	0.8077304001811259	0.7584024378448678	0.4619626655233376	0.4356136825059548	0.2993183712891083	0.15746808087708777	0.44728595957111467	0.34174751137057013	0.9236258879097684	0.8822465504633965	0.919605532265257	0.7541726925739881	0.8197656393099264	0.7229405946154981	0.9034935890801463	0.3695611954757741	0.4367762527676402	0.23089722217993155	0.25558946048191045	0.27990429781468007	1.143334970145742	1.0701738729232093	1.0971961942540913
Zt09_chr_5_00474	0.029426524644415135	0.029426524644415135	0.029426524644415135	0.04057152701619024	0.04261980792300334	0.06642781027664864	0.032083759198439706	0.06507987023579098	0.04258774684185173	0.002063376232337669	0.003916331102762559	0.004590250774114072	0.013836414085103955	0.007529710653584543	0.002552972412312713	0.00792599312912736	0.012665320647502525	0.024529213559513506	0.0012684267790295616	0.002811572750376359	0.000985605837761272	0.00045403618431198565	0.0006870348616369388	0.0008398112528385923	0.039846470021043134	0.005480529013765568	0.022663499517404352	0.00939779011420176	0.009170787144155736	0.03464078578972446	0.004198625415283366	0.005954670400735828	0.002442580429830905	0.0006072445599645478	0.0008638983324416233	0.0009703635081197922	0.011337177421167528	0.011337177421167528	0.011337177421167528	0.005545604239715411	0.0307179861718981	0.019046018350940597	0.007208533705249698	0.007403085695533698	0.0039222122005001855	0.0012421452811983218	0.0006699308730176178	0.001397646704162259
Zt09_chr_1_01518	0.012908839934374361	0.012908839934374361	0.012908839934374361	0.0614863689268271	0.042507225588906704	0.023528082250986303	0.03495007928465093	0.0569334468331179	0.04941696138219755	0.025610022883506896	0.03196828366495247	0.031271879503360356	0.053569592090142976	0.02610495763859066	0.06323561725159149	0.03651109750435073	0.05444516551296933	0.03768485681292223	0.05857203274484841	0.06049876122501315	0.03378928758339629	0.029741105904958504	0.026192019414358562	0.03367967511406096	0.04168493026857484	0.056364233629827294	0.04286397799534933	0.024465865696263425	0.055112493508346884	0.045162094823482116	0.053956637731112964	0.04807400077740727	0.037053243573921646	0.030213184240617818	0.03338277137368142	0.032116061081594934	0.05360045955190444	0.022167088821405483	0.0378031472899028	0.04080313237384404	0.04736304142112756	0.03510943042695014	0.042956957420626864	0.033070206033966355	0.04442018397708531	0.039097901126741295	0.04379865126180297	0.04631651719608958
Zt09_chr_6_00403	0.024935484789062514	0.00691552033766132	0.019577235348199298	0.013576659462155286	0.00952821926807614	0.032680273113091816	0.035412512686734586	0.03072989244310541	0.03149521786010453	0.02068551264018693	0.024379096493079847	0.020828185541910457	0.08839117439151171	0.0952262715541384	0.06837917457601571	0.08856388316981477	0.07397919159039276	0.06817855154111323	0.041902295691951835	0.04952074090580238	0.04277599190889098	0.05217870596400581	0.04654328544696667	0.05041223530246116	0.0765105654780231	0.03239889763043538	0.0646637118112385	0.03702821461023963	0.0321707335606823	0.028768064525775825	0.05823760955548671	0.04793089866404616	0.045522382978582236	0.03117200984864672	0.03103607681870201	0.03209718664927556	0.11014002162996951	0.09048191193529856	0.07142324593924544	0.06230083928087506	0.05827473148904613	0.04894724779236853	0.05073739996620078	0.053140176850479344	0.045005976679681495	0.057755132804570126	0.053011109364760306	0.05685737511809813
Zt09_chr_2_00305	0.013981476464725825	0.014293592608322697	0.014605708751919569	0.02660803716487777	0.02660803716487777	0.02660803716487777	0.023832504831488882	0.014536302235185566	0.028180455704165653	0.04056064373704228	0.07934729996154027	0.02744770701433416	0.027202834543531458	0.02219553183349369	0.03243839867166694	0.018199483311369474	0.0433145078390697	0.02791881806522727	0.005378883824661551	0.017953868306817403	0.01073163427897417	0.0924952309503711	0.08720366004345638	0.06323579651887906	0.01587256521081832	0.010805068621677419	0.012261525546281217	0.0367732116942478	0.04031762027068844	0.008630375959409962	0.07084713615628167	0.012754181443934705	0.012500124209327668	0.032912584918707216	0.05042813197916937	0.053850671276794757	0.0442760072678848	0.04359141928455884	0.04393371327622182	0.10223796956522499	0.05350579848871415	0.018811214975436776	0.03350811377702614	0.030222930372577204	0.017988511498910325	0.11828194744693489	0.09361629723812047	0.189515716338008
Zt09_chr_4_00649	0.05322498934356907	0.05856741406403263	0.13510192837810747	0.03868266701338333	0.08016050168992321	0.08794671583533713	0.030585879264884513	0.0553075870074166	0.040606333905068896	0.053016294245252414	0.07561352348053092	0.048521379818480787	0.06897517684123616	0.11405780364872502	0.10786038742607701	0.059344945426970254	0.035911878483215635	0.0638417661133718	0.11878566972056481	0.08840695366854785	0.1448953170249004	0.09969972704981919	0.09010466920596095	0.08998317852046378	0.24055245337663836	0.07144746700997967	0.18902155647301053	0.03549417631261181	0.06847620190665485	0.05730672026798313	0.06267240561254404	0.10577919515991029	0.05664017877462337	0.04879038395138833	0.07508067977471927	0.052040750046242853	0.06882324941704143	0.13388536965354456	0.05960446867698862	0.09609391966482822	0.10152448996151613	0.08426217727209377	0.07382034475334945	0.08134719382323442	0.08595408243165127	0.08112722710723541	0.08607839687582983	0.11713779153645448
Zt09_chr_4_00648	0.12698667021890034	0.12698667021890034	0.12698667021890034	0.0929286976833372	0.06215084050153996	0.03137298331974273	0.1092779548232311	0.09998200544396225	0.06569960642569027	0.09107455710624865	0.1002403299338783	0.09372874486913003	0.021461107215331253	0.034798750625106754	0.11454482138164394	0.04861253763209843	0.05046166021149109	0.05231078279088374	0.03797874228360016	0.03245770840865901	0.021402637852996974	0.05638960337175593	0.046461412516451764	0.06107106353155172	0.07349402401004006	0.11090722041584715	0.1385581137066706	0.20470804987430305	0.08338843367778628	0.09877345324688738	0.09482719986506198	0.14606927924336682	0.12449395761691064	0.1597763741489355	0.1380528169874617	0.17017488653462645	0.06489598872793478	0.029562827837778274	0.06375123917531805	0.07574504800687876	0.07830901490725671	0.07621832657108535	0.02506772420893394	0.05381149649388978	0.03022131918914491	0.09295095866327577	0.0665006544500675	0.05517202404731791
Zt09_chr_1_00350	0.048193611961475626	0.091578699754589	0.07483521168022786	0.026336321865364096	0.01850739093430916	0.06859987372932966	0.1523292099012872	0.11916089740089691	0.09018357737922163	0.05634353451896938	0.05105735554748032	0.05613289961662323	0.0567423855176809	0.08214007744662515	0.06875623458497135	0.03827566093540094	0.12079128797757638	0.08125349265157021	0.08117021358702013	0.06901628689852421	0.06140387035913688	0.06018453328183132	0.05391341090797444	0.05663202897836838	0.03438249600904864	0.05793356038661345	0.09856865222626915	0.07129034034647977	0.06203385948319096	0.08073429221690165	0.08603746903992959	0.06188516774306921	0.07507079093417708	0.05585608749704599	0.0632431687053898	0.06090382194905503	0.08331843690361816	0.07519448937432119	0.09800768536436343	0.0693488949490696	0.1332862651131481	0.06458016120438805	0.091434314515399	0.052821960124099274	0.078979184199454	0.07042951838046595	0.07499316668069939	0.08283109099773146
Zt09_chr_4_00645	0.14846234815702627	0.07630366079780217	0.036663563835675754	0.09448987402677511	0.032058878003789405	0.10162750379511389	0.0634236497217314	0.28874631950158625	0.0530026464973325	0.019434545278053425	0.0038336824502025616	0.01685898549759033	0.08540840616990776	0.06724551867961069	0.1548035659475078	0.0609078350803607	0.09529762214480629	0.08312981245571364	0.019146702995299948	0.08088491729411482	0.009023379987245015	0.005402725827935584	0.006726351835183642	0.006595454090226034	0.11257049210117619	0.16935509662813658	0.11950387307464146	0.13910606853423388	0.10843743116707183	0.13174418643135025	0.18217804938723828	0.02671235178512126	0.02374341246397038	0.0006067961723170423	0.002645696962960134	0.0018531694432969718	0.09623527549772747	0.18862242625301015	0.16917313564020156	0.055507792086856245	0.20977133642447623	0.2071095835823254	0.060976213768875284	0.14203294331973457	0.2564136699804015	0.006516928863116569	0.005141531528304017	0.006226173544079132
Zt09_chr_4_00644	0.05382036669773785	0.04109420922093923	0.028368051744140615	0.019691362380174417	0.04109348951529728	0.01304315623479396	0.046150914384329306	0.1359484377443247	0.11983949654817018	0.5483221918372322	0.542341942069464	0.4545230850073846	0.013336125038482414	0.13200087678608496	0.11814809361632582	0.04028094424407407	0.1063155412770129	0.08544472555584863	0.3176800627875634	0.11214573715154441	0.47239315212296973	0.6792311491897299	0.5568416512794754	0.6196803879145029	0.045980526908447304	0.16010582860732003	0.10427908782042716	0.10510818775786147	0.09436907032681997	0.1445495705288786	0.22452446202546178	0.2675877129538792	0.12968906943019487	0.4962825986340293	0.5022818500857943	0.4946139908220452	0.05909900941703646	0.1297139324769854	0.04915927421744359	0.3750822820176326	0.07765740060912357	0.09387665250124874	0.11592571035024231	0.10126482438691041	0.1587346231704334	0.4693537296014163	0.49893123445028914	0.5145634511386222
Zt09_chr_4_00647	0.03469036035811566	0.03063802807733033	0.04336528213766687	0.05480109627978603	0.010636506960428114	0.11601109603800361	0.05883790868275204	0.10047529816651235	0.09294936301098214	0.05513198637922197	0.053513249764593034	0.05824715246076032	0.050573558388642324	0.02768146065363573	0.02872213714022068	0.0412516118177672	0.06447064711036096	0.06878492144838033	0.05638624302610421	0.05117608615923915	0.044241001232548885	0.03242351679218409	0.03641803030296876	0.03728310088396641	0.05094167378664694	0.02018625669340469	0.05138828788928963	0.04128979557454023	0.05349110907249954	0.061409153825511494	0.04190199437148066	0.04376637268019073	0.030565855393019554	0.028388040260842632	0.03217103087924965	0.029405427223574157	0.026442877784748672	0.06336847103207452	0.03983679849490651	0.04138456873600932	0.07466156334154442	0.05341534685914415	0.03175233588021552	0.04863062585581699	0.04297427143122821	0.03651021989756718	0.03818956152709156	0.04217210149787411
Zt09_chr_4_00646	0.04505592070403111	0.055070919953791875	0.03504092145427034	0.016131365983959867	0.016131365983959867	0.016131365983959867	0.009644851197330826	0.008798249796068218	0.009221550496699522	0.007202944978073615	0.007809003432628807	0.009247164566592136	0.008270221899762599	0.008979344420634196	0.012143562214198279	0.01657457366061553	0.015098510745471952	0.01805063657575911	0.004233131904095261	0.006700056523221452	0.003378046855595955	0.008873746790101281	0.00950937828584268	0.014377779875292289	0.009608792529825763	0.009793743061944601	0.01480025864927789	0.010677582443484128	0.0109351685450656	0.010419996341902655	0.009991351478837465	0.009563846684330296	0.00872386292235446	0.010649467859756434	0.008361550919372485	0.012953839158062143	0.03355650178477486	0.0227343771936391	0.011857426665001542	0.01773865153518091	0.008208439678586773	0.025507413539011176	0.0007183361931634714	0.020516222353202242	0.013990078464963031	0.014457470113092485	0.015841105231612737	0.01704288297579858
Zt09_chr_4_00641	0.048650456787446845	0.04972301739382142	0.050795578000196	0.03534272422768119	0.07332912761406214	0.0916080265937221	0.055345776330893146	0.06292441686938711	0.09689506964401877	0.0855746806445107	0.06876235856412305	0.08271162140025139	0.031882844088205416	0.04523473633628557	0.026419059696957018	0.027382145359567834	0.021954995749144994	0.06471554919027693	0.02580870138840485	0.06226284125842875	0.03535605680768394	0.06183392558204105	0.06956626729968103	0.06916961807056639	0.08194239615772247	0.056186596105255344	0.06362701743859692	0.03242644992366558	0.06261907901306131	0.13105043977100533	0.10563949739347926	0.06182078570244486	0.015224524449540146	0.07762194794942032	0.07248819321201205	0.09974331085974725	0.05819205742594933	0.011090503568061655	0.09405130810610368	0.08654625926771636	0.03555404318650359	0.049165711632017196	0.03517572174402986	0.03611570556834154	0.06890762761521146	0.08346429924199825	0.09705838488037971	0.08388383277696328
Zt09_chr_4_00640	0.10027815753803583	0.03952234149680139	0.08940134293897299	0.08032198543408153	0.06180750793268271	0.08900177099356281	0.0665294867890512	0.07495924734960234	0.07679719146929183	0.06997502815695011	0.07706658433755596	0.0674922077141572	0.048236873903546834	0.06729140578402651	0.05848612470064292	0.051292256723991264	0.07904694502743632	0.08365319159895394	0.06599602973930646	0.0729379362360456	0.04379306428173383	0.04356514268770183	0.05096275242495845	0.0473270548824723	0.07190815623465839	0.09406529685754429	0.07319965822000686	0.11249991442914856	0.10676004781966442	0.08388869170186543	0.05933689527237749	0.05863585856102159	0.06234088540192823	0.0701998167048	0.06658779656029604	0.07446654018733424	0.043980444816043615	0.07178596148927009	0.06202223147567875	0.07047672266802919	0.05678581240391694	0.07913645051047064	0.05181028972651957	0.04730012272212764	0.03935724412276023	0.08250181226395144	0.07680266953088417	0.08184457011219834
Zt09_chr_4_00135	0.007746614050146785	0.008537731747983113	0.012122925422963528	0.02781350493658737	0.03499866516691904	0.029392842562143005	0.03500024325729016	0.026015057996905913	0.029202112158015405	0.010477960361787641	0.008691674065893966	0.011197367043158001	0.021349347630015367	0.014865421586832269	0.012502196372738479	0.012960232663095553	0.012104178335887	0.013444732292291409	0.02517285106061386	0.025260000031770688	0.01768962123931496	0.007524952342614112	0.01102655832162187	0.010473183609302291	0.01098785100050535	0.016395952605314717	0.013551871099138302	0.025513013934360854	0.005014518079513958	0.03545378748893239	0.008577294595835325	0.02346404889456499	0.020015841092519623	0.010984714311396799	0.012028663604329467	0.01003504475255012	0.01391538832732495	0.0328301391649213	0.011937484322591488	0.015320498947030034	0.030748648951261243	0.020785870266512633	0.019919381339463946	0.020121572094038722	0.01846663178740628	0.010061056192859604	0.009089920720850507	0.014303563498360225
Zt09_chr_4_00642	0.1361110396823503	0.22379850596466117	0.12098109025278281	0.24745653353159605	0.2866921881758169	0.19594582393443194	0.24681355084224554	0.39461295102858096	0.40040002544177067	0.5067431453338865	0.48440608035455374	0.4785671115920443	0.14937501186966665	0.2531947968951202	0.22252669399094585	0.14943300748232635	0.2802149707808674	0.2189791708231501	0.44743323242911726	0.31836989392259435	0.5335508069475031	0.3995756659606927	0.4198930106996332	0.41453407235835305	0.1367506091849722	0.2889927051988764	0.17215291522531764	0.15835505435349276	0.25630221686005794	0.2422995479523611	0.29912550968089757	0.35357730740460874	0.2628413945089606	0.44035799548345156	0.4771362997061467	0.4466171708807872	0.23646992275701487	0.38005229445988714	0.22754074274152608	0.39591102163707476	0.23984141403282822	0.21285777161545377	0.32342410698168494	0.31406581237941156	0.3444322343601081	0.45466172138013644	0.4828827349634535	0.5089895929927463
Zt09_chr_6_00642	0.0323412145860427	0.08743714549459912	0.0830011605213271	0.23918204170579876	0.231560016294507	0.22393799088321525	0.1587604052209483	0.1945839307798887	0.2221340760710547	0.17542256349722304	0.1674568896761501	0.1808472512767141	0.08029669482469932	0.13652323336515287	0.03768860609132228	0.07996851009015646	0.12594841787168398	0.19796704486090477	0.09647868108302901	0.08429825896226255	0.183097272953459	0.14624908965054229	0.17806290935439	0.1488872649358792	0.1581963651187931	0.1122871833766219	0.11033481474096417	0.20194890030804383	0.1409451070471524	0.18419945992425477	0.18130927127339505	0.204060526457838	0.1639872430982793	0.18249015806280042	0.19489736969257862	0.19207315991067497	0.10409403500313263	0.07177557289713266	0.080315741626412	0.13677158253813634	0.20655283129400287	0.14657019554766942	0.12333583342330567	0.15682155252301888	0.15806519467748864	0.12472879830606554	0.15635080741452942	0.16698951297376555
Zt09_chr_6_00640	0.0218727481278864	0.022359635641513366	0.02284652315514033	0.010585576991494006	0.008794888337796736	0.007004199684099466	0.0041824439133365966	0.013307501355588147	0.011117384567739216	0.035160893625064964	0.01463909262579388	0.06719367692223843	0.005970683838147792	0.02320398848871987	0.014442553836369353	0.009545155939280911	0.0032809264294997582	0.012719250794204951	0.11755684700590312	0.1369302704636419	0.18096965473833812	0.01137883603319798	0.04337836762488726	0.018819967941259133	0.029785893031246954	0.018314622210308627	0.04125716385218528	0.009705231893887696	0.06502615188311493	0.013515558967661897	0.15223926063708462	0.168608328070196	0.020805866373660897	0.013307955687083126	0.02187856893762774	0.015281420007436097	0.030532654068192746	0.013163672916057632	0.05857336110735902	0.010117450858445492	0.008879964072776724	0.026973482651714314	0.008063188055992807	0.02218692336776843	0.16586900065645008	0.009058472662257488	0.013854748808048179	0.0255688894850745
Zt09_chr_6_00646	0.8235071413494212	0.7913457894473978	0.9547788260387617	0.6094277081160047	1.1603987611704716	0.6527430730684679	0.5249044047945014	0.36628999717867	0.2955604275475605	0.8639604115913843	0.8612527653736831	0.8596884439134572	1.0121392618479297	0.8180591205904364	0.8408531400404535	0.7423522885444105	0.6275024720490393	0.7041767444959617	0.35847962170965775	0.42957498419437395	0.42778566194868584	0.8076442957485924	0.8274242491736216	0.8496242536006096	0.6402825254943542	1.0940473825488661	0.5996320828084472	0.5110729035836122	0.647917620629635	0.5273723676295259	0.5685912935796394	0.6335090571952035	0.5725894062020913	0.8509112031736573	0.7780752471019521	0.8331861949954227	0.7262283251357236	0.6486196844793659	0.7180082080994941	0.6031481521749998	0.52156516938675	0.4999963711168809	0.39998623692525365	0.46875526290372244	0.4311061615192308	0.7286111449015773	0.6556104874877154	0.6579054441326804
Zt09_chr_6_00645	0.557453971711791	0.387080254121807	0.49812046939301013	0.07817838502395204	0.2512598072461815	0.08378994766254841	0.1286866635653277	0.12775329474814534	0.05518875717268684	0.1859285841711379	0.1383147328745086	0.16973026989831944	0.27325310164934036	0.46525842172963183	0.4614427194220489	0.42094414973178684	0.13051447620645967	0.1581927806603363	0.09746805718628575	0.11227608194352212	0.07997274837718978	0.11615254001271916	0.11866135301872432	0.11375612890835	0.37322681661894563	0.5448356196369631	0.49485734784955343	0.29827074953717336	0.17725130843672826	0.2068937401880477	0.08172295271070269	0.09908698680087281	0.09734839716931289	0.1491400545138167	0.15284629641529154	0.14592789099602216	0.15272991783786136	0.23053508570534978	0.1637446458646741	0.11849746089494932	0.09449608320830695	0.09943049216687634	0.0547943561016007	0.056248469388361116	0.07955823181449123	0.14400971256457457	0.14192636689091262	0.14233090245880523
Zt09_chr_6_00644	0.014633901774682538	0.015024147943903707	0.01424365560546137	0.02941642472294955	0.010376262796362137	0.02595112897557797	0.03090894565362153	0.005332322180141375	0.017239448884711336	0.007863686733899871	0.015103767554793037	0.008309954644252021	0.06116421414538631	0.059636385391472625	0.047202229129286774	0.042731559402137	0.015232132484180429	0.028128722884401866	0.0025639593127877794	0.006309875042251726	0.0054194877416945545	0.01482305159040687	0.01561704144975718	0.01595590591016434	0.0572103247061834	0.02619930465001213	0.032647140178877064	0.0534737062173939	0.011032085489913699	0.03543384616892702	0.01709421420399085	0.019479702050361446	0.017549115133158072	0.018560123148401098	0.015697852757760606	0.018602325872051035	0.06954058831680865	0.08818134088666453	0.02193487911217529	0.02529535353279062	0.023068780704431736	0.03646079031780436	0.012989681818126136	0.010385840317741169	0.014426018616019522	0.02446705167692755	0.017342883277328216	0.02713888879613998
Zt09_chr_6_00649	0.059110101882130214	0.06503004459667916	0.06170663655190947	0.021651919315761367	0.1727014105912729	0.08400585503133513	0.06721168172315642	0.07637261761469123	0.059849023540643635	0.04357729058470718	0.03520943116146369	0.04614027125700327	0.014667139764300528	0.01195774898717792	0.013312444375739224	0.022299867627036916	0.03990906212700649	0.031104464877021704	0.020839515545703746	0.011887464182993492	0.01921213155070837	0.012738026790313476	0.018429678545136004	0.020635847067090842	0.05051313799235306	0.10116976054712931	0.12649761898195824	0.07401485854796598	0.06671936166471312	0.08131035543121884	0.008882876848114282	0.04815325458239052	0.03887256856535706	0.04361081899715358	0.04142729934737883	0.04951401333968801	0.08209974264557321	0.05330797389064252	0.03346889997172749	0.04374344692871463	0.03612274253238655	0.020187342204084968	0.04525857211638346	0.03882291317111544	0.024773412748815025	0.0539009038891195	0.037440915910312025	0.03644989682828024
Zt09_chr_2_00984	0.011278002559821693	0.012428210529202916	0.011782024909967324	0.011255828914924451	0.01711130085425441	0.005400356975594494	0.012853048642689349	0.020458344182234713	0.01665569641246203	0.014097958686780624	0.016718867396485666	0.013390304955621294	0.08243220205513128	0.058866813096808836	0.09254919900753933	0.029221145078904293	0.04485556849597068	0.04179634065558667	0.048365326715513	0.0339421394254167	0.0588138347820031	0.02822239723331462	0.03734987816733367	0.03587667257501219	0.044329086615100266	0.08485775679755252	0.07728037366865585	0.02970781694805343	0.0218007952911436	0.027637231867297506	0.02321996125287477	0.025581690346118145	0.023926591905885773	0.010595727959447548	0.012099675036899375	0.012308226691482975	0.11529437878506665	0.12673889030162966	0.13196990835165764	0.032291717131275696	0.02988938267452648	0.05060090225919508	0.008125038249349821	0.014692748899893755	0.019662553745642512	0.03582891211277114	0.01846512758341165	0.044661831134950314
Zt09_chr_2_00985	0.03725546388252612	0.08090131024177542	0.07678815349341489	0.02703549434528221	0.04007520150949263	0.05311490867370306	0.06314987487787543	0.0576994646697373	0.028385639728175517	0.05157946525431533	0.05038621370054861	0.04259284147888479	0.09802358082033523	0.06366565640564867	0.0499662715686235	0.06862518395150777	0.07400275820560057	0.08098464085010564	0.04995966555474592	0.0597207363843425	0.046488032874682776	0.040389817207214344	0.04535420383345368	0.045338192923295294	0.1904995144259847	0.0710568979233253	0.17866533191020195	0.08499261987748713	0.04800644815196344	0.0901368072047449	0.12280731069619667	0.0754231790770068	0.07025067212453677	0.06276545952794424	0.048392794693823384	0.06841214556394681	0.06638834692947977	0.05825080977635233	0.059640246408608454	0.0528784128361504	0.11854372372787636	0.04998689752262805	0.0875552466914804	0.09754050422773794	0.08595408243165127	0.054094827317816056	0.05177536936798419	0.05988533561340695
Zt09_chr_2_00986	0.04124760324336371	0.04540663944492463	0.12553780448747576	0.029943838334181832	0.06225134199442137	0.029685348653135126	0.011879114015417181	0.08449983774596727	0.0723164517318264	0.07309139099640206	0.0711894184279897	0.05874539123485536	0.09558678221270463	0.04643054468940576	0.033430388722265454	0.01935040927957384	0.02779298266034207	0.024970437412300678	0.04790452185320963	0.10699258110816277	0.06554956030085525	0.04702313185524922	0.07361131458163381	0.05850977857600923	0.13598584075550824	0.020048254404391654	0.1229652976950929	0.16985480699511774	0.1169030113002712	0.18712196193550384	0.09851355450761277	0.05171404777238331	0.05363790481876839	0.04938925784170179	0.03837385449941669	0.06662405854457437	0.04531240277669873	0.11747748510057687	0.008778713380527126	0.04638855405505764	0.23367671588565453	0.1345089359908322	0.03845150954424478	0.10437546630857103	0.09048195137031846	0.02478673471070915	0.0267372583271557	0.06854827947843728
Zt09_chr_2_00987	0.02903469358010833	0.03930791619785602	0.018761470962360634	0.019470978360901524	0.05393212200289596	0.025679422563852305	0.038914371551611066	0.04167819427901996	0.03615054882420216	0.008208136679588097	0.004973571643661296	0.008265125786241402	0.026253649956199332	0.02378023347833252	0.012926813619089504	0.013400334256451278	0.016071295146991176	0.013235936224988002	0.016669647406864354	0.0332812028602089	0.020250511014454225	0.005757581636386995	0.012761098638646457	0.006654788776676014	0.025438113363435884	0.012156341312470094	0.007898469421328536	0.029638791739038266	0.02606093103123134	0.038456279276197956	0.03037043579475365	0.019478544860724756	0.03224714997718986	0.009277764820788494	0.00999229645175	0.009327490437959753	0.017962395833698748	0.026193079223178345	0.026380463750921103	0.015929817739235515	0.057983875159885075	0.03310794149010189	0.02803333550222176	0.031093245618985927	0.0312599671464732	0.005860950289951632	0.0057185077605408354	0.010741203186077422
Zt09_chr_2_00981	0.0111280337595989	0.0602985376614083	0.04594980357351807	0.03195481085239937	0.14528353211731906	0.021196535821888695	0.037717049616275644	0.040095724184306666	0.0770981100417223	0.052647032045908655	0.06139629261754746	0.051831375280735094	0.04302182135887257	0.040911957457433305	0.10820389394973381	0.03493959430195321	0.04426589211512573	0.0383389329318037	0.059539647341223835	0.04924248277155583	0.05804432245271686	0.05683719177830427	0.057369217205149134	0.0645549663558727	0.05600531745029959	0.0424863706765924	0.07627556570463541	0.10009862664101893	0.02861189088788681	0.06394808737867311	0.037452023649077494	0.05770616781519594	0.06015793672094274	0.06669687702836041	0.06129037001321605	0.068261425379593	0.04617592370752031	0.06871635017146036	0.031009050737443998	0.06913345868216256	0.02683791057041331	0.04811797446674541	0.04194474429322349	0.03170457848332893	0.03904659894329025	0.08429790538105691	0.07034495011505439	0.08577270811444239
Zt09_chr_2_00982	0.040723943393318814	0.027519283251427586	0.01431462310953636	0.009921531752905659	0.014762762075041494	0.01960399239717733	0.023359016148131292	0.01069811225178388	0.03444491478759681	0.00419739236667651	0.0038676866039103587	0.0028762649784485977	0.013393096770399151	0.007287949133919478	0.010340522952159314	0.010219683748567309	0.018350203315740696	0.02193329683942763	0.024597489106587222	0.019836974998958257	0.014891985095265924	0.005451923952446346	0.0043466855026196675	0.005004903036484882	0.015556367513557948	0.013224712515665123	0.01798811759568262	0.018135482598210368	0.017698711970695166	0.03353859840119752	0.02619207662278047	0.014489797918271007	0.017402711191697572	0.006085796699722663	0.0062312020500021196	0.005680729779464165	0.013704046286498956	0.003094554901853031	0.024894490324134926	0.010304317719833892	0.02318336647547146	0.013849678761294688	0.025991793167028352	0.017847160441591656	0.021380497367112936	0.006432004074939164	0.0042340850769481755	0.007308018489923079
Zt09_chr_2_00266	0.14066998970450148	0.021556897540828564	0.1466718616745467	0.06272247217934136	0.05869233768342866	0.014052846179137313	0.011188744682094161	0.007662089385298521	0.019815569155163523	0.003053488450791216	0.0016615648610325982	0.000936010943025906	0.050450341103477826	0.02590303946672387	0.03668509212948397	0.03443965603536584	0.017878368539792484	0.001317081044219123	0.0010540280294609903	0.00453982497456447	0.001705721438673812	0.0033202125406266323	0.003715368138778853	0.0025183977513937865	0.033185709738528385	0.005691872283445515	0.034127193655109724	0.032278754153037714	0.03461805447481007	0.003031370563885627	0.005806883752960953	0.0021540545263536593	0.0027058421421774495	0.000578154548899816	0.00043873400583287577	0.00027673317194903155	0.03311168681499097	0.06923630222517854	0.016488909530828908	0.014428999259245682	0.014261267861274457	0.01485804078017666	0.006241311782892386	0.0051301300586705486	0.01083733747195793	0.009263206888597764	0.003707114151101644	0.006495903153806504
Zt09_chr_2_00988	0.02339716203012665	0.035933271865165275	0.048469381700203894	0.08285696794527109	0.03542234751994279	0.02236933351042651	0.013386115316379735	0.060054244859807815	0.11475715000803617	0.01070355439598828	0.009391276200452723	0.012723733189215578	0.12152306137957435	0.015562710506423185	0.02935688507564409	0.021798094688039067	0.02093996500158281	0.01880885314705564	0.052071889650111836	0.07205466856857193	0.019585978328843675	0.005368218205274511	0.006201754913005778	0.004866884469368112	0.039644170084524255	0.035965874434128076	0.030682214889914888	0.04615349538925791	0.030190704055959423	0.07779654266861236	0.010412259147620891	0.01625432298384836	0.033653350868917506	0.0056537155336853	0.007051459042761906	0.005763698542759763	0.04699279269524463	0.04699279269524463	0.04699279269524463	0.0091835054139965	0.06705617603203244	0.04691294794600823	0.013912050650300954	0.06516612218578793	0.03432037041438449	0.004115072347033277	0.004948551174566043	0.0074162377469888675
Zt09_chr_2_00989	0.040680904656775006	0.06666477576782166	0.12386158766653557	0.07272378163165681	0.061402157284111365	0.06740860868836841	0.04629695378850752	0.16694251683277614	0.07133332944949122	0.1106696301266645	0.08222092301160469	0.07749512394814662	0.033217230583604686	0.013620297977625742	0.014746370550770023	0.007663341052156562	0.009194443010016111	0.016463590188451827	0.014829398860598385	0.016905594935067113	0.00953007597637221	0.003945773720743411	0.004974156494804206	0.004055015460798093	0.011670501736129555	0.007940868952162887	0.03571685930633881	0.0667936147128477	0.013280164094873191	0.08034023870991168	0.012134799761444917	0.010869350424360161	0.009892383657759251	0.004287462367720391	0.004837458426777909	0.005454694264358622	0.036667428998739544	0.0411830659030967	0.028656126168251625	0.009882987208645746	0.07790048087303218	0.037731269311456095	0.009574543139573196	0.014280100889592248	0.030061037067789703	0.0032401136946247416	0.007381206744898025	0.005513443323874313
Zt09_chr_1_01084	0.337940373871252	0.3758455439649313	0.40017914962796297	0.43441505600504843	0.3489164096192051	0.8751478757758041	0.6736605867943082	0.6993861851168744	0.668407539109009	0.6170069634360229	0.5512605384151462	0.7106640235689441	0.5060522773223514	0.35989075655401526	0.3768111529841258	0.49225864663684477	0.6715236633681724	0.6855081227008379	0.4509355634030707	0.5051999808582883	0.5515134800224364	0.6099849693709531	0.6938344543631895	0.6129199253601935	0.6777991802769379	0.39368416333136186	0.4958046624700167	0.7067819820627037	0.769035316037152	0.9118936790887675	0.9480650874837173	0.6483230447087024	0.484554676106032	0.6190533752970729	0.7254549591291877	0.6730254894539618	0.6251298955675683	0.461096500812624	0.5929535766427676	0.6547979950779298	0.6787812965261435	0.7196425397691683	0.5061742766507595	0.7401054614194226	0.8372893797165789	0.5863115345928299	0.6323317865376173	0.5723772554225123
Zt09_chr_1_01080	0.05644282844395003	0.07624881035882364	0.03663684652907642	0.14639014653031407	0.11441965565732273	0.08244916478433138	0.09784125325273225	0.20612117162769647	0.20110296226806912	0.2198305942399949	0.21474895397568025	0.23468817097512773	0.09512773596587992	0.04636111834392356	0.08664632430583234	0.10826209583129741	0.1929190167526907	0.1402235749503098	0.2283410106567249	0.212973665400792	0.18835584900577393	0.1598727120043488	0.1654308825773963	0.17644195311504912	0.05927861369454068	0.09289391068854198	0.0904782898679875	0.19764844475082413	0.12108659631735845	0.17493366979967914	0.14458929063070983	0.28045111765488495	0.25752492057470777	0.30713738902101634	0.2478131729468796	0.28000337053875135	0.07609223139000368	0.16587782134808074	0.24248625023820064	0.23390235146325342	0.17800618596855125	0.12046048877442729	0.205613472704708	0.22934711162221882	0.16503483404404112	0.24646311929865708	0.2489807339235459	0.32832277742475396
Zt09_chr_2_00390	0.018607833847374324	0.018607833847374324	0.018607833847374324	0.03639005202614308	0.030270541081312555	0.02415103013648203	0.056974264536320145	0.04350209851689045	0.02557953385173991	0.0010199682077554016	0.004675552711257794	0.0020170787031931064	0.013769566539142464	0.004500620759887015	0.01517686189751584	0.0031602257128734036	0.015111767329740105	0.024783489943380192	0.021508930630238506	0.015599017460261813	0.013768396969330873	0.027014620199829732	0.027562024760149455	0.02239665249628388	0.019170804481630756	0.02599305368587085	0.007425639649390646	0.01600089951670808	0.01638619538254885	0.015615603650867314	0.019931439198813426	0.027008810198104034	0.015678920809590016	0.03528638767950824	0.046172719280427	0.04972755961158107	0.010158083652570255	0.011422002519316639	0.02598159016605648	0.017754211949372833	0.028552439567933657	0.008560204537852016	0.022123131152452586	0.024170465379166534	0.04008611971488135	0.0035571565740373508	0.0025829489635464196	0.00609068977976785
Zt09_chr_2_00393	0.044081808283358864	0.11837553010037809	0.02319790013665432	0.03200993221714495	0.07255266870026376	0.11309540518338258	0.025297604658202386	0.07924142191963159	0.09855588186548363	0.08017604127945425	0.06764163518190042	0.08909484000022366	0.02529537035915872	0.026479049331867646	0.03180706058538028	0.008311963529478161	0.029712192708273716	0.055791236235938145	0.027682822747361415	0.030665228919364927	0.02546469068046491	0.038072277796883	0.05221594308933764	0.0372902663401256	0.037642089813069594	0.03414736157549222	0.048225266594606984	0.04382765142059914	0.0567642799623418	0.04078676413903319	0.06778906398777831	0.0739869326542848	0.049895138896252494	0.0804871924046265	0.10671151424818161	0.09212693640815645	0.03973740796472182	0.015028996181502607	0.07345629937649308	0.052166467176498844	0.058497787149110005	0.04820051463965658	0.04201684864701181	0.052550240664445406	0.05852732028705766	0.048217924454395114	0.08242394646797	0.07875282729515466
Zt09_chr_8_00741	0.13060815245880816	0.07345046464245036	0.10996982278807794	0.048597316119165845	0.06103920848702032	0.032298426174081574	0.06104193615408249	0.211205063145777	0.020619042870268358	0.2524967012937113	0.17838677019721974	0.2281769513366612	0.04169788449450166	0.1530045278800907	0.131339419498013	0.09124655376722589	0.183416995483497	0.20268228935891971	0.05503007780992994	0.058735085683128	0.1206425938129487	0.2728922491631231	0.42827375537825896	0.3903699496710325	0.09756670274329644	0.08702174605558019	0.08152280720901846	0.05336185209713721	0.2620183903354212	0.04559623395726095	0.36698080368070923	0.17779817102234705	0.054853734425931146	0.09636638528885426	0.16051878184967608	0.08610188927638548	0.06417469436628484	0.12372632380688459	0.015261865013168441	0.19701853324734572	0.1950428699876895	0.14450771587078587	0.11987592492108694	0.13872660819632832	0.4414406181832313	0.21187515894203182	0.10845431162318381	0.18601859953766078
Zt09_chr_8_00742	0.02270039069440433	0.02270039069440433	0.02270039069440433	0.023557645025721545	0.032408884395926665	0.041260123766131786	0.01860629649234759	0.036535746640647064	0.038296518208714034	0.021700637276618192	0.014829728662228214	0.02087054349512518	0.010660588072592765	0.00868908021837228	0.017591440684413512	0.01218207488519122	0.019449217741646978	0.017468905847444132	0.011381693319186228	0.013652973657383048	0.009972204858091811	0.010347718588189107	0.016398044443192174	0.013620335915166584	0.006205484810753392	0.010526432970248552	0.009564288990335412	0.021606530380942922	0.028047758232448244	0.056228851465118676	0.04300685188216966	0.028469234637403112	0.024993836008567156	0.016210854809352918	0.01416289057360267	0.015429815734267846	0.021734812005799617	0.012265208957209929	0.027386996117355313	0.03766140022862108	0.04186625581372933	0.027404566337384053	0.039769456862718544	0.04498910051133856	0.04659559786905782	0.02243389862706932	0.02551904631776414	0.031530253396416304
Zt09_chr_2_00392	0.15874627358622395	0.07216374623842191	0.10969285703170396	0.04773879455273788	0.06241068995189415	0.04732919116099501	0.09263603414925244	0.053526571024352154	0.045995457775270115	0.032800180494552425	0.03082291224466765	0.03548911461209723	0.11425358208933237	0.11957817252559673	0.11718249476400952	0.11267360105842475	0.06240515185320347	0.08075367346322108	0.096399456962647	0.09889123497839962	0.05403683658221985	0.02905228994391205	0.025274942039180074	0.032698873135115145	0.12762689160271193	0.11809703652484367	0.16650498790152052	0.13778895087248424	0.05326599818805047	0.07553174475019017	0.0912219961742593	0.08034797016573064	0.0978251921007066	0.04756788424622018	0.04660525577587223	0.0392016360586377	0.13908294714596905	0.09497463377142827	0.07343548621080533	0.05757137702174952	0.06757020386613914	0.10886531887056351	0.09617396247686921	0.10514761891834934	0.03922782013269201	0.05521883004733757	0.041089424929824536	0.034229396177283544
Zt09_chr_8_00744	0.11712821785277071	0.15904207594863443	0.22118630016032198	0.043453415947746	0.23486243029742518	0.11886664308522636	0.12487124499396746	0.05446892268896791	0.060499229350527144	0.13951966431884952	0.18549815118046653	0.1612736021878875	0.09377113956481394	0.16429541318278254	0.11576587206801514	0.08010320362809552	0.12407299767021607	0.08324075819577911	0.1085930192186344	0.091571807643723	0.1534651766431799	0.1832235233123113	0.1868815289775038	0.21110689693203127	0.11645328875194863	0.19773630931316544	0.12784053300658732	0.06907784219266162	0.09540839620806603	0.0732830728402312	0.05740206176047195	0.10769138656030545	0.11723980418168524	0.19036031470466178	0.17284592632982382	0.188476241364808	0.18579710739179256	0.16518910265378942	0.13667853543767947	0.13881755703436496	0.10689396036023911	0.0848150568163576	0.11177127795000678	0.08622760708994637	0.06047245918570386	0.16423068400016075	0.16454538007034805	0.1532182130240421
Zt09_chr_8_00745	0.17866131491675566	0.08152311132891031	0.2544109058439656	0.08024478282660322	0.2145490059623165	0.10513906336655506	0.2933587157520089	0.211205063145777	0.1808042484739942	0.3343003608613761	0.2697432676808401	0.3180139605253721	0.10166258714544359	0.14396962733133142	0.14298838508361977	0.1543686563619917	0.11439506486877822	0.13123393866139607	0.17520182180321076	0.1544734849881752	0.2372440056215651	0.3227259447845902	0.3086201491321872	0.30114112760203454	0.10417746960313741	0.21764296266373032	0.08103041096118736	0.12084864992980189	0.15164349761089352	0.26671448638053996	0.1843155481818589	0.22262028684940247	0.1618372613199738	0.30483116586010345	0.2824061786838174	0.29737684463082237	0.19205918911703362	0.27926225010433586	0.3448662688250617	0.2711315021009517	0.2218611644696711	0.12865941538639733	0.1642000249691348	0.16101636823632154	0.14950739959481885	0.3195216464391956	0.32656752053094773	0.3336984049306186
Zt09_chr_8_00746	0.012860454786844926	0.17418296880995948	0.22454051001607347	0.11659236156521732	0.0764926255798777	0.14102935298031127	0.12682879059690788	0.08793838938345679	0.07643574988862159	0.13918522076522633	0.11606212089001797	0.1474666940155323	0.11715042420621956	0.14033573126156285	0.12866488832671563	0.13099261797452677	0.08957229342672603	0.10816343551224458	0.2063346020233707	0.18446512354242425	0.17345907100761743	0.07947520059494252	0.10658456189780663	0.08677722125104027	0.007318812410555886	0.08706842073805447	0.09316367144524322	0.09123075626875708	0.09300850693710254	0.07747304500727109	0.08338671387278836	0.11017565633214786	0.11474278947199586	0.10661200101622743	0.10305407427923861	0.10680128218787521	0.1378898368891295	0.14110537720196661	0.09468843840779155	0.10188164796559337	0.07328704781685999	0.09881776192266647	0.19413272915102914	0.14215661215024425	0.1081829333139655	0.11495383357848488	0.13425306020509645	0.1273984241336465
Zt09_chr_8_00747	0.012006113600995157	0.0099340366704086	0.009417108836001832	0.00731105357589489	0.004575012630694713	0.010047094521095066	0.013682363808363513	0.006254945903788522	0.013671346815323763	0.00048265548243253936	0.00030518864628249726	0.00020053275442409244	0.005390220836512943	0.013928071266466172	0.01078709951407251	0.008952958624504678	0.0026926966667619413	0.011245292254121781	0.0007794816303645728	0.0025815167254592576	0.00040467027756238083	0.0002748642595748902	0.00015882385222963083	0.000163141280188816	0.008534632156184968	0.002905488375901482	0.006589172432605829	0.003989690889536161	0.0019478851611623724	0.009255442630375532	0.0031123082853844763	0.0012636679498040668	0.003104340631191683	4.825562249476579e-05	8.543886596407903e-05	6.0486907289790264e-05	0.001807467688379069	0.0033869004735297033	0.0025348962031585673	0.003256279362905391	0.010196315570320053	0.008101268173886367	0.007000492558698823	0.016417697781653896	0.0034630428737641573	0.0001579631281513496	0.0001201243264045288	0.00035751387807737573
Zt09_chr_8_00748	0.3335851497140303	0.3406211216529532	0.24421181434337397	0.09380585871301556	0.15445108554087392	0.10497429177154284	0.045138401984493454	0.006952371776517785	0.0663256302842395	0.002814880278770668	0.0014320372612196407	0.0029909526532174656	0.11936702420044655	0.25074317168008936	0.13766986915424057	0.20229467870581536	0.011936291922186159	0.04066064833641736	0.02559734725423847	0.022364761943410832	0.005852147156182508	0.002137717777985964	0.002528835803245689	0.002372551006088582	0.10990523074172649	0.05082974138847863	0.13450440979133163	0.060881673896229754	0.03002424876180323	0.06459904135362161	0.019659171718513446	0.013381869317758434	0.010556691955929997	0.0013584933487928645	0.0013021469672851928	0.0013443507743765046	0.08838993697649365	0.009019444066055479	0.024241225742934847	0.01402616768868169	0.03848584102821423	0.01572016874836596	0.006792863775264236	0.09089959095929136	0.0055401566407498335	0.002526830411757371	0.0017473114097284624	0.001861473226883721
Zt09_chr_2_00395	0.12036506365906852	0.06758505159348409	0.02169631093524437	0.031461408009888794	0.031461408009888794	0.031461408009888794	0.023661213977876353	0.0375790684564984	0.03143764968043396	0.04626631995697512	0.04951677209739126	0.05453880199718027	0.02365912302375144	0.05179600848737535	0.04804325927813593	0.011641362419161869	0.03693958774163122	0.038658398696971186	0.036668115301995347	0.04013546640147364	0.0410078853037345	0.044805137672970924	0.04370704336202502	0.041904850861719786	0.1141931280608588	0.039821724574260246	0.009139401547410133	0.027468816851054602	0.03343455466146915	0.025552907710806455	0.05456670133760342	0.043222746809997145	0.05294493516778852	0.06249294169593147	0.056818194165923055	0.06389523591950975	0.05340027241611461	0.06893776058139295	0.011693120514117984	0.039065890877234305	0.03012321265378498	0.034821093671637764	0.040175189269539925	0.03504574291775213	0.03706416676451766	0.05134338561758181	0.057584160759600767	0.04983148472103118
Zt09_chr_7_00464	0.03741843197905105	0.031007402798469353	0.029405011596600795	0.02715417669738696	0.12417066308604495	0.04019326896477826	0.053044781933516985	0.026849703835251648	0.04255675293393947	0.04110234246053208	0.04570684261695908	0.03949571311631634	0.050061240825820266	0.05670673692595731	0.06327658377767609	0.04003154871626471	0.049971214082374794	0.017639881142764238	0.02381078629436355	0.02016895009764174	0.020178275188645924	0.045976489134672886	0.04526974633989946	0.043455893291048146	0.10383102951113964	0.10406392566288841	0.07682644901999841	0.018721011305596103	0.04821566421070037	0.03461550623904564	0.03593563812423516	0.02671235178512126	0.02582448417657192	0.04196939186259469	0.04682142052665927	0.04633900779729671	0.04111123160977335	0.07073749255833546	0.07890576274419873	0.03488103367458941	0.029570237427227298	0.03158200575360486	0.022687911235269698	0.01964334392353499	0.022499384741846786	0.04713696615462782	0.05362280113122483	0.06273097476298822
Zt09_chr_10_00260	0.09855735004154921	0.09781257054825286	0.28880119230903606	0.13374444242014788	0.14729222112662355	0.038476748638087456	0.08469735725291071	0.007933393594466256	0.040740714473620925	0.030910607008193595	0.03531511038773322	0.02356077031850518	0.26210798109679767	0.1465668048539053	0.16105443468784605	0.17003241052208976	0.02262455390249431	0.050939801332331794	0.02971772289244959	0.048935340839726026	0.014288560602587638	0.04465323843886261	0.03452259801893377	0.036330961754599614	0.19480856073066707	0.1565478080361934	0.18438056431392238	0.026790956820822096	0.06450137711393075	0.04942062552313056	0.023901633224053753	0.014989230053356875	0.01499622011849047	0.03107287443861046	0.030167209646952433	0.032986833524981544	0.20859154129914156	0.06506790401056564	0.1686278642012054	0.0327231797296647	0.039042542417951076	0.017081906997554373	0.008180855198978201	0.004427978783122272	0.006555972265892186	0.043807599533555806	0.0369613399313365	0.035953508535606006
Zt09_chr_6_00254	0.13676870554513315	0.17363410612669322	0.1426122136844577	0.10017745796581842	0.20311190224677744	0.13098036326444717	0.15495807027915878	0.11351777062997401	0.17106093456152457	0.03031531006645038	0.030479971064411047	0.030582859822138764	0.21321751186650478	0.1675262551608596	0.26237223377406593	0.16794403545932518	0.13268301951521985	0.12844364051997545	0.03435302211735182	0.0715150811890718	0.02606978632871498	0.02743221630927271	0.035675421281435464	0.03670952813721241	0.1047516698937336	0.18591103549065668	0.19567324962692237	0.17863228495296915	0.07531377903053232	0.1268425552819217	0.04176058992371252	0.07270027634442902	0.07602883798340136	0.027052201491478533	0.03046748216530813	0.03104560001807665	0.15836807747286755	0.17221669151794955	0.17063980480753904	0.0694203648547724	0.10076315076213092	0.1563590195819488	0.11287828242710408	0.08183839152139978	0.04867851306860997	0.03385320215815823	0.032212156896422046	0.03696393323221875
Zt09_chr_6_00255	0.043386203403184845	0.024076268941252834	0.03373123617221884	0.04699985597622136	0.09710078254884312	0.031230942814293262	0.011405256543462675	0.011405256543462675	0.011405256543462675	0.04053874050589435	0.040317235446660174	0.04806916847673157	0.021363610688853108	0.023186430501635814	0.011818381358685872	0.016312283563487698	0.048410919591019765	0.03204675942187713	0.041820254160680886	0.043626912087470354	0.04969273547085898	0.06863931855068275	0.06273538416698776	0.044077010167378444	0.061226497444003526	0.025278131547369066	0.05677385797497087	0.04150705993663691	0.06950882215300332	0.013505297720270508	0.05111799644288619	0.019546256104827294	0.01805195524775834	0.033457867502673995	0.04010533799097221	0.03863611011200749	0.047658294731369726	0.08187054739365685	0.04261921252975161	0.04750936365365742	0.026457571201674978	0.025738820572627757	0.02128422289044239	0.007639628625895467	0.053708306787426725	0.04552087550523561	0.06414388677427556	0.09789445730260553
Zt09_chr_11_00239	0.11243881412043774	0.12347588560425152	0.07150844055430361	0.11377350691788883	0.03512470178903765	0.05482473864161731	0.10291276606807416	0.12234301143357318	0.13554312531207896	0.13414801997679685	0.12952876619372955	0.1420485198608123	0.04869098177534003	0.09020354683473275	0.06569358954578433	0.06389437546857406	0.17691472259125188	0.08504144352343221	0.13093707217651906	0.11197803751109202	0.1658541770078875	0.10745257092445301	0.11987010265631272	0.10741876202246993	0.15120064513321413	0.07046704736548515	0.07001627704174132	0.015417584408073877	0.14383244420601765	0.05651656097224255	0.14135180953866774	0.13040626845028602	0.16034979655020684	0.13376825951994342	0.1751284920747268	0.14797062399771418	0.0950357305562751	0.08679425506427453	0.10745450463275395	0.14748340756996753	0.06649877596695349	0.13169730315328276	0.15029714344329254	0.14222587050480265	0.15301197207504197	0.14243846599879323	0.16810593525011067	0.17653496620010983
Zt09_chr_9_00333	0.01802801985216209	0.07785788898858814	0.037420835232143304	0.026000123993552074	0.08045443668708559	0.00864306013585542	0.010306081263921619	0.009401627625267119	0.009157199256767647	0.07509806021838984	0.07768146361525739	0.07402649153608255	0.05223074757923717	0.13104944428799753	0.07924479302020172	0.09794974645556075	0.024130179920855872	0.004845297323655422	0.20847123870002018	0.03428164199081309	0.1987664045636689	0.10895005749625185	0.07580650981660829	0.10217038464683703	0.04768260835836588	0.07171024098865841	0.023654975728073343	0.011973469087001852	0.011973469087001852	0.011973469087001852	0.039634973831585533	0.06374486715862607	0.09003133937312337	0.06308013155025005	0.06113205148141625	0.06436626845615513	0.046416578805604285	0.032290631412513385	0.059824583767598444	0.036062714523982485	0.047596322053619015	0.01822100464221484	0.05573768124402883	0.003938272796542636	0.001668520581733654	0.06367270096692922	0.08258087260333732	0.09505674895106331
Zt09_chr_10_00263	0.006754385313390813	0.05132193911033544	0.014079127086454864	0.06695975284213594	0.020440097542515953	0.02882729963085881	0.03432808700933186	0.014012210759502382	0.020424603192412242	0.017714491408860458	0.014514635383217974	0.018510959436095563	0.04451879180989649	0.023166204275571447	0.026508068599414153	0.03241397735770661	0.0388241076998649	0.027805346090329152	0.05119871974348234	0.04678016250940752	0.03565601575147769	0.009385730578204791	0.01263963320809579	0.01253865543443634	0.02667040685699799	0.018177234171044852	0.002963868197186867	0.008946325559401945	0.006552593772481511	0.020707257999472064	0.024780495739840504	0.03187000757810994	0.04602749225487732	0.015775166180868026	0.01592341739428157	0.017179924353037584	0.010792893790442853	0.02566695189158073	0.03657551032146303	0.014571319135612526	0.03246661479445687	0.02823503271523845	0.041247887079242644	0.033171846244895595	0.03143055654815775	0.012155118202864756	0.01714276776627277	0.014293935979635597
Zt09_chr_6_00252	0.05101467130796515	0.018956942033194688	0.07058798284372432	0.012462299742297324	0.051692961332443776	0.024603252544343885	0.009835017654679253	0.035557123161545114	0.06846929552863881	0.024055606554242864	0.024333177037632173	0.03173155622174059	0.0607294688931771	0.1062186517550513	0.09911374361088457	0.044436664952835735	0.03818535018987571	0.0478224630965559	0.12093225231816754	0.07343256286533277	0.08840641627181016	0.03115508389970428	0.03172568593679504	0.027587268482829976	0.029197344801135346	0.058909618577533615	0.059441474968753745	0.034011515313405155	0.022215832069792836	0.02641817139233573	0.040328587809818975	0.043222746809997145	0.020085921088358494	0.022456379342667893	0.0282507338361034	0.014378776140458138	0.044320119840467354	0.0610058891635979	0.10081397416923121	0.023725500792533098	0.07364043259133375	0.06555422199261965	0.059569677984818936	0.05246586167065859	0.04624200292263535	0.014861768203795995	0.01943597767098567	0.03168239759386724
Zt09_chr_2_00184	0.017145952135678426	0.017145952135678426	0.017145952135678426	0.029537122654528892	0.030375200395944782	0.031213278137360672	0.027962004119985204	0.03811524373539699	0.012484447577452552	0.0061421686115465494	0.005700186136688007	0.004308557134709307	0.013381663515794248	0.013080739150454499	0.02060735804132819	0.015289450958453191	0.04719367444117991	0.025173299085379103	0.08199920377735216	0.056831370364571296	0.047994299267476136	0.012106234861376266	0.012630609676264148	0.013623036505475012	0.004680537330278052	0.0047707853956152355	0.01439609634246834	0.015486423600297379	0.013282998403524964	0.017689848797069793	0.010928236320390338	0.023736422084424846	0.014956794237005891	0.0034756668781897736	0.003038467814562925	0.0030446006529802664	0.026175557897063908	0.018452800818630287	0.05899089286775213	0.02604887399755977	0.019877233801602476	0.024813366797338574	0.05013094935792179	0.03999086949154615	0.03674708719459969	0.025951502883417736	0.023640245380662294	0.02921639143150245
Zt09_chr_2_00185	0.017503398281526857	0.019284284439411385	0.027339653564519614	0.012677987131888793	0.05257538001229996	0.020886076511586787	0.02488456494863933	0.03393343991489913	0.030877993049284232	0.015124440649223258	0.013705687075695262	0.01887461347852048	0.021353909736268342	0.010475255753049736	0.01572926526987426	0.013058599189452964	0.019550845047937488	0.029149448926620258	0.025225894484727514	0.031018133662860825	0.018681481847921885	0.012950980231354905	0.016187526552124555	0.015857449656299927	0.04432338081789835	0.010159829825788556	0.015352493894558662	0.011624327627246241	0.022599008531525692	0.008114636781366587	0.011655177934146766	0.018031659080023545	0.024008528174418484	0.01342370958746846	0.00956008165060759	0.015851403434571608	0.02790698477897244	0.009871981704513174	0.011075000950955776	0.0215306558510332	0.03792980277197884	0.033718981983015296	0.04006643596624986	0.040390950348006154	0.030467558779914354	0.017886603568111503	0.023574271294188497	0.024120124204992478
Zt09_chr_2_00186	0.4702988173321868	0.25542983327704144	0.4636253810384007	0.1136539939436143	0.060853009650958974	0.19692231273291835	0.14195885285814924	0.08060711342392667	0.11915540893632702	0.011332359914827478	0.016875171053315118	0.014153341196034019	0.5692303337848055	0.4924030654966696	0.5640946313424933	0.5283100018347496	0.2753932855976023	0.2885113949692691	0.15057262734883498	0.24988436911124529	0.07198480801413949	0.019443817437420727	0.024777379668642532	0.02425857996619587	0.2969720654345488	0.3312864321794554	0.39825723109571054	0.22067203279835304	0.14573283532606965	0.1730717002806048	0.08896710399291023	0.12217031635487596	0.1804475105522852	0.017436341468052466	0.015807114824198432	0.0161869844541302	0.21674455594457492	0.15509626624173745	0.09112528926181866	0.05636840747790027	0.10512756929747846	0.12273107694183785	0.1525899514298005	0.13108277424220782	0.05572173819591217	0.019551666360496565	0.0150602075711618	0.01063067398796189
Zt09_chr_2_00396	0.03249592568083686	0.03578342581071922	0.077979380904404	0.03134311621659217	0.04911853923360506	0.036187008664054686	0.024769418815507264	0.04486240452763048	0.03290594068214562	0.09587490975669732	0.09751848924161176	0.1042776492382686	0.030019625522988966	0.033046277096162216	0.09333166406887994	0.03227785176664999	0.03866142098699012	0.043306218919777276	0.06515137430093182	0.060133143423915535	0.0700208933665387	0.08072550438459798	0.09305289460374348	0.07852393464722672	0.01854743154115384	0.03136930069417873	0.04257249673896904	0.08459662171842085	0.041893259216343105	0.013436439766866317	0.05242157560357871	0.07569361848633364	0.044852790028903335	0.11836833077678577	0.12001651890869586	0.12182601947859087	0.0974292290545082	0.08379049240865917	0.09515395409389746	0.08188846759004124	0.06238715601940011	0.0561047755100205	0.044296011981174485	0.03807274716325993	0.050520797828799535	0.08956374309499754	0.10189846309434092	0.11811890125608569
Zt09_chr_2_00180	0.016268102449847506	0.025028954344739243	0.03378980623963098	0.03506077858844479	0.051880150325413446	0.0686995220623821	0.07718255673597725	0.07257401291266265	0.07269752680817418	0.09528865857721822	0.07614319085831876	0.08477765747014293	0.031628197977106656	0.03643438538215709	0.04056434721928671	0.0596825994285106	0.0817586290844084	0.09013531167619257	0.05764503572698348	0.05087661729939645	0.0739010463969925	0.07025489962591214	0.0845154001690604	0.08347861488893438	0.041222108704510686	0.026590956172762453	0.049333446280135994	0.06363340283800406	0.03656340486682279	0.03976662812312787	0.08559261312225383	0.0837460187065091	0.06567465753123641	0.06962594066392788	0.06980411043167456	0.08110496287056615	0.0795731155522861	0.06302269190785875	0.05074000575111052	0.08633085479120381	0.07347430715474965	0.06599112192366022	0.06499921944071393	0.0626372526884504	0.07659712219485476	0.09136600622990157	0.10638459756125762	0.10965113556074321
Zt09_chr_2_00181	0.0035487503558733788	0.0035487503558733788	0.0035487503558733788	0.0046536065701398965	0.009986767908702903	0.01531992924726591	0.007331575354064741	0.010019746651374839	0.01945303003461056	0.004493623678877876	0.003549544467973633	0.005381817289706764	0.0062859269030619905	0.0042696013170320105	0.0028916327457480496	0.003596778802929797	0.00575262089473044	0.011593993186556928	0.0076844358397528826	0.008687701529107921	0.006810719267933804	0.0031124763929436514	0.005537577433881326	0.003975393096225101	0.003499479114955197	0.005587234784228009	0.0014117234456823857	0.00639407183031875	0.011418487625020384	0.00594506022389185	0.00948775324604348	0.011765986913559522	0.008283967162842446	0.007086406326205555	0.008809301465148028	0.007277678033021581	0.003862781974619552	0.008676131550607702	0.005415835541526083	0.008111036648643108	0.01786471547157607	0.008661193973763394	0.00843433228246543	0.0075471257986627635	0.009460271537119166	0.005664674980007498	0.007210582864294343	0.010481789975855216
Zt09_chr_9_00488	0.01585927061184616	0.008763398108092764	0.008307210412712379	0.01719386755365183	0.035915094688109085	0.026427823429683358	0.04034407790704366	0.01648818784766343	0.06319650293059806	0.012674567150278314	0.014105733703495703	0.015716198282172585	0.027018629904764495	0.025166938508669558	0.015668347660145916	0.023564317543360545	0.03869105095824731	0.03269113095885013	0.05121410004224226	0.04885062934426177	0.038912417190451354	0.01594621193274304	0.018474001438302086	0.01623063350210286	0.0401948315908443	0.01682811683171324	0.024254200771321666	0.031363431992311716	0.025554431172947124	0.03398485592529382	0.022199982721118314	0.034198448813434194	0.019326502595456527	0.018602669330788874	0.015927371367524007	0.018538193822495705	0.03154901162398664	0.04416813277691285	0.03208060959314537	0.02728883545353539	0.06058178784035608	0.04626268309700548	0.04355230966512194	0.042694779394541936	0.03658757360842868	0.020250669098133535	0.022075563299419714	0.02589957804992076
Zt09_chr_1_00315	0.009276660112387035	0.009276660112387035	0.009276660112387035	0.00642625152654193	0.011675840183105723	0.016925428839669517	0.010120736209043952	0.006929905369297462	0.013467745049492422	0.023874233425005744	0.02242399428499755	0.030492659714873513	0.004345768319328973	0.015280463814902856	0.006385163799603711	0.008269774705180455	0.015842010175992197	0.018938556542850933	0.028088783885401345	0.014900124973774645	0.036457563681854425	0.020887472195716194	0.02999929623698848	0.021361521327780887	0.012903049235917539	0.010276948389546132	0.015529150082288943	0.005891108825031075	0.008614394048108398	0.0054773498324591705	0.00917789629529026	0.022882795788925867	0.014316302068468604	0.03929383004923808	0.04691326011480288	0.04376647713888275	0.01770629621551369	0.017924960094024313	0.011202628349387301	0.018347130931265377	0.021438488970817612	0.017894197379511013	0.013136614267998255	0.011186711918192678	0.007766002533073542	0.025541282980715223	0.035479261197794286	0.033480856572685985
Zt09_chr_1_00354	0.012080210581718763	0.01331185643141142	0.025130419500670062	0.03181039678653634	0.018325805598718273	0.023003388598768857	0.013766756671550015	0.01879910704580059	0.014262631182794711	0.004082428935210785	0.003657959959761646	0.005256160523033251	0.03320550276995442	0.02182916206684953	0.030898032183121277	0.020190083609383368	0.012600415347143212	0.01934266226022518	0.005831552102601317	0.006650904784264889	0.003743455635589924	0.003057731747454685	0.003635690176695632	0.004291660208928518	0.013715360766576284	0.04001974708720286	0.026338790108462833	0.023920431666596402	0.011719951667178962	0.013638020028710401	0.003578389422558588	0.006548191080269323	0.005548326716956193	0.0034487101006207077	0.004708427231057613	0.0038414259545398706	0.0516370418011265	0.0386019811527781	0.05291122548235237	0.00968640338153518	0.008798130150476934	0.020292625967204655	0.007852669627828605	0.013125663999039519	0.010197368037207282	0.007398699967484084	0.006052952763688097	0.008745077814051583
Zt09_chr_1_01268	0.022094537929872135	0.02433862403745738	0.04579285196841034	0.023949508641391594	0.04170259034229496	0.013238396753408434	0.025167064402036622	0.04417484667933103	0.02791411203772695	0.02137578070243208	0.02649776139591482	0.026629972897422145	0.03935009589878976	0.052924589128553655	0.044302728219729325	0.03481979788559915	0.022225912389290784	0.022899224949029323	0.04285164200452348	0.042139749881709175	0.03658974405925638	0.0208400409911219	0.0225070324181492	0.024847089731491672	0.04052595535029686	0.03920824347100741	0.028978056427484734	0.029214547534016783	0.049534918003208556	0.018739757368597502	0.034918781609050646	0.03678049431582663	0.03384297794181579	0.02981130827829728	0.03262834057267251	0.026914151847817692	0.0864255206901209	0.04439655297715441	0.056659169774634116	0.021742421838210478	0.03203577352372414	0.03336778305634547	0.03813426371966025	0.027090290255424598	0.026645003588621746	0.023993640103100032	0.02054525838796659	0.02937530568378455
Zt09_chr_1_01261	0.017211234297683047	0.006348596861506949	0.07633962567465398	0.04519154398199411	0.06014886589962228	0.054130949025637615	0.058045917806316905	0.0355676546147966	0.060103890675357534	0.037268933799269995	0.03442569486078729	0.03963499868628626	0.04534317103077187	0.022035916718099596	0.034822461693266735	0.01815687465224732	0.04070749281403774	0.04484602992723985	0.06483054096974364	0.05213822840724709	0.05638288926060713	0.030880979855533126	0.03695706629753831	0.03465526240307131	0.019536220157104052	0.04387916817510378	0.04727212230620948	0.04518614362736245	0.044107769373886635	0.03512821170322383	0.03868198762522931	0.05118083504965102	0.05105550009808576	0.04159223694986399	0.04178649825609852	0.040723119647653946	0.0409709102958832	0.03591014755929849	0.04699833322437075	0.04775218297667745	0.05087514499401223	0.03363425283943813	0.05864914609703169	0.044717627809982036	0.04471170461574763	0.04748738936510115	0.048040921678426066	0.051590268748167974
Zt09_chr_1_01263	0.06562368983963725	0.08858737241809603	0.042660007261178474	0.031159882871509035	0.031159882871509035	0.031159882871509035	0.018568360183225933	0.026683093807784337	0.01045362655866753	0.04139826854361275	0.03398225089011737	0.0415409946128186	0.02343176856724994	0.04065296408218594	0.05476891765444362	0.041830153059887916	0.054537185188600165	0.024730589445482655	0.04063615165670726	0.056927963552207216	0.04505927009264459	0.054238715824258224	0.04417259391189021	0.041999901029770075	0.03487979884783329	0.047201636145958244	0.044698308014296965	0.013666724174015916	0.006683952411783028	0.03156563003322637	0.027277008824359517	0.04757061371543308	0.051754398773980304	0.04249134287545621	0.03906895188186551	0.04026434960727519	0.016482056553352904	0.05038969331861912	0.040130768643568474	0.024686615585747314	0.01001350171928128	0.05142731406009569	0.018301845908048873	0.017014473540429956	0.023639023199849736	0.03878382579082003	0.03229158662067149	0.03633645042153338
Zt09_chr_1_01262	0.12168482037988185	0.10784185761803464	0.052111910153211705	0.0890052044269529	0.2148119873428392	0.07102836659464257	0.042791397689299356	0.11418465300715284	0.13493141470703793	0.1536855341941728	0.15661178119230115	0.1652726972132182	0.04879787112990283	0.039870078952250684	0.10974288825708609	0.05565849134041562	0.08808204076760304	0.10163434824934237	0.17712334615294975	0.17631514690590766	0.15690709699557978	0.12121050772289418	0.1232646732796814	0.11280580364523297	0.11100306626765491	0.13554483919545682	0.09682771874945839	0.06579439851574702	0.12573157192431814	0.09826957594647522	0.1048419204324346	0.1364321237124512	0.16320874401232	0.13890896720299548	0.11736196652113066	0.15541190185059486	0.14943634146610132	0.1152546041532941	0.19310306926862314	0.14365874179935043	0.11817667448231532	0.15786972536165467	0.20693369512828128	0.1547856681399317	0.1295426855607873	0.16038783966939502	0.18254147323813666	0.15142289707129028
Zt09_chr_1_01265	0.03087205868119148	0.03087205868119148	0.03087205868119148	0.0796324652593901	0.059825423849362305	0.04001838243933451	0.06314987487787543	0.014642646221266351	0.028385639728175517	0.15918992804661697	0.16205325892713685	0.14379718631645738	0.013765535926332518	0.029733631233773566	0.005075223844832968	0.02611846803355842	0.012600415347143212	0.03737564204716233	0.021801126820431907	0.021307232385263636	0.04073842674264987	0.14316019297604746	0.14577003103606687	0.14334696298145497	0.03034817739322203	0.04834505580364777	0.012351298982796289	0.04796851997803838	0.036153763905840006	0.059783276050236756	0.10478038378336645	0.07100729454781715	0.06653954063126115	0.18823150956949686	0.18490273319913964	0.19223960286250005	0.016885681602306964	0.043907115911097416	0.039174266286263165	0.1592587281309026	0.020446124834792894	0.03765160477265155	0.03199478417877853	0.0424423420154245	0.043617077018941595	0.22813133051686948	0.18611918007523057	0.1766728671221889
Zt09_chr_1_01264	0.06768588107306686	0.037701483385197694	0.06200564318968131	0.0431933228607737	0.06438852385364015	0.05283324816389313	0.034163535112419235	0.06602461758682521	0.08929412553746481	0.07097575462515673	0.054559996042557235	0.072851348332255	0.03760124418658082	0.01827144184140933	0.0429206212284549	0.020820230460930438	0.02685942263203151	0.028681843941373616	0.030203217004137046	0.024074945680650345	0.03323392128933816	0.0458364499759312	0.05519219696606617	0.0483710477522422	0.00980703983346826	0.06376797247150769	0.07399176762719906	0.034041770384837695	0.05765329632159386	0.02381926198076153	0.03288158456988072	0.045711876505162174	0.028593100029961446	0.06914000213101071	0.08328381129869651	0.06602114797596187	0.03593401027023817	0.08146594134358175	0.07344555562413772	0.04861937055119723	0.04345087895098034	0.03887206541857037	0.025082636340968207	0.03534217258378939	0.04705476531176375	0.05543034846309494	0.07082920706192863	0.07697720648526203
Zt09_chr_1_01267	0.007746614050146785	0.012787725014364508	0.012122925422963528	0.052395290439127946	0.011760812289208134	0.022100582022129823	0.01979200998732933	0.030964616781016807	0.015647983423785018	0.02940006023273194	0.03206550199339874	0.039364286658145106	0.023218033134217976	0.019447856303781215	0.02352502934107304	0.007933967542841761	0.03431743939069824	0.02931293904361383	0.034437149440947445	0.027774405392258325	0.03534554914230576	0.02191748069315743	0.03137887677732341	0.027523802189077136	0.015359666005325871	0.019357118161805447	0.03364394146188342	0.01025941027573042	0.02119236556223167	0.03311711612560724	0.0272697392974749	0.04895078174190162	0.035596557233669134	0.04330498201014941	0.03749124237716522	0.04603797979143523	0.02693559104090601	0.025121827271537275	0.0317940522946915	0.03207853545775673	0.03718768259166807	0.030427106081974815	0.025906550831223913	0.04127969073665668	0.029714332109340023	0.03142310091200912	0.036515032044604524	0.04006160872329304
Zt09_chr_1_01266	0.11851124051630973	0.08803589344083247	0.1625637807562759	0.08665847547476549	0.09096130301863019	0.09516354141252151	0.057521846171116595	0.10822333536240601	0.13902110011266156	0.0320957788707038	0.04985488298082113	0.03221742117640872	0.08148183261086098	0.10784230807762207	0.05798030235046775	0.04899593035620512	0.054193705349591	0.10358662527417092	0.09899015951176142	0.08947655511171018	0.11116877503424344	0.04090699304555267	0.03280161771854994	0.04015878566554242	0.03465863835804229	0.09976418260760637	0.026813254216147497	0.05356727685864197	0.09030438719681175	0.08017307562892462	0.11393905526502918	0.09198448271363131	0.11813526064372838	0.0356995493898738	0.0345954787568436	0.035905006454180065	0.09558367132583709	0.04559103043428105	0.13236519549547146	0.06292942428484634	0.06824698741966291	0.08746070235222443	0.11631284453185033	0.14707972487725327	0.06573300516635797	0.053655973603124754	0.040741479334636815	0.050258933320756795
Zt09_chr_2_00349	0.018407323838506448	0.04027795433910892	0.03820279189758834	0.039637486282600755	0.02789262777648299	0.06913710497320973	0.12148245426439587	0.10224251179571635	0.06421527593859044	0.09759527701983178	0.13064034064032526	0.09406641105029297	0.038702922540700534	0.034004327811795444	0.04584812901278773	0.044165889106975185	0.12678653099519813	0.0654036684460372	0.1401985210303143	0.10140957356081347	0.1750266567888826	0.12757953403310782	0.1114299452444836	0.11313464300576036	0.07183794150763893	0.06637802171989408	0.05573757522009827	0.07184812152694513	0.08151562846644567	0.039405586490553014	0.079821162625464	0.1098954007433321	0.09902937246869581	0.12484345636870363	0.1275767993710348	0.14052437478310192	0.12418715356947312	0.09672247532727767	0.07099572238888381	0.11957717441998499	0.10814947322611203	0.07004996621426673	0.15594423413466332	0.16425725375370026	0.12798135850967296	0.14104109392321987	0.17197165296346162	0.17109363107512876
Zt09_chr_1_00355	0.03128967589383985	0.051381123027845026	0.08034765568836094	0.13109599955289797	0.07038871646881177	0.10913284758072381	0.035625202485172855	0.10312701254301072	0.08551156135645938	0.15242758033827508	0.15027448974159952	0.14191616695304274	0.0679302014982607	0.05960127771839017	0.10674237956180639	0.07461521899479392	0.07576015821759496	0.0961587636629294	0.1453553430020597	0.09338322850015288	0.14111806352051157	0.1769954329849745	0.1446711618206302	0.14809830944772617	0.06155155549773185	0.13120182881151982	0.07429399113145235	0.13975619575105305	0.13186508928973317	0.10339432490697341	0.13373882333915818	0.12982760920214276	0.0936487530973649	0.22912469744551917	0.24450133141702	0.21979041660659976	0.09487737701754635	0.08967805576918594	0.06931139969328119	0.19441546414627847	0.11778503770043493	0.10777495670630077	0.05388117247685613	0.0756817065298114	0.12738385342262293	0.237842295099047	0.21337884769395135	0.2167087894656753
Zt09_chr_8_00330	0.009877006616621362	0.009877006616621362	0.009877006616621362	0.008566585799275914	0.008566585799275914	0.008566585799275914	0.015295421618188657	0.023184266922611944	0.018095637406142295	0.0023828095543754787	0.001465991244275329	0.0026039794465635294	0.018911737220941444	0.013060465588671338	0.0016138703175126853	0.006681301348314133	0.015989180141005723	0.014359416507550724	0.006640727244214192	0.015625156775985777	0.009083656109570648	0.006381248631280385	0.008502448471262455	0.006268339449810875	0.015238348777703364	0.010372605484911462	0.03117841110623542	0.017765062897931796	0.017337159868984698	0.030147437928435966	0.049586567511269115	0.015491639819960074	0.00893265376524468	0.009659238195406036	0.006574627638347378	0.009530667143331343	0.006055695360790384	0.006055695360790384	0.006055695360790384	0.009690912462895664	0.015180087936874672	0.016563892055175448	0.006834012025301261	0.01593713613143731	0.019312533055209448	0.003545236503290247	0.005883845693449513	0.008446247602452432
Zt09_chr_8_00339	0.040940510429257185	0.045069063088948126	0.02153369348376025	0.10144709565375136	0.07029974764297502	0.03915239963219867	0.03508417066384489	0.06336272626693633	0.05163595073146723	0.4186591011101394	0.5563943957287208	0.37768365464067133	0.04002374839890824	0.024581453821072945	0.040451846504404726	0.0038615589942426324	0.09866639272332552	0.032950937557861694	0.1077440547419428	0.0284705845086351	0.15916464219257315	0.33307909167902405	0.2808982405015708	0.3315446700810146	0.034954147600505726	0.11176425256411342	0.0796527211088966	0.05402101343993562	0.07202487502614001	0.0808459378564137	0.0423007304529788	0.24077248882810434	0.2070532012539892	0.5941888457852743	0.6858537203960591	0.5394400332762878	0.002910057868788936	0.002910057868788936	0.002910057868788936	0.00870713682470839	0.006100380524005459	0.003493624223302527	0.0017568501925746755	0.0017568501925746755	0.0017568501925746755	0.012137202351037586	0.014819660024394605	0.015887668999439657
Zt09_chr_8_00338	0.01137800534321793	0.012538368032876612	0.011958186688047271	0.016426137646011783	0.016354909292377165	0.016283680938742544	0.012966954804993637	0.029394934221608972	0.005772819549478969	0.0351302266982906	0.025921362569572327	0.03221145911216539	0.0184871040785559	0.0030277792260335053	0.004097711825620983	0.0063677545498706445	0.015241124743083775	0.02274046760447409	0.009647724510072698	0.005263259880158534	0.013249091508537546	0.015697713643383942	0.026541631358589824	0.017432227520987033	0.02572241058200448	0.02572241058200448	0.02572241058200448	0.010860177515342687	0.014699454080824173	0.0070209009498612	0.011760042358889833	0.022324595292041845	0.011730025891641724	0.02472066244024343	0.020029383544251628	0.02585499029834595	0.002283004167444987	0.004339561024398806	0.006396117881352625	0.0030854349778102587	0.0030854349778102587	0.0030854349778102587	0.0014499466427246568	0.0034723178523183838	0.0031502514258561322	0.004145019269361481	0.004999401750450903	0.006065882705093785
Zt09_chr_3_00755	0.023157879716615044	0.0505748178451537	0.012144887900106895	0.06599014142043665	0.035061570206093094	0.07604926521754352	0.05868406257451081	0.07104885286978442	0.12450436083102441	0.06605732412853339	0.05121986142908104	0.0687867626886946	0.07952032959161959	0.07689087634157843	0.08151555485246237	0.03648786731288615	0.07127335661362788	0.06114196143112916	0.0720933985822411	0.0672950641802047	0.07064402370793303	0.05396233963069568	0.06038263759334631	0.056876964146028365	0.06482092646117067	0.07034192287280047	0.06989193372456559	0.03817070941095237	0.06277700738530749	0.06331506618948601	0.10149059320851793	0.07708889975604112	0.0589537354292955	0.05913370040674355	0.07344552189337536	0.06315638941495905	0.06393359929143219	0.09895457947360688	0.0904459347418849	0.06144540032012309	0.09581334060947612	0.08402443051472669	0.06804027420079292	0.05525894070791084	0.07686766550248889	0.06089319595645031	0.06240778837633246	0.062102685338742705
Zt09_chr_3_00756	0.78112138308843	0.8057490626831504	0.6346891238270949	0.3977894279935473	0.3989889904637778	0.8335201177091895	0.9508694531797549	0.7985385599088904	0.6516752868736659	0.684431608427434	0.5859091279754842	0.7181988496793565	0.5507546284583892	0.709692593338312	0.6106530637798578	0.6079036063008812	0.8646716528426454	0.7283485310740183	1.285901476507297	1.262806976155512	1.2388632879903632	0.47920612783883004	0.5688537873905042	0.501732251176298	0.8876707778393313	0.7761404134029332	0.7946513275783015	0.6974813032597877	0.7240213901435685	0.8200309338804285	0.8934617816144861	1.1976640689130968	1.333020133695936	0.8761817450063923	0.8923016120865945	0.845745839584553	0.736941757369985	0.7371157382352077	0.7257656782169998	0.8163077697157635	0.8468130707275605	1.0110255431387654	1.4523648914009748	1.3198165159400361	1.1505485324850457	0.7510389150322505	0.9782683434101652	0.7307181435682412
Zt09_chr_3_00757	0.048589044303695234	0.026985100927800425	0.025588733878835455	0.017756902662933668	0.14293577670013546	0.04647222528758215	0.04165433445994339	0.012789993345446582	0.0612405928318197	0.05496053187301018	0.0665538942380911	0.06486751415393274	0.019983685196194804	0.05467712433047971	0.0350744475327609	0.004594038680639889	0.021927025280422233	0.02944428562466154	0.013600649605123898	0.010552025034006797	0.013316683899453728	0.0632667611651463	0.063780658844585	0.0632761441731428	0.027799090048092886	0.023647423984325806	0.07387139766033748	0.032385287909604266	0.015891100715247422	0.02265630878704047	0.021728077566338884	0.030760805780517552	0.022747949855435007	0.07301916945650389	0.055839589137097835	0.07591677705835918	0.004933669128993969	0.038400696797258604	0.013799497977260829	0.06033454118131755	0.05870516612778692	0.00830088513852259	0.014569502825825646	0.016024471854573435	0.014704790490737916	0.06919369809709834	0.0639167566343405	0.07561686712781837
Zt09_chr_3_00750	0.06326872811020536	0.14890655741944844	0.15370280703587305	0.18415501961898995	0.09512203203434778	0.06644089927073933	0.14043616184517901	0.11314317618037041	0.1011713023034756	0.09416605667149656	0.0944973018641775	0.08985055203099317	0.09971321611956613	0.07033425810466486	0.07028538774950313	0.07509632013068293	0.11661064614080063	0.08728347366254142	0.16757355246145067	0.19106297321856683	0.12384772334820685	0.12171683668915488	0.09048884927491004	0.11302276796944603	0.15320903455784893	0.07301261925101757	0.05013642577086731	0.1073545773830222	0.1087296762113652	0.1619149418364134	0.14870265638847455	0.1761027511056422	0.15656883118046871	0.10553152140786481	0.09981883770013183	0.10766260526569862	0.1866151769044146	0.11465184524677718	0.16932331823264538	0.10165171280092136	0.14888296388278582	0.17811999105215673	0.16683798216898896	0.1580489820330471	0.11108112517870741	0.10240192682826073	0.09867406066402332	0.1087379229203932
Zt09_chr_3_00751	0.03917658405645012	0.0664443393889958	0.09371209472154148	0.14556014892437152	0.019986367745473466	0.07398071555358791	0.10197314851240195	0.1439923134630444	0.1404137298974156	0.13162129823576815	0.13708558146692296	0.15636292057271534	0.07150908375318478	0.027829792090935463	0.04448408925922526	0.0532407132696159	0.14086172759115462	0.12217557185091295	0.17775536401931735	0.14954069636154899	0.14140818757955295	0.08537679525730946	0.0944453540034042	0.0894732934186425	0.08751976661720692	0.08434756123423791	0.07901301578131269	0.09341796827548991	0.10720821426938937	0.11366655123087185	0.11998127001099519	0.18889661828103166	0.19383956067461103	0.20316005181323657	0.22540962512799248	0.1906479973435674	0.04432473799756582	0.04400058955153585	0.10906019510622562	0.10579424246689116	0.07505518134315806	0.08445178023106607	0.15399203583520957	0.14914228738183763	0.1124525252494668	0.1078483791433319	0.13633303285432458	0.17194900341263583
Zt09_chr_3_00752	0.009067728685631455	0.009067728685631455	0.009067728685631455	0.013095493410563876	0.0108814939029983	0.008667494395432723	0.004721801492139163	0.004721801492139163	0.004721801492139163	0.08349253952226582	0.09845178142417786	0.08217547422556674	0.03945932867906844	0.053308725706794916	0.07946341835169059	0.028514001288497428	0.020193106511401188	0.024133049141254678	0.020223887184667586	0.017291244961410532	0.022673812437617298	0.09700546065660556	0.052404259853055316	0.08685608566332621	0.04075256544391664	0.01744901021745882	0.031542778170581966	0.020087682567383865	0.02623179871196815	0.01394356642279958	0.0053631366383132895	0.026463376329185582	0.016165776816138802	0.0757919256290591	0.0752849625081411	0.0806194664993623	0.032669506323011854	0.046322554582016874	0.01901645806400684	0.10053732913697225	0.026229584102489618	0.024312058065052992	0.02821700916894511	0.010246101624073781	0.019539167486201985	0.13842395604809368	0.12715082334188776	0.14149713135755923
Zt09_chr_3_00753	0.08010689215948037	0.17106475227600568	0.1880249823384048	0.16846195217899665	0.08116124982216902	0.1612196191212983	0.09099676558858627	0.12308385916314794	0.13274137325831722	0.390577883740173	0.4154830251551868	0.3783476805801733	0.20401552054788874	0.33350685029318994	0.22343062710649442	0.2266647337499945	0.23719349690102465	0.21461253172518985	0.3865727490492585	0.29163198944242585	0.4883101768584947	0.6358835279504336	0.655293868958774	0.6320413450230251	0.005289334826666151	0.005289334826666151	0.005289334826666151	0.02577394517239346	0.02639248013485507	0.02515541020993185	0.020132616372552398	0.02973542712484782	0.016887081952546002	0.08161267464642806	0.07221714507656969	0.08027037296107042	0.4085847447537521	0.44330376715572034	0.44409768477815176	0.48274756419668924	0.28868681481945113	0.2731009298100566	0.28013417655555173	0.2987008575566164	0.3799035069911212	0.6094581450497887	0.521531072315615	0.594550416729027
Zt09_chr_3_00979	0.06326872811020536	0.09651969768278598	0.03998794374663476	0.09062850298188369	0.1134163409342128	0.10718195815693052	0.07892547774826048	0.06894489052983771	0.05147231945880552	0.03631258615458824	0.05153743529749529	0.04568420780431373	0.07191996379982228	0.09464516900843527	0.10526473677524743	0.08421435925037926	0.11126636103442808	0.11790270163256442	0.11708051965762976	0.149370912606607	0.11554501876905214	0.03720865675833763	0.05007466165612674	0.045487678522916936	0.17939796106839065	0.06587540728823196	0.1403327269518313	0.12318396783391414	0.14322512057557543	0.0963333620772209	0.07988552425185441	0.11642413883080288	0.13405853155206482	0.05552513169370402	0.06132871520185727	0.05790603726907763	0.035774995286197486	0.09298469552081841	0.07943608676789343	0.06645572793555438	0.08525874457646787	0.14302839736919634	0.13577592415273987	0.11247732369488363	0.13295820932141547	0.032489964142351634	0.03514180098926906	0.040208837337278494
Zt09_chr_2_00458	0.029491760106560433	0.05636679705515268	0.10504425329108122	0.02668303349901984	0.07717000273117096	0.03516321914619669	0.0663982004223062	0.0973378926771761	0.07711263671925832	0.03669914916940508	0.033591792892220036	0.04365568391686421	0.05242042836108765	0.022552069464722196	0.021249728246221632	0.032913877027646955	0.0840918640413049	0.06430893627407801	0.11802719111090333	0.08511779016930365	0.10348086752973719	0.022279721876549738	0.03710378151992771	0.027520261109322652	0.0701904150685278	0.034095121602271294	0.025880825894534932	0.05330778808746697	0.07050643202236312	0.05404782999892829	0.06873574515573305	0.07452044253338212	0.06678398760321694	0.050928383543867244	0.04817497428655546	0.048997814114469	0.04112549096814359	0.042931318931166994	0.08619992279050374	0.0518712814183277	0.07565179018776826	0.06980949164474413	0.06955896721434653	0.1088166897860889	0.11301804069287275	0.028732123335604067	0.04003145135082084	0.04865497617409777
Zt09_chr_2_00459	0.017901399804392405	0.017901399804392405	0.017901399804392405	0.03501667157238765	0.024629316279967502	0.053646040573538945	0.01851213300088542	0.029431984887552946	0.04880854965524155	0.032266421427810554	0.03890573846525933	0.03801183659950486	0.02113556889215222	0.019378808587447078	0.014600024136246477	0.012120286872080503	0.02175152077014515	0.0021840433339850077	0.006979096364032813	0.011803713708258758	0.013385097313491981	0.018434653253322567	0.02954478387275991	0.022181009297808935	0.0456731561665389	0.009429125401458668	0.007142678707945913	0.010788688462226031	0.04678343102380287	0.005024792342042658	0.02866789980209967	0.03270171699504913	0.026154972437599476	0.05475577088636981	0.04885618100765614	0.06218904288057287	0.02269771845137633	0.0036717504985838085	0.01318473447498007	0.03826901541435996	0.015762308598620503	0.035346699234401806	0.013767647816521116	0.012026418050509987	0.029027592715800955	0.03167801691666665	0.04264061906304264	0.04610778545968695
Zt09_chr_3_00758	0.039336724796275854	0.02901459288144596	0.041077003449373685	0.03794440983144092	0.02006861083347591	0.0499421433693366	0.1094233091486345	0.027384037808354744	0.06578831377468022	0.020806325701037492	0.027040743354787608	0.02157026932476219	0.02787575664385987	0.022745561620696346	0.018975378667546075	0.014776800853818382	0.052521414052674735	0.017672745515355567	0.0496479112756754	0.0325020382730875	0.04389133435219187	0.028865767040113788	0.032724048381179933	0.029459531684388657	0.037265698269453765	0.027946435378865868	0.03260606682415981	0.01751304267576559	0.046522016637515554	0.004089175457909507	0.011729998805750309	0.032360087531535034	0.03564727969745259	0.016645562298057387	0.026878761029259898	0.0176581231760442	0.049652423612168005	0.008944928532559031	0.016687040395836166	0.024550534129690098	0.012836236197750818	0.035391216875650035	0.03172281463288046	0.03313648412749453	0.04634427577629112	0.018689065953215442	0.0262495858509718	0.03058102985407396
Zt09_chr_3_00759	0.016192828076443136	0.0059716127853116875	0.005660469321458119	0.04254172974237155	0.02454667338883515	0.06591142004603283	0.05763315926052593	0.04992656532406035	0.04864613053392945	0.007559897819728511	0.010163605057585557	0.00943675254998483	0.019320883003909686	0.01076171883084605	0.00874811786182448	0.014082885718431321	0.04067848659098944	0.03017836169449591	0.008448530891172909	0.013006012961931056	0.004694765216193228	0.006322775718235394	0.0068961734297715615	0.007433114911820962	0.027484592874581378	0.009397320045405014	0.016555678240888085	0.021425084623507118	0.044927300284908094	0.0395841042281196	0.050409658672181695	0.019858410538257716	0.02606725635742519	0.008434064028056182	0.006820150021956177	0.008536850089652468	0.00973839665999043	0.007309423085139944	0.008523909872565186	0.015087235328164158	0.027379953187386074	0.01817334641435086	0.01189929652170249	0.014791684153973854	0.014661310198176316	0.008358762164892551	0.007336912886171356	0.011507877761717784
Zt09_chr_6_00669	0.008162169950267424	0.010467187549234366	0.012772205148201309	0.008851023143596485	0.005402715722249159	0.0019544083009018325	0.00930347163302848	0.0031883836733691217	0.006245927653198801	0.0026809058744246606	0.0021856988449556114	0.0028952882887866085	0.008640156334884713	0.007581608103346799	0.008063650137597998	0.009874271410587696	0.005479147937407784	0.007644292253822277	0.005938443439109248	0.0035042085975616113	0.004919925450796273	0.0020328440952858584	0.0024780973467457244	0.0020929938197201048	0.002186110181215292	0.0007896263099011962	0.003582594052529388	0.005414752056223468	0.001322761047274842	0.0012602457938928105	0.0030187183890217893	0.004694432084705311	0.004634315562634461	0.0018117290071771723	0.0027486442939820095	0.002002685606065082	0.0008183745571846116	0.006431701167519502	0.005158344363695446	0.003561435969905964	0.006930415317103373	0.006878143295918071	0.005705960667162824	0.007277080629709758	0.004324838153031061	0.0023718827310754086	0.002311462959445224	0.0032561940059545615
Zt09_chr_11_00497	0.07181579108281393	0.06352109050385045	0.01530601123186662	0.04197886834703559	0.038371677113325495	0.0347644858796154	0.04138204980252178	0.015233294405729719	0.051278867580584836	0.027306642284039593	0.023502758802140283	0.030129176766198463	0.011943999448612045	0.021333009335531655	0.007913748069296464	0.013647790918425426	0.006569418765363712	0.007858440475708786	0.004590452224289438	0.00726508721640511	0.0034405640793079804	0.0045593764608545155	0.005422188623062578	0.005280522320950164	0.01562972834993746	0.005673038045146298	0.02558641865472862	0.019389718777063882	0.023615145263680748	0.03141273287152804	0.021585071969140012	0.045989368560825306	0.05949283777382942	0.028944518508040393	0.027410026183282955	0.025485983238127542	0.02626982625079955	0.01974565205919762	0.023007739154998586	0.0105798748993453	0.003566705144618702	0.012351391678180512	0.02104172368900249	0.01401779086102069	0.013489336749763263	0.01030589022233158	0.011373925773282403	0.009353652327388055
Zt09_chr_11_00494	0.0453703798789228	0.030169724799577108	0.00959991107529331	0.01766674366530181	0.02317053577377192	0.039110776287321396	0.03632864133711534	0.030040471773540838	0.033831858183716014	0.027556331664131208	0.024901820303093444	0.030460873527214456	0.039981211488887655	0.02385365333975549	0.030040679880259206	0.03113437009894104	0.05393328708887023	0.05563672758115729	0.08390698616882339	0.06410431568136354	0.08241194722580823	0.03014540461403756	0.03947763893572857	0.029706701744638946	0.05311530840130458	0.027605768787121777	0.0398419714624801	0.05003504375593187	0.05841613455061074	0.05114579386245478	0.05868687709559213	0.06266888861989314	0.05257309010734008	0.03779177884029492	0.03760796101966812	0.03628072117235923	0.040004357379412325	0.04626433274299845	0.04331437861571384	0.04131511824299257	0.07336024423602196	0.06032068763472597	0.07230098360849639	0.061205888944005374	0.05343303021201491	0.03017408982778454	0.03681256245497229	0.04759394965329572
Zt09_chr_11_00491	0.005257942986672999	0.005257942986672999	0.005257942986672999	0.010894932430796929	0.010249576928544033	0.009604221426291139	0.009145115615652908	0.009145115615652908	0.009145115615652908	0.005163323975913265	0.004728673567732445	0.00643079176531207	0.00737141655191714	0.008668659252231342	0.007225938028565161	0.0037504485034451926	0.008987983039587649	0.010749799451396409	0.002920061346937267	0.0033205750752982274	0.002574470781072208	0.0030772599249817892	0.004641644184098437	0.004532704399885285	0.018794002316119465	0.02220551282572418	0.015382491806514747	0.013303288164370502	0.006505788899303606	0.004651627591583273	0.011124024660726603	0.013998165794958424	0.010874547062506481	0.008262916253229455	0.006884040587907782	0.008091320570412616	0.006037491849813211	0.013548018155828309	0.018970935232520095	0.008758131342144398	0.006099516873360397	0.001697541554709018	0.002771654638121581	0.006342364276255045	0.0064805883301351725	0.005713527712387394	0.007124482526162423	0.01147106783260571
Zt09_chr_6_00527	0.018061854862132458	0.018061854862132458	0.018061854862132458	0.008659334306294683	0.008659334306294683	0.008659334306294683	0.010325475576132703	0.023433998093216644	0.016879736834674672	0.002363254331384225	0.00234989713273098	0.0043126195745598105	0.12199320926829726	0.05905743978619517	0.03865295339629879	0.02682709517779236	0.02417537185219403	0.028884562026802802	0.025391470591457185	0.00776956234665232	0.010823865616032224	0.011885975998206035	0.015717686924808467	0.010870544884722569	0.02050093292217944	0.03465713230240118	0.01584270074190631	0.014339700486499723	0.017524290455400212	0.011155110517599232	0.0026815282925135423	0.0039720212543279294	0.004366054171000156	0.0025197700786636318	0.0023534173715343905	0.002332557077302366	0.025226089010354988	0.012216770446430186	0.1750766476698282	0.004906210336937657	0.026205039433795912	0.01825519955965154	0.00537578165717576	0.0031574231156027794	0.005009209884694833	0.0062735272544373185	0.0038145475716161873	0.005595135331917524
Zt09_chr_12_00053	0.0623603264401372	0.07075576759310771	0.053964885287166676	0.009482170855748607	0.02641647517990778	0.043350779504066954	0.05879324532225622	0.04710624747963333	0.05233612319356092	0.03557672719296926	0.03704643107440235	0.04093216009639436	0.0021413500994494268	0.017349684810301264	0.009745517454875346	0.007331565368900716	0.046307228688840914	0.05862939559420864	0.07344188818943016	0.061150596565248655	0.07954435877060165	0.04523931474302273	0.04907377187783524	0.04543734050154298	0.0368884597756192	0.00759710962046633	0.005754018440049141	0.07641603009780444	0.05016717135539005	0.055654448881409906	0.0701516284935742	0.05922909704354166	0.03396188813339542	0.034000628401483636	0.040296827171640966	0.044457242042921515	0.020900004528982438	0.02348964984514496	0.023797517764627133	0.032826381322267964	0.034673586109734894	0.03503272413439489	0.0384680138501326	0.03726682534134658	0.03764316752969215	0.031600402827095773	0.04454361189416845	0.04957275525837976
Zt09_chr_12_00056	0.022377097640958077	0.03681830062156038	0.04637365001937528	0.03388413656773601	0.03388413656773601	0.03388413656773601	0.01915852135334841	0.005850861571927892	0.01137471065937927	0.0016920837440279966	0.0010146224206208025	0.0028374719539640118	0.012799439040744492	0.011918216790176234	0.012101056851835561	0.006285864768792437	0.01004789166582352	0.009021825356847746	0.011221438718699355	0.013690680798602342	0.008085120643579684	0.0043127574239229605	0.004449655368023446	0.0037128463164165784	0.010839752381284751	0.010839752381284751	0.010839752381284751	0.003555461365944688	0.003641445028084345	0.0034694777038050306	0.008301725443846306	0.000616764206488311	0.0027101971984147787	0.0004813343556149699	0.0001826409633103212	0.00022627252277394918	0.008993368964559996	0.017651281909635066	0.013322325437097531	0.001015951766948016	0.001015951766948016	0.001015951766948016	0.0014312688405498904	0.0004901587724316267	0.0020738741658606536	0.000630244048996652	0.0005718652572501124	0.00045854957125517857
Zt09_chr_12_00057	0.03163250754595663	0.023315670879555172	0.005558773780972888	0.015335654139123512	0.08649506934280435	0.005085355733805976	0.0030358239589223473	0.001385059120059797	0.005388257156708155	0.0003734506026224237	0.0005996294701580481	0.00022798017742285649	0.07691998706074628	0.026625169301740637	0.048945883607346884	0.02947632550547961	0.011867160372714198	0.01419058094996898	0.007445692968870951	0.0052628441922564235	0.0012923954999590247	0.0011176882013809234	0.0009126138355483658	0.0011274464122486092	0.009054389503065271	0.0485513152269783	0.02087140586919051	0.014062192123244666	0.003443020943891539	0.013077136042564781	0.0031451476718100196	0.0015544715060065637	0.0023498095889082915	0.0001137832204935081	2.1585816059755457e-05	0.00019253754701794643	0.024315635278806553	0.015507823045019261	0.0506976627904723	0.0016005522767840743	0.007734617029281837	0.006272028865316512	0.002254665059699799	0.0009266955829162623	0.0009807379860367958	0.001414784512045419	0.001698575175658256	0.0015168095774943248
Zt09_chr_7_00037	0.10946390018738486	0.20423749163602056	0.25775381515178547	0.6572994669977354	0.2013850933152614	0.754848834509029	0.8096515085616934	0.9599406730907392	1.0892572978215525	0.012044946602513013	0.017961977211293167	0.017126066161765093	0.42077252173076607	0.49618076015702506	0.22201977008034307	0.47024541743760817	0.6852347615349739	0.7575988965110477	0.1990298694211719	0.390213551171417	0.1554746255600067	0.04656242243112991	0.04951851049290863	0.04476759097713444	0.6515622097675386	0.07744371816647325	0.23516393965255067	0.6669782150309141	0.9199989508818238	0.8992611199676434	1.0793891553807806	0.2929646097959903	0.5259750635671755	0.03159095014815071	0.026354196535638582	0.031770815621550444	0.025365917823149675	0.009563866680734374	0.0019929700383947407	0.005116000763700628	0.013723152779461779	0.016666723937116587	0.00959632736054076	0.010468818468601102	0.0032668384388515946	0.001588580925153382	0.0031899074496100485	0.003561102981087439
Zt09_chr_6_00666	0.058975266877612245	0.0540881657267142	0.0638623680285103	0.07054845202607961	0.03751120744283223	0.06994783367857794	0.09646463622230514	0.0510732601107753	0.18395670994440677	0.08743891328228724	0.09766170343317655	0.06991607697994565	0.036186628231031706	0.05849220602153229	0.013407234717531424	0.041299474476647516	0.12312190915267168	0.11716114547529757	0.05898196719289224	0.054587108174780276	0.11868834644586859	0.13707549648430822	0.10130194604357999	0.09312132221856124	0.007081770875010136	0.009616267133067728	0.016338828101959954	0.056850101215130754	0.08246740954737752	0.03424343933287531	0.06672389145023112	0.024857044978425287	0.028918292546079073	0.04155181705367097	0.0532637350943299	0.0513481501092276	0.02969163447505547	0.005613520403891645	0.001752406798812738	0.060304954106942955	0.09102243543088943	0.014663923372781409	0.028810268320570456	0.03595629698539216	0.05694678773008554	0.040138113205232064	0.07061062006389189	0.08764341531053353
Zt09_chr_6_00243	0.027228605964558627	0.027228605964558627	0.027228605964558627	0.006326928447614569	0.013270173038353256	0.004184272938311495	0.004990857267080819	0.015870000529184036	0.010430428898132428	0.000658182745308856	0.0009370197642700458	0.0005000205343598359	0.007123888864406165	0.003485875470415243	0.001574188555059839	0.004890735247511908	0.003915324235791619	0.007020933437520148	0.008811930156712021	0.005194873348245136	0.003717588501008021	0.0003998193953925823	0.000962382954389518	0.0011646048321127826	0.007665194211674499	0.007665194211674499	0.007665194211674499	0.005800040206933854	0.004249446290251763	0.002698852373569672	0.006460182380562435	0.0014385193624791104	0.003010624660936992	0.00037433631692367807	0.0006390590631290288	0.0001407776369552808	0.013963757350378723	0.025424223907669824	0.01969399062902427	0.0018429958984994448	0.0021248357541037745	0.0019839158263016098	0.0014840584386473607	0.0015241935226666826	0.001209964748342119	0.0006739130633528092	0.0003176895522526675	0.0008319665482360232
Zt09_chr_9_00408	0.0226937038971797	0.03733660267526341	0.011900545754694422	0.08821517518532523	0.051240325065924804	0.13054011254425066	0.08236895906844793	0.08093553510183436	0.09523757761574687	0.05332368930496408	0.06048151449406696	0.058113981187109455	0.063768299969334	0.04334346505246899	0.06820507740444733	0.10670465164362453	0.060091462711483835	0.06871095040031772	0.039942451130437144	0.05075671777998625	0.053393254259895884	0.03940565710959299	0.04684269949715244	0.04471633549673087	0.0697425657598271	0.081524197108795	0.09690809205219084	0.10239519324495279	0.08960948829466077	0.06543398939403404	0.053056381120531584	0.08051117432713852	0.06944553041208872	0.054381801394846135	0.05390889366978345	0.059442762708755786	0.09301232349751168	0.07275916975053105	0.06432811980582023	0.06483598884713765	0.0913385674258053	0.10045773595375354	0.07499379825284158	0.07932489735357381	0.06029250571706678	0.06966062056116464	0.07173926740888269	0.08171936351167997
Zt09_chr_9_00409	0.4290709540985585	0.3108286592232597	0.19842423203840087	0.1879497208716757	0.08203366495758156	0.2584191640863325	0.3033974120777623	0.27115106260966354	0.24900276031767338	0.38140143696587736	0.385798211574687	0.3509459541417657	0.2712612577741621	0.17113369275744106	0.21573334501099317	0.21420303383766418	0.29123925570247955	0.22213175371745664	0.5782973465890701	0.45339034682006707	0.43796054145689584	0.44986573792608175	0.3213605537719069	0.3534741395398196	0.14964701574044906	0.2636787976560847	0.26589792731977896	0.24737856044129722	0.24691126546763806	0.3253002401268211	0.18926968805925162	0.40517520849881844	0.4358601151719759	0.3577009773399037	0.4279453487607789	0.3562618270987775	0.22570735706928213	0.17618238085106236	0.32833572442927084	0.3309526611378538	0.276835241553399	0.289944040854376	0.4098483786093353	0.34793504216721255	0.2265103669306503	0.3765272837938206	0.4373277169012849	0.37350567694776726
Zt09_chr_9_00406	0.03160290786396693	0.05300711331735604	0.010198702410577831	0.014096912681205925	0.04399765848059564	0.05059150238032541	0.01665751341738823	0.04512370407476248	0.0535551711288285	0.0019107472926624695	0.0054453211433310965	0.004044493854817966	0.045542506578561924	0.03593563453131615	0.03819675705974807	0.04135702767269821	0.013079173669246526	0.05021771215607192	0.01857830270546415	0.021478037431120454	0.01951226455927425	0.004192688973985797	0.007679296100867855	0.005820644525893709	0.027553864608017564	0.11093740143869088	0.04229968006031956	0.044742726322232564	0.05895793432170006	0.06490443100257026	0.032891765688890004	0.05846271042722797	0.03656447709107849	0.02158444015017701	0.03247652974368236	0.03226851525312688	0.08926487630943	0.043419713745138776	0.06581267080771935	0.016677767299603064	0.06274832867940364	0.04547932877601673	0.029956599557907335	0.035752632883971715	0.014797567970849511	0.005568059409096278	0.0074693093655965985	0.011573638312881539
Zt09_chr_9_00407	0.020086233367685575	0.013317426252578852	0.0084290702829924	0.014552361345751557	0.048380813086308455	0.03438326155339245	0.018334291445036455	0.02398789538380494	0.026387498387908527	0.027713694779472272	0.02540129078472394	0.029817092377348645	0.009850034444198106	0.016542263660354897	0.02306626787764597	0.0320359031244713	0.019759794017818792	0.030519957369158114	0.017823810996760482	0.021053249033142325	0.024187918940148448	0.022368363253942602	0.029174980553524358	0.026841821093018182	0.025056496811482712	0.020157045921126028	0.03329583659854246	0.026564999394793332	0.022067556050875327	0.03326161036448485	0.017811283241154736	0.02827148103995819	0.02139084797488998	0.02942630413307625	0.030314167915189944	0.0300957380818364	0.03753717143907096	0.01539136073838194	0.024758019287681263	0.03113996679087333	0.03584679916516031	0.038994464217719856	0.023103687763987385	0.029249536678453546	0.027471884795091394	0.029811332571445796	0.03794334103488439	0.03866453438008252
Zt09_chr_9_00404	0.11396245361983795	0.16212362785701273	0.11172192450378389	0.09839382218296219	0.15982725705356535	0.08926493455160675	0.07010413117066197	0.1377208396875367	0.1222728859603614	0.25051151533949667	0.26046101466697164	0.24598411865550596	0.0991278462057545	0.155516551979126	0.17173983236173967	0.1191613213129616	0.1054075420419523	0.08190236410453618	0.1303825751281944	0.10733856586487306	0.15066906617408848	0.2164014720762641	0.22849807382805803	0.22277343204270478	0.11330505936272056	0.14287320234613662	0.13921928755857235	0.10421013203355173	0.0724429057046475	0.06473890797093806	0.05897472678449727	0.12412364276360961	0.11218702791668678	0.23484875244411624	0.2015280415533688	0.24255074599420487	0.12080566988568692	0.21783072530058967	0.12825940606361422	0.17271798757077594	0.10733558180123838	0.09541071069316313	0.09881800732537539	0.09628479399117201	0.08701400906870613	0.2192165430100301	0.2280471214283772	0.2654606735133905
Zt09_chr_9_00405	0.04768611830915597	0.026479956575821292	0.23335949797947209	0.01742346226265334	0.0718876677421019	0.10066238002446459	0.06750113045083057	0.10334394710297763	0.07183413146266045	0.2089373437091299	0.250627338019734	0.20079994417686806	0.1138432569340428	0.10838802573558058	0.1250465375400377	0.1128446789205038	0.11455335378381802	0.08500058207223013	0.1048630657241219	0.11959103909890671	0.13109997069284018	0.16477203687655925	0.18825864114096622	0.17397501494041165	0.09330127047896895	0.10377885455475425	0.15114854046848084	0.07817513757320413	0.11303218722584628	0.10093609518840375	0.13326419218447647	0.11508937285243362	0.09822356543768976	0.23809982054142995	0.22690275414861333	0.25681948500126084	0.12975136201506457	0.12029472767234212	0.13929414399239434	0.19456712639274804	0.19746976914405268	0.15474673148241913	0.11816861021996013	0.07495754502341936	0.10433284680842693	0.26236397194366345	0.2432067978022621	0.2737648456982504
Zt09_chr_9_00402	0.04592248847537046	0.07516813070823478	0.03441135138069463	0.038054647357289056	0.03997761438788529	0.11034448522142097	0.055909797118540855	0.06439286544170168	0.05951398681715087	0.04114494590066642	0.038574982575173195	0.04903827119202819	0.053814421890492715	0.021069972202606965	0.047693900609850494	0.04701823555686429	0.04691472661179859	0.07217433743737661	0.0387778631188713	0.06268540475491569	0.02565608528872607	0.02089811291117537	0.027027558429181354	0.02505524493163443	0.07919022402378803	0.05737729675746625	0.06427356709429749	0.07321485491594099	0.04143022688244499	0.04945375041881787	0.03164258791751588	0.051464800025781	0.07238145956131219	0.04538340368014119	0.04452188900145792	0.04866687311086518	0.06517067270309729	0.04139630694896187	0.06848722623189361	0.03853347050914012	0.05003971332818385	0.06960100248679428	0.08266330732711175	0.07441391496810461	0.05270205816718871	0.028653105657206492	0.03645276573583555	0.03322251347363413
Zt09_chr_9_00403	0.018567133948745543	0.015762940411733994	0.012958746874722442	0.008980473018667315	0.018816819800822497	0.013898646409744905	0.007140925465487511	0.004849945627731761	0.009431905303243261	0.0063460718860814695	0.005456514216527132	0.005731873710538661	0.009102644343374731	0.01234308036585535	0.011145284113287227	0.01614954535108755	0.00278236672525694	0.0008330123648457689	0.004604479201190332	0.004511325119219208	0.003072651092323875	0.01388004091373458	0.012636981704341004	0.011479554259659007	0.013210876471734039	0.01554385136147917	0.010877901581988907	0.0029701998952583867	0.004022734594180874	0.0019176651963358996	0.004592003311510508	0.0023835609842279178	0.002566733268924977	0.00511040908131377	0.00759807448756952	0.006311623652040318	0.003732940535012613	0.013947991401453077	0.010448851309356383	0.0072802812403128395	0.006029390760668074	0.008370528541194626	0.003686917585911153	0.002435350647370855	0.0022911563489173776	0.010625624392219995	0.008326732610999773	0.009868151289716038
Zt09_chr_9_00400	0.018198474557260425	0.03982436182955948	0.04706280568740869	0.13274943908659756	0.027577182560866366	0.0849631822809922	0.08120239826556058	0.0922101311533686	0.1114997526281613	0.04676034748607808	0.0503186142014286	0.05792103164139861	0.0769595377764249	0.03836017781031786	0.03413243303825433	0.06175394728243152	0.056208162840625235	0.09136277688278102	0.04953694223742115	0.05130822274470456	0.03553404346300917	0.04071731782325435	0.040248394309708974	0.04218428623159405	0.06607785152267125	0.05886690078079332	0.05897043195280525	0.04186846798687166	0.05518782784719895	0.06885295969351271	0.037374022364180685	0.07118916390693468	0.0564722502755017	0.05663633023301704	0.054827848193390004	0.07494400252795226	0.02901106250960193	0.06840391124228244	0.09567476136396004	0.06482301753467776	0.06936099578770408	0.09260364070070239	0.056257803629229844	0.07410426254781197	0.04969529738915312	0.05326819265879903	0.06576344114012721	0.06511293329625559
Zt09_chr_6_00242	0.02999910638670748	0.02999910638670748	0.02999910638670748	0.006612491688174152	0.027603196882881376	0.013080253966559046	0.020752692476487797	0.007130705958790474	0.03212854192456188	0.032970980788619944	0.020225567278618406	0.024789764707838367	0.0014921429978741645	0.003643370880762664	0.009844137213678373	0.001705876868764867	0.0364184838252101	0.009775384163498324	0.0419002200714234	0.027538237804864862	0.03816038342637217	0.02859605155959905	0.0250582390689825	0.022599081733438144	0.005196695031035632	0.022813983908168883	0.008010991998095199	0.018109736693981637	0.017673582334243543	0.0028208240314270615	0.004054838108443397	0.04119362080467614	0.05985312890706652	0.00877797155466238	0.0167537348863374	0.013511426574664488	0.023638047454928035	0.00617367299135099	0.014905860223139512	0.027007402728840994	0.035130316919126096	0.01076809431400609	0.05929243239145436	0.049356600744652965	0.011342382013876271	0.025741771590392485	0.031794137969057314	0.036957350530158466
Zt09_chr_5_00349	0.012516180586556994	0.012516180586556994	0.012516180586556994	0.0082218500423482	0.012238376606936663	0.016254903171525125	0.03848875679944185	0.017677451656298908	0.0285854473066249	0.013406301343853089	0.011055523050002711	0.014129176218117276	0.007410134392272607	0.003022403734527718	0.0020466694288495033	0.006356462345310245	0.010160592637046117	0.03018847165056862	0.009024282798153522	0.004879276427554966	0.011658679239789799	0.007830399900784678	0.013853922730980213	0.01045488469501779	0.004988367563963417	0.004988367563963417	0.004988367563963417	0.007537570040122444	0.007355386083388952	0.003508482434614407	0.020066288044608627	0.012423153720244981	0.011320481555987388	0.01748052643506385	0.014015717101369632	0.022028194250969114	0.004474077466726404	0.002563379443322001	0.006384775490130807	0.017705229263010908	0.013759563107064707	0.01718552065249884	0.0077025867444204905	0.0103735789546566	0.007326902896751224	0.0133647692290796	0.02234302821928333	0.021558697184001142
Zt09_chr_5_00618	0.06109610902206621	0.06172755130402224	0.02157411887993874	0.058949216596369716	0.09928965018883563	0.06558731970344901	0.0552650832132486	0.051788290860096536	0.04918887501256281	0.055156308729567116	0.05398322931709878	0.0594152966733181	0.08151608177791814	0.07462313664549981	0.05678399761666652	0.05697085531916073	0.06368108252148887	0.04722135141513472	0.08450577856250492	0.07451956433900855	0.059101018936118015	0.043105400529295866	0.05333474780648016	0.04648594276819286	0.05506168395113934	0.05320559070538832	0.04487667974012666	0.06404683287480051	0.03160273243899608	0.03794790831090048	0.054262832317104104	0.056268301242799475	0.07522080438400658	0.058232584873186895	0.06177818473685704	0.05663273141366336	0.042031350550696296	0.08077842734130561	0.07256588442894166	0.05081320549455771	0.04102839984891166	0.06927540863002964	0.059095616472839625	0.057188478518383594	0.04986071413935474	0.050758940640749706	0.0610619994545713	0.06250782064796556
Zt09_chr_5_00342	0.5719610156784567	0.7218534088571118	0.38703279619270475	0.4738954635085296	0.5530403173380471	0.4893563684290185	0.5167171601026531	0.5018980890265592	0.4941242101086344	1.8341128568251435	2.045572722241327	1.971047211472215	0.406361883122327	0.6373444094718216	0.5707089240402642	0.5948011493414445	0.6634949007459666	0.5568023978804956	1.1083934623481275	0.7099722434622492	1.3855988849730105	1.992435226524713	1.7658900241627569	1.8523115321414572	0.5796951029338273	0.7459297359530019	0.9412586384095032	0.8186285946778601	0.6173698148787798	0.6379868868819235	0.4998633703477087	1.2981451335484855	1.2700388852011373	1.920417647848019	2.0166945813293466	1.979766954951442	0.82653362480167	0.7005785883443593	0.8603804642538283	1.406973215952984	0.5668134776104665	0.6951421852893098	1.270838691485804	0.8231991021103572	0.7041744946563607	1.7031775383209453	1.989077131708407	1.769807103458493
Zt09_chr_5_00617	0.017504516102899777	0.020445629821517153	0.0145634023842824	0.006737327176832745	0.01444023731723776	0.022143147457642776	0.018516595359082608	0.014494195899744801	0.016457643429877423	0.00848212974793225	0.010130898199185024	0.009886146771517076	0.0098538448167185	0.009878119190774519	0.011694640505719285	0.011260641374998858	0.016606259356863724	0.013676966799128268	0.014917682982303232	0.017445664170779286	0.012766965112869906	0.008492424654193788	0.00903526570069805	0.009025136068492557	0.007935007165328361	0.0036001902687941793	0.014253608754942883	0.00925461546993968	0.013525478264651314	0.008605325921320439	0.020539981139409972	0.016426431840629446	0.01643604718209464	0.012085468887645326	0.012314425230207052	0.013190278718145999	0.001866772015799542	0.011511241225163652	0.025969096644614824	0.015211262361893779	0.02581123750582875	0.023408150388577516	0.014749601150786855	0.023559769061422667	0.016025334669543364	0.010971361904314634	0.01275124235816065	0.015693884488147295
Zt09_chr_5_00344	0.27768891150928354	0.45175300965486237	0.21214761123953932	0.12128425565367287	0.1582505863435666	0.19521691703346034	0.20862725537396085	0.22099541105858544	0.0859918010127512	0.3363375482575835	0.36373754914243545	0.3833386197603553	0.10972406085943114	0.18494469322780246	0.08394071245927288	0.13965419570086665	0.14855179436846122	0.1863829361953679	0.2835559480321623	0.1762814681407871	0.4793920729619252	0.2420306109956945	0.37525699344480656	0.33248163758034	0.07267955053429928	0.12912278693267898	0.2461403793603536	0.11154466803898126	0.18556705690383876	0.23570100333848504	0.39825903254554185	0.3263194170655557	0.19909856467103282	0.28198849415684596	0.283444408592576	0.37485867642984294	0.1336138556942358	0.21876898761443175	0.07182770808064332	0.20658872585870378	0.22541600165440542	0.28646235811425186	0.30588655544947296	0.31026105271691645	0.5628292978141346	0.17334047667512553	0.22943739330570256	0.2544797780325595
Zt09_chr_5_00347	0.5252450602306988	0.33537919598961685	0.33393718702842756	0.23908399256482615	0.405795457200915	0.20557594949797742	0.25033889641650015	0.12772977618960538	0.21696461600749475	0.31855356002680574	0.22281743862079648	0.2550560814793848	0.39944999583797547	0.5473501688557492	0.4394041523222657	0.6140131358229918	0.3871499293659877	0.3429385514579808	0.38818470444970526	0.4556517548179786	0.3332527306818642	0.37010926186158677	0.38322473846649785	0.39134420274424847	0.32906113523028074	0.5304726501745864	0.34538021710340566	0.45390151971165826	0.22512159200696719	0.20611527653477188	0.2522449672331806	0.22774805865661898	0.31398446458497964	0.31220418184599313	0.3507130825970068	0.3106400404004284	0.2990022070969933	0.2276509790929076	0.3062214447561872	0.21427321240678912	0.18670250031071134	0.16604054127259235	0.2502707230919267	0.2439550397960607	0.14029918926076632	0.2053377658018115	0.2529502970892294	0.23489079059076473
Zt09_chr_5_00614	0.14780537441471747	0.11008076276401042	0.07052608668576717	0.07314427765483007	0.10150946751888776	0.17123170152252998	0.10457396815960945	0.16947693767869143	0.14959712682357232	0.3902241608471486	0.39002321810541174	0.35371057403961625	0.05255077163362911	0.08681346930897613	0.12774168125409818	0.09351857263647949	0.12579790678569716	0.1658991551230268	0.2565346503863976	0.1621637483303784	0.34441506891364726	0.35661510872497987	0.3615844069180308	0.31460898442091584	0.08580207351263153	0.10923309692039299	0.08104457025301418	0.11029035826944887	0.1736501553956363	0.13226303055872804	0.17079843220616595	0.22551940870007436	0.16653247089713083	0.34500542052709704	0.3727332853361394	0.3773172190976004	0.11944166009074877	0.1859344184982904	0.1119952255024368	0.2835224179202469	0.10900300397838367	0.1066637627237916	0.19038292586638977	0.14915954128408615	0.17018882941639002	0.34595159514803236	0.4383581124253951	0.42252285280365554
Zt09_chr_1_01863	0.10484090746372594	0.221806076180924	0.34627972035331955	0.12544059068847901	0.22097968700653267	0.07865109766726266	0.11895699534281451	0.10886835314614171	0.0657802395711886	0.05511461542988096	0.04918232432611423	0.04867004032456734	0.26039019143512016	0.2723562425074156	0.26312276395821976	0.22651384999544624	0.07883998796515253	0.10291556380693638	0.08344053768763217	0.13527969878436358	0.0655332516828502	0.05619408704354608	0.05446033703996745	0.0590644833117345	0.1497957288348018	0.33553185217739967	0.2250650293789679	0.1733402312327343	0.07238567502822098	0.06904372279376156	0.09494242177344367	0.060203216294897485	0.03972892366746109	0.045759019595537104	0.04190640440288938	0.039370785804064085	0.20259409390502095	0.15209461543436725	0.3099854249894015	0.06077691676628614	0.12348051326999449	0.09453670156526219	0.06010848180792002	0.06822915014490748	0.06893487879895244	0.04443989715620397	0.03610031615876763	0.03918788544399413
Zt09_chr_1_01862	0.018549240367746102	0.018549240367746102	0.018549240367746102	0.03994083306357644	0.024417307507924556	0.008893781952272676	0.007134018103141777	0.004845249400242758	0.009422786806040796	0.010520204833726126	0.01691525620317321	0.01482972133011601	0.012112430477946481	0.043907455385151735	0.04944219966792402	0.037745409682371854	0.008322996312794508	0.014906726436968805	0.024274705472003548	0.025019182292494203	0.012560400019482961	0.008488318208825955	0.009723246121311936	0.010343953943557766	0.03146637834962875	0.059985421190207014	0.0640093278086141	0.012320389159710628	0.00602406699940502	0.01145686233528314	0.002754284030620439	0.005776234549062668	0.0006414888907948562	0.01742973442797938	0.013694590812315055	0.016169420255309003	0.036866410270475714	0.004194508405476468	0.041309339091207736	0.00727323763161981	0.022459814419887782	0.006276364742803454	0.0055214986398595765	0.0008114528170376486	0.006000728531125451	0.012341082348508102	0.010043850759867285	0.009397664425658646
Zt09_chr_1_01861	0.3262828860978714	0.31938508351228173	0.2502398570271035	0.8371070500678097	0.4240911909531001	0.7506815471334266	1.1258621684208572	0.5953467532731852	1.271184469547138	0.04950774106196234	0.03729599715147334	0.03385417653074566	0.5720024851080056	0.3549810140703528	0.3084011015117559	0.6013791804741307	0.894606674441861	1.0602951237703269	0.2820986432501008	0.4858840888099248	0.09074486081791315	0.027124614483117343	0.027843466192623564	0.03232261072889961	0.6147413614868243	0.16933653445482352	0.23237109954245908	0.8306651185209377	0.7096244503626783	0.7514778565991571	0.6484650318766412	0.374873023897011	0.5178980373196158	0.03360427649061384	0.03866257943091462	0.034885598636598375	0.16024167748717413	0.1261300755854248	0.18177275777092355	0.1713756460916966	0.39283765793089354	0.46326832772453663	0.44690473361620114	0.442281850358635	0.1963551029762472	0.04434235529396796	0.03026755229026106	0.036480024587379645
Zt09_chr_1_01867	0.07685419687374478	0.028720050404930145	0.04066172427142797	0.028261570208916866	0.13362741066892975	0.006273293189616487	0.01492445457526132	0.020377014595821755	0.019849198472020508	0.011281680094700028	0.008634000295562933	0.0076082753712486744	0.0973579986374574	0.02594690736669547	0.025762804377829976	0.07169112831577194	0.03486902056096423	0.031335633102878915	0.01575686338711895	0.011664916502406279	0.009259303229895769	0.026100231423355626	0.01802836145053109	0.019484396480469426	0.022246064935598546	0.027662632692577408	0.02495434881408798	0.017334557523424703	0.008483277429622101	0.012908917476523403	0.019298772983127117	0.01764627007493052	0.004514611071444058	0.02139599541559535	0.023044548591077126	0.025282570956242433	0.07186256189347039	0.0293027866810552	0.02923395127327614	0.012593517252179217	0.012705205292559307	0.02199493955617443	0.005003728737073291	0.006847781549968884	0.004834881713347869	0.017908557380660065	0.02152821376719634	0.0175074365114131
Zt09_chr_1_01866	0.08346574867855139	0.08346574867855139	0.08346574867855139	0.07564948096316067	0.05306081677823605	0.03047215259331143	0.03628288160751664	0.027656480893299144	0.021593589750935536	0.12791058975441083	0.13147616348132446	0.10549405057942371	0.06499507959543271	0.03380070131897057	0.04183130934242634	0.0277352782700052	0.037916150553384174	0.048042439493049226	0.041925038135327775	0.03981795819593039	0.06156983410348634	0.15821675276953387	0.13369855315505189	0.1294311483140179	0.012150407101724808	0.016488581086879492	0.009383412529160143	0.04209215443661054	0.04782199685297382	0.07101848677900684	0.034479948338658944	0.04474272061408057	0.051489853550384566	0.09580084168984326	0.11563933371528151	0.11481245901723063	0.05893449749459928	0.04285868860187121	0.0415876957363259	0.10514648001294745	0.03601125614377931	0.05677028152742774	0.03326035214205228	0.015790870072607884	0.045725391389963795	0.14043109251021924	0.1445959741037456	0.17032841848922642
Zt09_chr_1_01865	0.022372107257683276	0.022372107257683276	0.022372107257683276	0.030873792331234304	0.010893894527449917	0.003433061152439783	0.03644354726411463	0.02226607852871971	0.02168969772268941	0.008614235574269689	0.008955481725025518	0.008486948755292168	0.0023412392513893782	0.014243262617189376	0.011580848457599657	0.010676273921911082	0.006417550523763602	0.017215827136098198	0.014237318211328	0.022122128057470755	0.01487795655605312	0.00765483149032356	0.008848608511192076	0.009278909229489178	0.008147903348764151	0.005541852065044922	0.018789529070845152	0.023640658902002856	0.011582302551394353	0.02417037718542586	0.018993563791617124	0.021611718111929218	0.020129767130544395	0.009335994717459006	0.009985451709754095	0.01115820792669961	0.0077506417093636416	0.014492538195358244	0.0010087452233690385	0.01097915138601272	0.017337301538943403	0.00966119360249345	0.025651635972967386	0.022034116068105354	0.01776231350795505	0.0064195474965739975	0.006915752816172848	0.007586364583931929
Zt09_chr_1_01864	0.038938803018618094	0.04286848148390031	0.1313063264530187	0.04679965799148708	0.09669420930987371	0.0249311452125606	0.01492445457526132	0.01022448330641074	0.019849198472020508	0.0123266675215462	0.011059917925920901	0.021658752400776055	0.1562331279809915	0.08966353614899521	0.14168510888436897	0.10168409289067712	0.023339400955766528	0.02616006479192659	0.04403420037269271	0.03556225103219912	0.037185833780614165	0.02474445159078219	0.023381860354682867	0.01775880335298636	0.06573482042589583	0.1309789317898765	0.1373837041735764	0.07641603009780444	0.05016717135539005	0.0478340572801734	0.02503842081170661	0.03390801096110273	0.015739714970859353	0.01793286508766619	0.020735580414015416	0.01799977739732013	0.18498109091952777	0.1382144826494355	0.2219634112203414	0.046286619082894484	0.11346126158274775	0.05223515561173929	0.022655518243660456	0.013096488918921798	0.029362489951324375	0.05147622618213057	0.03949679109334448	0.05288660048699252
Zt09_chr_1_01868	0.018621022428968185	0.03066385610303904	0.029079040242529483	0.013488938671561252	0.01417666296591655	0.013371837096496132	0.00533282991231993	0.00971183385143619	0.009459366991940022	0.006457956178975397	0.007886312621554982	0.00914546738159977	0.05686568235535873	0.023429970797143373	0.01673426353782667	0.0480538786211688	0.02492217581319621	0.02115416496066704	0.021488941925627097	0.017199481715860762	0.014499041616764791	0.021335890774622376	0.020714442744732272	0.018100644542352523	0.005312862677976428	0.009014207072838475	0.004100757788227911	0.007476825761787656	0.012069717317638866	0.002883934205936446	0.006902592314187467	0.0151298482405119	0.01186747130349839	0.014034514602838413	0.014348973744839271	0.01775608704905324	0.024163020434899804	0.018852658294237018	0.06428030555423567	0.01317199655763521	0.004537599377964143	0.014138202380930625	0.0047524135898647174	0.009745121741423363	0.009026671039851362	0.015890682776143163	0.025009437062592624	0.023064394974975044
Zt09_chr_8_00539	0.03529328170629276	0.04775732989230925	0.022829233520276274	0.031502744616125185	0.04936715977088765	0.09666427401108964	0.09122377218818858	0.11018752402650892	0.07072458371790033	0.06587504833966974	0.056789134035877514	0.08790717217676013	0.04936505046795914	0.03891365306765573	0.02742711395857756	0.04640941874248279	0.1450751467052242	0.08438830801794293	0.12577664723018545	0.09211709041238006	0.13312921077116963	0.05008671677839641	0.0756867664587486	0.059290046646555704	0.08500760958528311	0.05217202443299115	0.05212711036362247	0.06422978711516943	0.059293602507906266	0.06629665991955841	0.05268661163304183	0.11645899547161023	0.07664416581641807	0.09037020591479528	0.10074461155004036	0.09372322523085828	0.02619039736834944	0.055887990603106875	0.053080157327750635	0.07477920276617192	0.055011221891142936	0.07411749753527413	0.07935009104896441	0.09584447929883858	0.10077156294470126	0.05499601970311026	0.09823659286558843	0.09377349048258789
Zt09_chr_8_00538	0.20388998197016547	0.26847830295679836	0.16782620899281922	0.21232311652449662	0.29957497310165243	0.22559500466873267	0.36568175569056954	0.38134276522620314	0.3582288753374796	0.40747463667694356	0.3701089987166354	0.4097127660296033	0.24709532505207207	0.22934393476871875	0.29182304501061135	0.233762855207413	0.30308203200667067	0.28819435973040564	0.7605988704538325	0.6660348758447876	0.719663877530859	0.3895282099468181	0.439803812997687	0.4179886263764312	0.2529066571684141	0.21350273558340171	0.2173701676379965	0.18160295795021483	0.31663695198563563	0.32723191255839246	0.3772799109579325	0.40378063646468937	0.41878145359494523	0.34313813517999336	0.3346359125179926	0.36565095224332184	0.34086744432921595	0.27349088146332906	0.31741338344074643	0.35982363389324185	0.32134294933955265	0.32197694001434907	0.4190078415909108	0.39300678262475497	0.42215907665132185	0.4051167808434417	0.4570465721668135	0.36001728141979916
Zt09_chr_8_00533	0.0036026455741465777	0.01581941550558428	0.011262959511943477	0.012983107668997974	0.0054735623178144175	0.013724334314201923	0.02042057844774869	0.013998164390218405	0.01634636026031071	0.005765737509884759	0.00779188087061824	0.007523507252682483	0.012285909083373323	0.0038233889612930266	0.016107411755764352	0.013372837514097706	0.012844910586655843	0.015358743924207085	0.022000970906209682	0.018787524277222224	0.016869486284614304	0.004745981570952112	0.0065116077459433045	0.005633622327153102	0.010208119451734074	0.010404564315224235	0.0031580622164457876	0.016638504253782067	0.02084352323790892	0.019864756448066147	0.02534469628413438	0.021416808228129993	0.02043418625779117	0.01179088020398588	0.010943419287398212	0.009912369784389566	0.017212832263884138	0.02733465196683729	0.010588348677416341	0.01830682442751407	0.022565058793860216	0.034821093671637764	0.03320839142342419	0.03225725049517454	0.031033780117180037	0.008820843203195487	0.010171584527676945	0.013531882258533466
Zt09_chr_8_00531	0.0736890368470315	0.03869853310245595	0.01387354950707459	0.0412115052994419	0.01345938854031516	0.03360847518956871	0.037540703357352684	0.045520548606600965	0.06817570536638907	0.030939459715469714	0.02745893504179222	0.031133598906590777	0.04843567079207296	0.045302351438513445	0.04250320383646937	0.0432402127434436	0.037293465052968516	0.04682429303566888	0.026648903125615162	0.03577120725664252	0.022174726458614853	0.021538191522132474	0.026434185301488757	0.025315835759680164	0.022557168432740724	0.036441820310958606	0.04791839746781439	0.03781729064207798	0.05640412926697391	0.03518834906985627	0.05223881692761144	0.04660327999570728	0.05002080868679682	0.0316906185992111	0.029820283446046165	0.03051996762040532	0.04639141129011628	0.07221070155682836	0.07180612166928002	0.041096543243539875	0.03620846373008769	0.048618349964629416	0.03275927274415335	0.040231823499771946	0.03776812302060828	0.041146045033693526	0.03648372367883477	0.043152372342396
Zt09_chr_8_00530	0.45709797673126984	0.20339707219632627	0.16736015578780805	0.22681230296620816	0.37660340644047224	0.0789566045948206	0.09371760153858524	0.09950841702776003	0.06994361425380274	0.23120081428571346	0.23909155853306718	0.2168035024266919	0.15710387080222077	0.1864454783521093	0.11713345266081981	0.15479917084488481	0.17834230349024924	0.1337051341255853	0.3389034486806179	0.18212622029486136	0.35674993034426783	0.2820126609454517	0.2605179318909742	0.2554093151530073	0.2770779600586902	0.16011975698910771	0.1075301145579964	0.1763655843604074	0.07142362423605374	0.07641886371478017	0.1506879439669438	0.16009217993150124	0.20969090507654425	0.2217798662141945	0.21918092253105562	0.27343864123011824	0.07178524129831941	0.15675728024704336	0.1471108187734407	0.22621832348324392	0.11220737624293396	0.10570451623160657	0.18211892546417127	0.18998108321974141	0.1659133124878597	0.25788210226432545	0.2905990645118461	0.242785465422837
Zt09_chr_8_00537	0.05512558818315222	0.04872613765296917	0.06879022662453455	0.06099590576402153	0.08836252515180028	0.056176859896628996	0.06677705352080346	0.06568041481140237	0.05581565802876723	0.07701248844446262	0.06826631637688904	0.07778772345996869	0.03912651518555836	0.03146238402196112	0.035885205550876084	0.031056981759319487	0.05746294856923	0.04780764059245251	0.043999927101196205	0.03935416389260238	0.041379819944601666	0.0457663058180243	0.04613970707168766	0.04629399365264145	0.04400618384379047	0.06640726137849307	0.06264540828521216	0.1259297672163003	0.03588967360974515	0.0454389855683659	0.05747957126768159	0.06125937434829646	0.04612021980224235	0.06483638918256575	0.06565875065257092	0.06422660891754621	0.046450087619173214	0.06429228148288786	0.07426220187070631	0.061366320655163474	0.07003714815804825	0.03799152834209213	0.04849484435328703	0.048682790910074145	0.045138172212844205	0.07029100677116489	0.07452795941561743	0.07833551900051978
Zt09_chr_8_00536	0.1937923510606717	0.08867995822309188	0.12450095843888818	0.1960292043468821	0.12091906261706309	0.039110776287321396	0.21900903578020242	0.15331914399171978	0.19610473973795337	0.3223971559155148	0.32947442954254336	0.27846973713082457	0.20733365928646544	0.31956451851623807	0.1282440229799004	0.1675595994298781	0.12431571492315002	0.17239508115356889	0.4073512815125291	0.21792907053384972	0.3876453319967817	0.24713123410330617	0.2654722879993206	0.28957960508283603	0.023371599481655122	0.23581448028536192	0.05353072358511486	0.10598180811694162	0.12825949223213587	0.12244520256114746	0.11759113693757614	0.24819698537687457	0.29431365952979627	0.3492638268138325	0.26853882989811145	0.3400326170409761	0.27147690700933724	0.13362176459569441	0.07373924341478855	0.25206937265177354	0.1343717204949363	0.08151146116564256	0.23449120465860435	0.15381929323283253	0.20598494391004463	0.30438545371534376	0.2683207397826457	0.3112907902577012
Zt09_chr_8_00535	0.05007913841928041	0.03566979877321641	0.06324793775404833	0.05423984673442278	0.08070598203315167	0.03946097944328931	0.060951511861717426	0.06566739272277158	0.05780769162449784	0.02551487893308243	0.02579505715055111	0.0292823653651442	0.08573935305754	0.05356118954060396	0.06268924319066035	0.0460293536569164	0.054297637703460314	0.0582119918544169	0.05697854611252671	0.03930397664054222	0.05453347242793381	0.02704925690574082	0.03018031127231533	0.028588289381067212	0.05675768020087924	0.05310040127291226	0.031554578597068596	0.07977442990863985	0.06669822466897818	0.04851307005404114	0.03504683089275816	0.04380241134777895	0.034853427987762066	0.03415049830194288	0.03443201141671914	0.03190261955333567	0.05639874181197146	0.05543178190185984	0.08429983855893106	0.03318794418418122	0.051158457941390637	0.05592785968242549	0.03516141888659175	0.03964653934784133	0.03980961627492146	0.028460555123463138	0.03080666594655012	0.03597931630538951
Zt09_chr_1_01068	0.0234438823430091	0.024067166173432915	0.02282059851258528	0.005296443752503233	0.006146325963042532	0.006996208173581832	0.004177667252117188	0.015181300186801886	0.011104718108178788	0.00685173326348674	0.008479353730777075	0.007339987145578659	0.014272083279634184	0.005829417627714587	0.01312059716477096	0.00953427486606056	0.013064282171247187	0.016591523959255918	0.013680889275315045	0.008683916108001734	0.01605741884161617	0.00750951700668324	0.008290110724535617	0.007563220795731389	0.0042422838671982935	0.0042422838671982935	0.0042422838671982935	0.0023708293870986965	0.0023708293870986965	0.0023708293870986965	0.00216564724993975	0.005609584099906243	0.0007564033983958537	0.0004698671429282892	0.0018709398843777712	0.0009421916685491055	0.010237836074077121	0.0016501542279698416	0.011280150575544372	0.008572621532295922	0.010637281555691797	0.0024702545897823296	0.013295856842662926	0.009539605128827898	0.011099719957671932	0.008105085866660821	0.0072138920160754955	0.01511726218507561
Zt09_chr_7_00390	0.02621820292357321	0.02621820292357321	0.02621820292357321	0.017250697078188885	0.018119750824537446	0.018988804570886007	0.004553861960707813	0.01859726164822115	0.01611364674600229	0.0028799977397356256	0.003281738037956803	0.001406082582440926	0.020699478394642635	0.004239123612498614	0.0014362049670229276	0.01334628155926084	0.01777411840096026	0.013845143938654502	0.010877065600923731	0.01886744399476317	0.008017049312693928	0.003315928363898678	0.0022466398262357087	0.0026351609037640325	0.022542697854182683	0.006162429236060531	0.010479228862002124	0.015819081419958855	0.020547240874237375	0.019582292641516078	0.01527665780360361	0.02114438522123977	0.011229007340854216	0.0018346765162243416	0.0025247484900560893	0.0018932187337539195	0.003196711268703602	0.003595541460828151	0.0033961263647658765	0.01029817250593809	0.028809249521231036	0.010741340928150286	0.013818332403667682	0.02071941037076398	0.015378185024146047	0.0034340741068292833	0.0019118147107986118	0.004899512615298567
Zt09_chr_6_00251	0.012161628084310781	0.006716329410311593	0.019015737985321628	0.03489959361803054	0.027585848551458732	0.028889676824030663	0.03099868486605677	0.022055766860360454	0.024528092477351764	0.014233260313158308	0.013302410937517849	0.014582260518930244	0.01582718636868425	0.028874397697525447	0.030389112166348698	0.029268342425279977	0.016289308745586484	0.01785997386685388	0.011447908649825441	0.010232037103729793	0.0066503180044424496	0.00785914557516038	0.012947697635035536	0.011999838652025986	0.04440031304983463	0.03722749968559098	0.023885707658120273	0.016098568784485356	0.011798951033222175	0.011243243097276125	0.019703773186235833	0.022211945135337457	0.015447659712887092	0.017008787171076966	0.013929360144963496	0.01669240359428951	0.0169992964095791	0.037967830784655626	0.013642632341608387	0.013149338126144204	0.027864189341224657	0.029528514369301095	0.01337983141269082	0.01058094112661907	0.012589201401556465	0.011264456562219154	0.011854842501008305	0.018140808493113354
Zt09_chr_7_00394	0.11885657707386608	0.11885657707386608	0.11885657707386608	0.042244334222127256	0.03514988980464913	0.028055445387171005	0.06606503347759328	0.035521062623827045	0.039482249103140875	0.05511330067188115	0.052079618721608247	0.04165670290920998	0.009624257776659225	0.031122848075798626	0.010609445209407983	0.010998401815501997	0.00945356533199079	0.007908728848479582	0.03792545605734158	0.026469991500698013	0.018456496888973193	0.021289634871633323	0.02358436937315806	0.01855118679297644	0.011181136988750883	0.03764249566026335	0.05104676961587191	0.03086170962828804	0.031601043304122105	0.030122375952453973	0.028891309525916488	0.042610559740400296	0.034228938163573606	0.055347800039386816	0.05133386998635932	0.06316163799560635	0.04666907985775009	0.035140053081184085	0.05973934682725572	0.04558217687803893	0.028469504497070138	0.03616272916778826	0.04933938589083336	0.04149733997574463	0.03503401826424663	0.0457373418787894	0.057825690213376746	0.0632942407851771
Zt09_chr_7_00395	0.2220901309934968	0.3849124767795511	0.19523228913689508	0.31113216822026807	0.32540057810785095	0.11039969736494051	0.1919743219260483	0.22138077926706645	0.24195194285702518	0.8015676191097558	0.9085296892170636	0.7092902317406569	0.21740903587294352	0.40871924289610645	0.3266349799506644	0.15528144508575953	0.23096554552129295	0.1808771128702298	0.4090718462533667	0.17848237742418765	0.6081636744510157	0.9871624588511452	0.9501379344696461	0.9771277937352597	0.1509270540342385	0.4076594098535321	0.48658236423166074	0.07744722777239307	0.2380245150073543	0.14082736821961853	0.19328074590176114	0.3952077610164584	0.17465449212131748	0.78774364077503	0.9070773891156645	0.836270565416749	0.14458234613221885	0.4324184859164523	0.33869426023943816	0.6765682051580105	0.23251011560701823	0.24720516169652001	0.2808046568579607	0.3298291109259902	0.24185129440515868	0.9202961037443206	0.8698048820545241	0.8935025654049921
Zt09_chr_1_01062	0.07827588564306455	0.1445307607053771	0.23238153887242138	0.17211717919761899	0.2109143293522419	0.11601479318953381	0.11940003240142749	0.15291963454142796	0.13330153379975693	0.13690621896714733	0.08948408518648795	0.1455422677839007	0.23760964538928142	0.12409163666135387	0.214416827188177	0.12103634920875836	0.04551460340675411	0.14328526035984934	0.028318754757907124	0.050994903436912396	0.02276587985986984	0.03289702106463908	0.0583017319406084	0.048867780939101976	0.12496799464204696	0.1653493507537014	0.11140851791956285	0.10286721589260706	0.10045934241393863	0.09586373178651769	0.07118319381862115	0.05065220286140824	0.026608921127988735	0.050023614211495246	0.05801104899591268	0.06568261100976562	0.5225854955324901	0.46648048833898476	0.7632347819297673	0.13691350950718648	0.2217006069544034	0.18506106496178154	0.07949205344753812	0.0815832828442231	0.17786479791917126	0.11160747902646656	0.15828450572330754	0.15708891845720402
Zt09_chr_7_00398	0.02691803199350513	0.04133731262069375	0.03367194012925623	0.11694259471144232	0.04873673540275897	0.06598417762909607	0.048738922554666754	0.06356398313511759	0.07767178679978463	0.02977190158827582	0.03240635417231525	0.028867523363946376	0.07502124912754073	0.05516533978615672	0.08895089078204635	0.06432368397151438	0.07110786576205175	0.07368551406127051	0.07747566136190294	0.056397426722409785	0.061540230111213574	0.039379022458995515	0.03845248369629475	0.038548831028135194	0.069300396306641	0.07559121387021438	0.0787773140664194	0.077134957300584	0.06022525347691091	0.06225173550157393	0.048139048131711264	0.05436004675565259	0.032501790175693775	0.038347270986131256	0.03961298148191471	0.03712093112024697	0.06482432343679759	0.06455991573853019	0.05019593401785126	0.03929628056924919	0.07196840296643978	0.0809892879818114	0.04462037868161751	0.043518160340772244	0.05374634443745379	0.030436479245357136	0.035128241404489814	0.05159639690528836
Zt09_chr_7_00399	0.015541338629805364	0.015541338629805364	0.015541338629805364	0.006757207419916068	0.006757207419916068	0.006757207419916068	0.01607200253525667	0.018722309374905516	0.021372616214554364	0.010108871378567103	0.009695509630109568	0.01441067233207234	0.016070578512131672	0.005630198415390357	0.002543580942524007	0.005269393385982199	0.006323242610084362	0.0018947430635081763	0.014341639165894062	0.011636082211826089	0.01648201405354298	0.009855213155407683	0.011407414804353807	0.006957884154428893	0.002732777581312894	0.002732777581312894	0.002732777581312894	0.009363300572258074	0.03172993428509469	0.020546617428676382	0.010427538559423868	0.013378659246315622	0.009709844861445284	0.009274095172197514	0.015244533863480687	0.010994499542949687	0.005658853959726818	0.0063641907954819455	0.019748938990207292	0.011029370252944046	0.0102743385945931	0.0023857391878288306	0.010164062749691642	0.00982617435068397	0.014277111044021708	0.02065164197579169	0.022320081565421767	0.0268435714244814
Zt09_chr_7_00012	0.028728742762667948	0.029366664674903308	0.03000458658713867	0.006977123843962322	0.014952029131462761	0.0229269344189632	0.01644943663231598	0.007523839525984246	0.009762560807087	0.0036744823213334253	0.0036411978225608416	0.004085434454024649	0.07070871030822536	0.03423711937875191	0.046160714067025335	0.03382387325802211	0.008623231644038783	0.007742258028946823	0.0056831524847425685	0.012700272966820756	0.007396663193039252	0.003920173734659686	0.003732973486434801	0.004514560662272727	0.013314129144505051	0.005589102933666019	0.021039155355344084	0.019104177924143803	0.01555354070830325	0.01186968134654647	0.005702041919639777	0.015264790008863747	0.015210994983245057	0.0025271174353477706	0.003794430681574652	0.003605922656007591	0.01730741012679072	0.019454904850771497	0.009467571926998368	0.003192987430867208	0.007019254609392336	0.003255133120740036	0.002045775154533096	0.006712746157111957	0.005774162554046231	0.002768605958916274	0.0026959825374052006	0.002882061985967334
Zt09_chr_2_01046	0.020556761168362612	0.007588192612063718	0.03561178906008064	0.009946347767374852	0.016424407722397998	0.022902467677421146	0.015653603687139733	0.017830733837974358	0.024257739578393712	0.006238491162749011	0.006005506891833795	0.009676144805674792	0.03443297456830621	0.033485235045501854	0.009882830459077417	0.030520009914758988	0.021439285178797823	0.026526868743529216	0.015674159044019004	0.01629103788189141	0.018179968004368312	0.01009822630609036	0.0095151661555337	0.00849904240855607	0.015595201548104629	0.026394780766509286	0.023994234807833626	0.027185870488376028	0.02434057786895468	0.02319891333725298	0.01520666294295495	0.025325287001920098	0.021891705642161165	0.008958906612308035	0.009609981264398498	0.007597479496221722	0.011001068676402017	0.02310635670344193	0.02590772944082561	0.011976059282623422	0.021593369051262787	0.017334562848557566	0.02260932154798045	0.013439516952030687	0.010756685530854451	0.010188262131743201	0.010017380617828099	0.010720186887105373
Zt09_chr_3_00971	0.15161198520658198	0.11837553010037809	0.20228239178978694	0.44421293672023243	0.26562612542209585	1.0005735726864513	0.3030564845313769	1.3174317575503627	0.2721600358394931	0.004314262621393126	0.0019772849787439628	0.0035665705505287778	0.6209245676147465	0.16420542799538648	0.18059697641208186	0.6896438185351335	0.35326247936161825	0.3778715295302268	0.022076244659855398	0.20366899294665408	0.0177560908324323	0.0032040729990024655	0.0032257672413004055	0.004163391292540569	0.24953091300023533	0.02750332672204741	0.18392307984592646	0.33003403618943916	0.844337454800257	0.5834158782115495	1.1867332187936204	0.23067596507916313	0.09976385909338845	0.0017905486298025776	0.0023287596246822887	0.002372179416643507	0.42366042818808214	0.2503418171360444	0.05716545083276818	0.21470483628554257	0.928165619560366	1.274239380244571	0.24352258320693826	0.39620720000693893	1.4657873271495039	0.0017305807127440884	0.002604229579054411	0.003733946188855157
Zt09_chr_4_00582	0.09327765270327393	0.05216007262345829	0.14363155420441712	0.10090402242687915	0.03616664536737925	0.011465968799682053	0.08013966166966399	0.03097822168780102	0.04798742403276608	0.06690841537982829	0.07872189978744824	0.07136490529781896	0.09490405986294331	0.0988088900373954	0.11633532769953672	0.07431764930142648	0.07349105881854895	0.07839273801704404	0.10981659760467724	0.08557584740862026	0.09019874964317148	0.10648385631385952	0.08383983521287602	0.09495919640701678	0.013618546365540269	0.07253136542569934	0.07206771689350791	0.09274882350697557	0.045995834388731074	0.04385378010511024	0.028182301695573966	0.05304855115940614	0.06238280897422771	0.09176935382914896	0.0776716509158006	0.08331174374746235	0.11124071409227805	0.06879733525955942	0.18677106254464015	0.06992923603978149	0.02317925452828026	0.07896337621050013	0.06090220846956856	0.06050763450249009	0.05010893747591607	0.09392597656748007	0.10046292756969438	0.11423891161706093
Zt09_chr_4_00583	0.032062854310880316	0.08107799743581806	0.1191554965440269	0.038554075063166465	0.04846763269992809	0.06067876462847083	0.054415618470827404	0.05782649079348814	0.03246746632062713	0.027644393780087012	0.03424655087609178	0.02606117069460388	0.07377468610291876	0.09030991937684685	0.0921132704391596	0.053342096637763146	0.038147263230286894	0.05669823030217649	0.06714810242829009	0.06548167819093673	0.05808018065348453	0.05231454115168764	0.047017208020732365	0.04223986558868516	0.06599137153783821	0.05524257599796385	0.051178180306015786	0.014254683539249389	0.027689000475341813	0.03940870450221543	0.048644912767826336	0.04902093465384217	0.042455366280554865	0.02487361747204321	0.027226417804781283	0.02579458045860649	0.09007949805797288	0.08956539073590783	0.06955717230519523	0.040026340136420084	0.05401076545388143	0.06757572132738111	0.07183785297245972	0.07060420225736788	0.0474476574994606	0.03170878045536652	0.032829667200334464	0.04408216863181063
Zt09_chr_4_00580	0.02705931496200837	0.059001744457250226	0.04679994282060213	0.07691793516157065	0.09378022467395013	0.06798705375716063	0.04094200756581973	0.03738353409631138	0.03642073267640944	0.007272917899284712	0.007459253688700816	0.00888669655208108	0.0409384110205617	0.033431914457063686	0.03394094351523293	0.04177873488350382	0.016192252129839033	0.04791358321684319	0.024800569772565735	0.026473622846626313	0.01635297665630828	0.007371630678711596	0.009604018944339713	0.008487799283588062	0.0853422848077955	0.029566612178041064	0.015872513170622417	0.04748506107286857	0.052043457367150756	0.03052843540910935	0.05150697019315563	0.02925689544704682	0.03003875888985484	0.008671715397996443	0.009738084710146236	0.008780498764841873	0.0270618187280253	0.01426969554551238	0.03158578379387058	0.017671932700677472	0.052039102568606214	0.04974866071070763	0.02673082623477652	0.04251582487650891	0.024508740377001532	0.00691873787819084	0.007994342332969999	0.011648963666297623
Zt09_chr_4_00586	0.02395033166808274	0.032702778983114786	0.04145522629814683	0.005809327130193344	0.01055761737964953	0.015305907629105718	0.013703721378319829	0.022838904314657106	0.04415773894535063	0.04525489390831212	0.0683705692059444	0.05539351582337379	0.024700473465421764	0.03482032036372597	0.04133427975600188	0.026735382324835414	0.05300309182115598	0.04557703889649256	0.05072777123745154	0.03150433309203193	0.062240474050680075	0.06450333534629045	0.08067183080456324	0.07276584691238791	0.004565223551331127	0.036812431658188205	0.03829293276973045	0.0472359474406618	0.035989492856282584	0.0123466937343389	0.06166847603744814	0.05091357579421029	0.04762282647979753	0.07018305945567713	0.06716570032779484	0.07378515631436655	0.05992438202037124	0.042829252684397606	0.043386811974944886	0.060623632105527646	0.06302223354646772	0.03085866700193702	0.03401425874428704	0.03765400550524201	0.03512866578212556	0.0713661033803001	0.07988387954471653	0.09160019949315394
Zt09_chr_4_00587	0.012770858737908144	0.02105772252883884	0.019965953456087596	0.03210486974361075	0.03848561737507808	0.039303626096316775	0.05030708535754436	0.07314667988826075	0.054182519252133306	0.042480459937435947	0.04269777308831559	0.044363956197218335	0.03508933159497697	0.04523261642527676	0.05093147466632373	0.03655990213635235	0.06723233260886698	0.05884110091129946	0.09567597080427154	0.08519516984366264	0.07072117087484202	0.03239113136218048	0.042681298726217544	0.03941363692595356	0.028853783396599903	0.03182901839437588	0.0578494094850939	0.021099065822183866	0.03280667527985821	0.03320439080834914	0.03462546935590813	0.06237809442388188	0.08765996217490367	0.052301068975367085	0.05196127725347395	0.05019132004529395	0.06643879457798069	0.05382233939047494	0.07367106455618434	0.04850550056936157	0.045920327571183965	0.044680976343674954	0.0753760156796015	0.06141631180536345	0.05131319907672675	0.045637765843000916	0.0545213660775607	0.058952766042071544
Zt09_chr_4_00584	0.01501782953437549	0.01501782953437549	0.01501782953437549	0.005447781517209705	0.01143005422510384	0.014356271505255414	0.017112077186722502	0.021425351988302404	0.011421362793481257	0.011776581113809824	0.01739032187052352	0.014456179602295697	0.040012138449085	0.04631459887844314	0.04406089267616675	0.04701823555686429	0.05301125513418461	0.03885071385996604	0.06381132528580927	0.047731971186003426	0.06263828133587364	0.030684322384216808	0.02858614066476072	0.03478932241591038	0.017048265700825436	0.028844071385780663	0.022970885585271657	0.02970781694805343	0.04090652928276988	0.01618599055403374	0.0210245680034549	0.04138471907858903	0.04318909100380245	0.026542579607495443	0.03282007549801676	0.027309492721807313	0.0387294249427653	0.025253162780341357	0.07931888596884176	0.037162140653584995	0.032576142009924564	0.04506542944156401	0.04838672032769904	0.04745252644142124	0.045469250956232735	0.031564776035541676	0.03031048925928678	0.035854362613611544
Zt09_chr_4_00585	0.008487914134048133	0.00935449147160335	0.008867628270243655	0.018349993252232213	0.03831344324797882	0.008113199981868704	0.03358105307073333	0.017597152012929666	0.021394509840151822	0.00709799916478287	0.009213823912758611	0.0063784110806852255	0.024745509375162643	0.03789759342260925	0.042191002998526024	0.032913877027646955	0.03756853368604401	0.02595672250486747	0.021556142126035495	0.019515331852313505	0.011861642201720066	0.01009666442381717	0.013247722674852743	0.012512975408799353	0.03345653625509814	0.024435601061369935	0.025880825894534932	0.0223935690087622	0.0245637671885503	0.018241848639017993	0.022452778720466724	0.01866366291716951	0.017448821265064265	0.0077480368120192355	0.006947106443461484	0.007463612376006636	0.0269898820238463	0.0209175653831563	0.030722728886929018	0.01855091757776753	0.02253078057281647	0.03681306337925346	0.023944959574757486	0.023495369849394987	0.0206128097198308	0.012734062372735581	0.007567984374681757	0.011495704491820873
Zt09_chr_4_00588	0.020533339373827078	0.020533339373827078	0.020533339373827078	0.014241154974899816	0.009481186544141635	0.004721218113383454	0.011240316628139924	0.010254166247780272	0.009987649768424482	0.0016335681712991048	0.0019472693615470978	0.0014102812907776786	0.0032201786325281585	0.007855947826579964	0.02117380954590225	0.011015301333376535	0.017590644234557227	0.010551557258117265	0.0073082291190914965	0.008782954759414754	0.004921151724435289	0.004190742567710836	0.004209259658661432	0.0038905349072486544	0.0019085719601354052	0.0019085719601354052	0.0019085719601354052	0.006543858313446441	0.006385639363958432	0.0030453826770783306	0.006185021818478004	0.005583745858373143	0.006786297778582865	0.0008975467104301423	0.0019223455962555033	0.002024301703703909	0.007895900615873232	0.0044464374398214485	0.00617116902784734	0.007413824729870469	0.011948968257362014	0.019867795476657537	0.0054356848074767735	0.00815174408342811	0.006360903176064202	0.0047983279890010605	0.003938813059933559	0.004621375907016949
Zt09_chr_4_00589	0.0827603560770906	0.11917378150408087	0.04634693065010034	0.03223233263174583	0.03386452910404216	0.0107302672910484	0.025473779608955086	0.0290030528866877	0.027238416247821393	0.1151890486316196	0.13602858075998733	0.10551894132462748	0.010971482483778643	0.15305418669099533	0.09022909274601583	0.03728925596290253	0.020014642809026793	0.012009600365351387	0.0418090812233736	0.04174814985716933	0.033294288254084044	0.12391991779821228	0.06738758377663752	0.12201525032054242	0.03337514397859914	0.008673241977590508	0.05807704597960777	0.007098028931589149	0.007269474067741839	0.00692658379543646	0.01325219920203025	0.034119298391491255	0.040481357024082995	0.0966447597524263	0.07643364818379267	0.12039640210564578	0.02236617000273499	0.044933998653742716	0.037453576470025236	0.047948600472064555	0.04307373108218166	0.015108036429602022	0.04600909334556376	0.026217894416237068	0.01444648052791037	0.07585568490670065	0.11862496778308093	0.10409498776723866
Zt09_chr_6_00249	0.010821468400430865	0.017851199171581993	0.028098530836925345	0.015624013324912013	0.01939740733059777	0.023170801336283527	0.0030931553114402275	0.01684434114961942	0.013685851079262776	0.009590782033149654	0.009410620821316426	0.013743778993614661	0.02107636478943475	0.0035981935175604927	0.005841256529638268	0.009074151895593073	0.004848395365333308	0.018049371184152136	0.005512331351256031	0.006432198077124456	0.003899928840641063	0.0051669374261253155	0.008204972398215929	0.0052820299595456215	0.009225018356105483	0.010443567309579621	0.009834292832842553	0.0071811463585344845	0.007007556297652994	0.0016721472322254879	0.00560328473228686	0.012033111986917052	0.007818485026371766	0.006968461329141089	0.005290856007176855	0.00910497060340909	0.022634172748473173	0.01216871302553341	0.030160477005967905	0.012024448619217181	0.010497720372859419	0.02089140898105697	0.006880823073908744	0.008475718404442048	0.01268917159510608	0.012188417635493463	0.012949187417348091	0.016145446539448095
Zt09_chr_3_00396	0.23122450412855083	0.28165699726081106	0.1551268435279142	0.1299730240954884	0.260876811780288	0.1954249179378882	0.017763002507096982	0.04018312612378406	0.06213872164987318	0.14070855174802946	0.15945524193312657	0.1494625676888179	0.08910017395703183	0.09261779600947335	0.1394366325363394	0.13371645639818402	0.04144682669546153	0.08547850516121935	0.19532438461146664	0.09208824431914132	0.23585732536782125	0.175186114165805	0.155044134447683	0.1953364201339726	0.05245212339144293	0.12176164989088945	0.1437128986886752	0.040965654995054224	0.11678108214268404	0.05680989857882779	0.004621870774569541	0.12216406849219201	0.15705204722679486	0.2021408250311839	0.16285033122354095	0.21882827149753378	0.19336026077608987	0.08225175236474351	0.09776441388550244	0.13391936861812334	0.05225413322856158	0.04164096866020183	0.09748516911813145	0.05744719232824743	0.02856428096150087	0.20052077063229554	0.17116661209805964	0.1330729044013835
Zt09_chr_7_00026	0.05726335684278803	0.1233681369697458	0.09031574690626691	0.08209919720507271	0.08831687154610741	0.09453454588714212	0.04911158274449283	0.052195967491103355	0.08611847102017535	0.0272243268332439	0.032173543357484936	0.030220184845314833	0.09214173921387496	0.03445958218266987	0.04137052607035939	0.026943046848013887	0.14876598122482573	0.09816663794333487	0.08498716759711691	0.10401635945437236	0.07349886564407472	0.10948331300240007	0.10104043039355359	0.10716439291827222	0.048930448846027486	0.01122971383779843	0.012743157962506088	0.01922896625115252	0.009413528124246328	0.06164821942993614	0.059154872036045185	0.04921951899699516	0.036671557921655225	0.03754088767324244	0.031818864725128085	0.05249092139697566	0.0403254464613338	0.03249049507134486	0.12550379743958218	0.07522527928324563	0.08258219666573953	0.053133354169848594	0.093353634064624	0.09222830659644114	0.12357245551588493	0.05624384633010015	0.07193824875657688	0.058017837512935
Zt09_chr_7_00025	0.590312893700975	0.8016912095021268	0.4352801576038447	0.3146630423059233	0.46916952281107976	0.03821694288424771	0.08957270370296712	0.07191822830404676	0.20970560672298877	0.5331062549086131	0.520752639409928	0.4828821040934643	0.48809896305652717	0.9329874958667647	0.787832107250467	0.46658787176339295	0.2791592631914343	0.28441822406884865	0.8567981895616973	0.35159826506223774	0.9588396369299953	0.7341943691471998	0.6025672628357018	0.6703180688593414	0.08924688797799196	0.5837069312709803	0.46630981025884183	0.29087722111606423	0.24079355150325796	0.2302694961095275	0.23677275064743367	0.3557739050469966	0.32529049940763827	0.460892343003248	0.43889519008371725	0.46599738403555674	0.7863643943992991	0.8038353654076421	1.1047565868050064	0.6480729115817213	0.2184269075485709	0.33910668155266677	0.38073526852964645	0.14247801052425102	0.17370118539379745	0.8555625857492375	0.8271358542288705	0.7127197860355942
Zt09_chr_7_00022	0.05142359727728764	0.1110413302274281	0.12230040241396664	0.08573043117704116	0.08573043117704116	0.08573043117704116	0.13296773483360977	0.004529464346073312	0.10232240242133399	0.039457208512255	0.05244172036487628	0.0176399302160986	0.022561530097606988	0.02068709356983381	0.02485968275861151	0.03531142094642016	0.04606964009129057	0.025451653347755683	0.03399724673496979	0.059182673450276974	0.01683316716424473	0.02203265269309422	0.016685608402323682	0.02097123160647317	0.09586165460929971	0.006719827132644199	0.12447586525546232	0.04553564252669315	0.04991011898969802	0.047722880758195585	0.07286043516261954	0.01550987405616697	0.09795539921976736	0.02657502856395668	0.03338998372066949	0.043532585083890914	0.02422819157720316	0.03873930433072215	0.03148374795396266	0.050991798185298504	0.1020909886040102	0.005867497466895119	0.05436584072295697	0.050690372048450706	0.041160995736164885	0.028556014055989495	0.02519636352728161	0.06956745268656764
Zt09_chr_7_00028	0.19737485122459822	0.11211751419894916	0.25276226198569235	0.08874384562476938	0.15243771937408704	0.025049971875451715	0.08772240353679442	0.01368175998274392	0.026531159607126414	0.015531010357934328	0.0086014573627485	0.010766188330492943	0.059065039784628307	0.06179547862842682	0.06043025920652756	0.01956161598458984	0.02345070255982473	0.021065927686765934	0.03356780841714928	0.04969519460654027	0.020920077607818128	0.003852983073023231	0.004173784789685491	0.0018203181225155763	0.05885307636372109	0.1269155087104519	0.2347276675928584	0.03462702020213481	0.050404194945606114	0.03221738767152147	0.015533542125286608	0.036186656470747786	0.07265169921406636	0.009843444056733052	0.01808803486384996	0.005719139283898288	0.1600153276074262	0.10329335705666992	0.08638381275093153	0.014227747782230116	0.012766018551559705	0.07802366414032906	0.05058701203863371	0.03632319331480884	0.03366800441177974	0.011226767155286992	0.010879780856731051	0.011958585596468244
Zt09_chr_7_00029	0.6224340586880317	0.40079734899747277	0.23074341174444718	0.12435647811443257	0.6194200908316934	0.09680967419200692	0.16130404243039126	0.09048650263479445	0.11643743806156413	0.08536958944496129	0.07577849865681102	0.08064530579453733	0.2582395797695115	0.372442494248242	0.34293437089376116	0.47134460654565924	0.22278660569230857	0.2460579911641526	0.3174911358424674	0.3443105135265543	0.18940899977787637	0.18427990888186682	0.13923720193360717	0.15329853123747092	0.2775524824273254	0.3152928177291928	0.3986208285623675	0.16833962866464283	0.1901634327816847	0.15711536341129984	0.0941133536544547	0.1575724434126266	0.22087770996298556	0.1794304729725588	0.14989130697058964	0.1657592188073216	0.1746044817422197	0.17724237362329817	0.10915392273023784	0.11158691332383969	0.1250775122190651	0.15749399588023763	0.158260859130143	0.16231093770661809	0.09204052912021743	0.11572415446948243	0.13086733805299813	0.1167933355755974
Zt09_chr_6_00248	0.17871668176069194	0.13346208445704508	0.15682196731754622	0.08891988202811263	0.22289979962824757	0.029991883068975093	0.08767566544523712	0.07234744952543457	0.04738468632738413	0.0012691094862599353	0.003029527362809287	0.0004520442023554779	0.1284012815995144	0.3362142497910838	0.1817109926600792	0.14055543133305928	0.014108399802886622	0.016868064154542103	0.019386229246826193	0.032052274046213074	0.00971930862065978	0.0020229883502068456	0.0008352647096438174	0.0009359363820666825	0.21697810275255278	0.07162791668106958	0.14528948001516678	0.1590316626076215	0.09402185680140118	0.029012050995180876	0.004675084499816138	0.009222881609016754	0.0010894108297066038	0.0011841151964814315	0.0008986142399410598	0.0007634437395045962	0.03756184814721029	0.04218603222197258	0.02207364748399059	0.008548791852553658	0.06759579226559152	0.04211423587667726	0.008031599619656604	0.00550410443617858	0.020283871874886762	0.0005538792559769536	0.001378067192844273	0.000644722909168659
Zt09_chr_3_00397	0.028039570245700494	0.01697217165827731	0.005904773070854125	0.020329906618437678	0.03280714341213071	0.04528438020582374	0.038231735577543446	0.017558558674284828	0.014266806628949904	0.013933675680485782	0.018926439044374823	0.019089170361983085	0.02740895320716061	0.02384268222035936	0.01919720491925424	0.023015819613765233	0.03006688320505988	0.022547955999791456	0.012172642797944782	0.015044804270960463	0.011166387137259448	0.010728220584283403	0.0166888176243379	0.014776606073445157	0.01280879942198999	0.03134982457926391	0.024604927561949905	0.029716467712238487	0.045065443454091726	0.019062903238845835	0.02240361864992983	0.03186563730900082	0.02355068131145747	0.018019713043793167	0.016848223111982984	0.020357156073861796	0.019127835618708875	0.03524218406298443	0.035314622390757444	0.02446066278669862	0.020452097733236346	0.02365405286857864	0.01999694869772791	0.022232265501040526	0.016838114419443	0.01941766520431567	0.015408479704494793	0.022718149695954787
Zt09_chr_4_00367	0.03715876325131494	0.03814200869163304	0.03617551781099683	0.037535064695538835	0.022943857816464783	0.008352650937390727	0.029676020444642084	0.05367587368998642	0.035077157184461395	0.05449566594836729	0.038246486156313035	0.04405952694799558	0.03664944419474225	0.018486390260429343	0.02806322778567981	0.025882715942584213	0.09111385790583681	0.03932327755767781	0.09836558165809282	0.0814639646414179	0.07932979694394193	0.0709695170715557	0.05964217527315881	0.07643774726546448	0.019777725796274785	0.026813958822644157	0.037908043562124995	0.01157160525043527	0.04464836436841674	0.010760364617075887	0.0458597119359068	0.07990476401632642	0.09444186978754489	0.047393069618537384	0.05501946809824938	0.0476134060812409	0.031216444442924988	0.046571641165837084	0.08128382675954211	0.05932983607610077	0.09061291560766033	0.05788523514581809	0.10031998684282399	0.0749939961765694	0.062355339996500884	0.061630903307373974	0.06398149667447478	0.06261274016835505
Zt09_chr_4_00365	0.049006613550954925	0.0406379564188205	0.03219150041080222	0.017911150795256358	0.01882287179179372	0.011861510641473144	0.024656124794778276	0.022502103076305718	0.009434948725382915	0.012080944502042017	0.017872173336513534	0.015757176687399198	0.015144197931488267	0.010706877210104803	0.013368352301843977	0.011557532114242144	0.007027967748377153	0.0024984033825121614	0.02490694117347628	0.006763892410208922	0.025734011430094156	0.00702965218935279	0.009627073148231753	0.008316169578793534	0.007061188092083289	0.016738009702118785	0.013588986702925248	0.00823589282662803	0.00823589282662803	0.00823589282662803	0.006426795189144468	0.012445845558161198	0.0059838887268296925	0.011724176271274332	0.012812138684300863	0.013120361245303667	0.039341186749503335	0.025018126011245107	0.03710843506856202	0.01730596854145869	0.010538352832812462	0.013581928178125268	0.01077437686144212	0.010527017390356644	0.005437323278108434	0.020794128952331067	0.019019424226727765	0.021882271617334977
Zt09_chr_4_00362	0.1534672704788605	0.1683027039806243	0.23857051577698132	0.2567516815218784	0.4236058213444975	0.13296284642523362	0.2533556068025506	0.23036097419902055	0.2594605001078159	0.455611252537988	0.47007549580442914	0.3614052740087263	0.33436325275659673	0.33806706487538496	0.3296469753112542	0.260474786710738	0.25585254442765776	0.26326117889659056	0.2499422008174023	0.20596286262858454	0.26585338870425335	0.4809651753027645	0.3322016635263539	0.4096593155924289	0.2627416274898071	0.3611874065132132	0.29040023486661526	0.2490814118985544	0.26692426736677877	0.16332660579345415	0.1852551717701563	0.17463614511823367	0.1794371537799721	0.3612808486789526	0.3613166370290133	0.3491885170210474	0.26549652332300033	0.30926320834819004	0.3822612065319769	0.32786835576392415	0.2137203688993055	0.17611264548613118	0.16560172857050862	0.16982884189562192	0.18352567820756913	0.41233803614910824	0.36189002578444784	0.3334934328077707
Zt09_chr_4_00363	0.0376747913947326	0.041478731068424486	0.06816099703282853	0.09996152539282531	0.02159933017315405	0.14314272077541168	0.07680880808265664	0.08548624628933633	0.07531573084906756	0.060173358054641635	0.06754215521046414	0.05475509940386776	0.07052499957265894	0.09433199209218412	0.09694055391692517	0.042895480422855965	0.07279818691662462	0.09030042959788667	0.07124717031620077	0.07360357794609751	0.06630500431749604	0.037646610763050134	0.06417675982556155	0.04723384179714627	0.10200328867372982	0.08319183649244508	0.09898253720591699	0.11542439097900983	0.09406436353309627	0.13863884040466898	0.10462234531709515	0.10575208897807109	0.11394202018395581	0.05970808474571226	0.06503905302188781	0.05139437700876508	0.10133632701779277	0.10455030074850404	0.03570199939997351	0.06379351357368328	0.11022568478351967	0.1261435358367571	0.1128228270512804	0.12700806651677468	0.0887645158076449	0.03764940860126102	0.033746383942702476	0.053512001064929975
Zt09_chr_4_00360	0.039209839088394004	0.010913303314759933	0.04094458351279354	0.02139672078881058	0.044623923611198754	0.03286224640078677	0.033598189386773336	0.020519768703817904	0.024942377393589777	0.010505407129177254	0.010860255735334156	0.011149511939684796	0.03201307311993776	0.027422407043211673	0.04567505144037486	0.03834677849048185	0.030769512851685842	0.02634296438314576	0.02286398569273336	0.03431782711910954	0.019282829950868722	0.009079411405940022	0.011387903859860507	0.011251550709106954	0.05536551323534994	0.009556889826542871	0.02161053621107254	0.03898339389574882	0.022318260503213828	0.033286130002291796	0.02328961058214863	0.019618460400924482	0.02438216065988438	0.010093608745384062	0.008225924827022491	0.00803417555361536	0.009903738186288476	0.0287770569918283	0.02624743078482522	0.015736703682618862	0.03569908295715815	0.057431131737309925	0.042280497462136295	0.04717560220027623	0.03165651080481999	0.010378765375802125	0.00807833195001359	0.014410386770965221
Zt09_chr_4_00361	1.0600301701047414	1.002531435041482	1.1254515839311816	0.5708093981507126	1.1204940939912227	0.18979587981300092	0.37135472767605626	0.16287737854069165	0.18272365319436984	0.22167453966145653	0.2790308579324947	0.1802854420346371	0.9272059114144072	0.9645733867731501	0.7671462314040547	0.9394499625128693	0.16249316504641184	0.3827245515216929	0.04634212388680506	0.08945413289606971	0.05855343627548231	0.3000132240815172	0.22300868665998516	0.27553199902268966	0.616080496195577	0.9026524517523185	0.7698938714516474	0.32175586809136647	0.35555081491558	0.21241114196886618	0.16458728002346515	0.11726762803018415	0.057644959662201324	0.217683798282337	0.2595735220650507	0.26444057536998916	0.7217722822080589	0.6592654781708939	0.4448682836870002	0.2506962229158695	0.14086261154481802	0.1605599647818115	0.07761319120498388	0.0752836847822247	0.06036763498894691	0.292389181623582	0.2421665867163341	0.2629041025918525
Zt09_chr_4_00368	0.11515011103776668	0.14363321196741022	0.16867168628105317	0.23908399256482615	0.1945461154606818	0.11780334159545565	0.2087040600163266	0.2223489785127443	0.19440716776389644	0.7386228656150708	0.7927290698987279	0.6252884871137601	0.08660393385171089	0.26491687752724674	0.18182267794907184	0.08963831442566574	0.23932316668125522	0.11656855836582126	0.3584681654437605	0.19362002774588852	0.5186404418588548	0.8668349472250626	0.7152921778638651	0.722858260713781	0.1301241278794366	0.30561520448497465	0.24763515371523998	0.1301422029813581	0.19641472993998493	0.12135859469581253	0.17371206165395214	0.28115114572628164	0.21351176843803588	0.6705280677204228	0.7438078245770146	0.7582807395403065	0.1861215845885471	0.17742784581170323	0.18466144834973217	0.6414375874853948	0.14224282426948928	0.1864647195996998	0.19498300253463619	0.19536507691027682	0.1908775782285553	0.8099305366438199	0.8280950325272164	0.9201373892833654
Zt09_chr_4_00369	0.003717453408625801	0.003717453408625801	0.003717453408625801	0.01592040044359511	0.01592040044359511	0.01592040044359511	0.006352596847038973	0.015400318140979091	0.015000741577395315	0.0037955354133092315	0.002594342556052313	0.003357299010923729	0.009065793408172648	0.0064055179365521695	0.0060047107887194785	0.01104854711366777	0.013252898375691357	0.0148608390974	0.021978253077291815	0.018535118812618163	0.01606579549994673	0.0026624586765911337	0.0037547008082770552	0.003220164124898185	0.016815544713362416	0.007880375966451797	0.004885321219795357	0.007381998556705146	0.010791904716794658	0.013695052515448189	0.017483295629568577	0.01734084187879624	0.015017220384161643	0.003809044895053505	0.004740471260864032	0.003178746700157841	0.017758704951184034	0.010015429713466417	0.0031298604697747884	0.009585584978416847	0.015263520641036529	0.009375332996715403	0.019252119412362538	0.012568141941514687	0.01871827562741072	0.0029623169018898506	0.003139020146461719	0.004723383228225687
Zt09_chr_1_00219	0.0801625109931109	0.21097943605124544	0.08365733462559728	0.14181217804184282	0.08068723759523805	0.01956229714863327	0.11295410221922653	0.04223522920273495	0.12008572217150097	0.12045712499209679	0.10506122157710661	0.1354534965067585	0.059188957992714265	0.0952128934138242	0.10008923440720946	0.02284468267990521	0.08931656101090824	0.04344628950722591	0.026952920765037656	0.04811087032296868	0.030035361496010216	0.08272356708133746	0.11091948531145365	0.10556396389353842	0.08407521727800596	0.04695301823258512	0.1211974163234268	0.027060916012653664	0.1152188507989354	0.09816003757347799	0.13360662285183666	0.08748904391619092	0.10119044422353994	0.16838779759014255	0.13593141896899408	0.19339108618318565	0.05658313360970966	0.12431862591161442	0.045532469244706664	0.13467825211057724	0.1335472628543069	0.10056162941410043	0.0847014492119886	0.1169795559309061	0.08112163211399608	0.12583274922089363	0.11863688653488312	0.12221821901996677
Zt09_chr_6_00278	0.13132152218060764	0.09766245086652618	0.05634648106062413	0.07741720501291445	0.027603196882881376	0.06005141276134924	0.1582194092610228	0.07203753474527057	0.08559422623821464	0.20735360261386215	0.20285464806033796	0.14292253714299882	0.08971264768258845	0.08614360966920682	0.11543595802272319	0.0941522972959945	0.15157347667235072	0.10290911375736718	0.14620511398834785	0.23434820689302696	0.09873537469264852	0.10927424416114126	0.11841193722385164	0.10714494896371289	0.14358740666121816	0.13015169553418943	0.19856758710407982	0.05950216531347529	0.09740293117463347	0.06352317604492168	0.2962856496648025	0.14188578060448687	0.23708543628693832	0.1744516898694763	0.24618261021202764	0.21882425578088463	0.09059291202404508	0.1281825899002483	0.12906782188367838	0.1865020314378053	0.16767504302889408	0.11424678232644545	0.22281892897339461	0.2526800373475579	0.24778647760524294	0.16441990533215298	0.16882543220769725	0.18697460845913141
Zt09_chr_1_01690	0.02249478427216988	0.07309615662326671	0.04661551804814915	0.016301085856211074	0.050233566977110136	0.08416604809800919	0.09986770984514672	0.029172144666848088	0.12105803316879686	0.09591273805390486	0.07165648416557267	0.1028107505371552	0.01469578658460445	0.044425228216731484	0.012164927069168307	0.008419343180216856	0.01010096303582406	0.012080032994098456	0.07851419433440258	0.05643903053765937	0.06067182851165973	0.03442617828223913	0.04691742927635411	0.035809585406180865	0.06299059772137307	0.034584527994232915	0.0392030825349064	0.07323711252076182	0.07150570017574165	0.0548182463014652	0.07501739738814185	0.05396599674517211	0.04525425653965993	0.1010357611026485	0.09477901239689837	0.10703537576550023	0.07939802433755909	0.10333249365860722	0.15943000155248974	0.09680458200556041	0.10084594008656989	0.06350809968171449	0.08840772292701095	0.08423239299721369	0.09877225783685856	0.11125244355336975	0.1652174933648835	0.13187069007256205
Zt09_chr_1_01691	0.008683839733974448	0.008683839733974448	0.008683839733974448	0.023911790523916565	0.017906474875197434	0.011901159226478301	0.004744853298897611	0.017233514667448938	0.020952970009202286	0.016964159266693393	0.023767603476955817	0.012857996100110921	0.021562586965164734	0.015400469446173258	0.019334558698164576	0.016975980492113223	0.00372226591375782	0.022131254528139802	0.021477635589152784	0.01748400422737469	0.020827779576660186	0.013808529936191683	0.016633116432712446	0.015504173283062268	0.014135038328402828	0.01599857352914772	0.007287702272338433	0.03277357956961762	0.00806377727184506	0.002565722986893318	0.0171318775999462	0.010904118440722657	0.011982980513811001	0.01610327674519512	0.015445651506520644	0.02029960992121949	0.001666385615522177	0.0074830815691059125	0.016280613350233335	0.02581407036529364	0.012077802062507893	0.013975031341496849	0.010197347878194095	0.00867212340790935	0.01639992521426665	0.02517761502621053	0.027552895693410143	0.03640848586781766
Zt09_chr_1_01692	0.07346068610602025	0.06498025032113858	0.04648979087722112	0.02163509051483598	0.15209783452798278	0.042581399235851095	0.050661015012072284	0.11662793356287005	0.05246189641496858	0.16283385341026918	0.19963930052240295	0.1485998769724567	0.15356375938249797	0.11155477436340656	0.1392524790659233	0.06315677979954067	0.06586421810110482	0.057317431365541356	0.09973028944876969	0.06747569098309072	0.1017053871257022	0.18320006671976657	0.18987841324767157	0.20956813977326105	0.08316867362623133	0.10380271936278768	0.14444304875323716	0.10590178816822875	0.062007113357142124	0.08124844221978311	0.07798355932385519	0.09622290246593482	0.06829167515938929	0.16578041715487507	0.15479245926742438	0.17283183455262566	0.1757630377566888	0.2051403868712711	0.11380834414683515	0.13231271143777193	0.057326026081371655	0.052360690566250416	0.047695019448104635	0.04070544860565082	0.041698051091533704	0.19796403821328248	0.19813823051368765	0.22608385604188547
Zt09_chr_1_01694	0.026186982802809206	0.026882536052955416	0.02549142955266299	0.017689197471955093	0.014701708605552777	0.011714219739150461	0.04149681148918613	0.025370746898611112	0.049013105267159	0.03865257346622999	0.03204407805668214	0.03478800197801136	0.015947953843389283	0.032290435869828396	0.03061981971030036	0.009138413569528167	0.043361278082460396	0.019621092974382765	0.014635831647342204	0.01774440801494095	0.024420459678251218	0.030650625747731267	0.03713288952998197	0.029373475242710813	0.013913178689741845	0.018876625949952826	0.03200153544757192	0.032262426525611655	0.05466296682795939	0.04479247396278533	0.02522153724590984	0.02756472661543744	0.02349387540188066	0.02267710572534986	0.037970998805588345	0.02924053112424793	0.09524853792057254	0.07025709092622391	0.10647272475172108	0.08959551781778939	0.1419926006318193	0.11549761711013705	0.05218362659821425	0.11908260230908178	0.13710861900376442	0.07498900315992087	0.07540484551353885	0.07999837322109844
Zt09_chr_1_01695	0.17313207746797035	0.17349196863301253	0.10120398242649338	0.2593859051241777	0.1450033269314982	0.24893238416619082	0.13201753919044482	0.19869001786486817	0.21223155272231525	0.3525853592959732	0.41534707480369076	0.42058274031561355	0.2147228060765123	0.15249568462236332	0.2603737026249719	0.1866919096535752	0.25621949435514296	0.268640928471962	0.27605160872531215	0.25367119455746395	0.3142754103700854	0.2826799871554277	0.3170808431810453	0.3073094848007811	0.2520901640072472	0.23751456860195277	0.16595838278225003	0.2252869016490321	0.27264063061238303	0.21719733322065626	0.23005971156133528	0.2981471053064774	0.27826247592730147	0.3418273072679654	0.33589901387796295	0.3780082426752592	0.548469802667482	0.5629424541836124	0.851317526011267	0.6140554247125094	0.5524683000562722	0.6687641768159214	0.9424160776627235	0.8490328586878715	0.8138536141000131	0.6297454491394789	0.662148417820845	0.6589789032510363
Zt09_chr_1_01696	0.08152093185317012	0.015328032623385675	0.07123820397681897	0.06907266956958254	0.12218202077520296	0.05889764230336219	0.07757097340903706	0.03233971239254546	0.04185614001011961	0.04416201854539177	0.04939485976955694	0.04551174343415007	0.15730804304532148	0.20373778114664845	0.15686080094335558	0.19906586974241247	0.08494495291096009	0.04781432970239891	0.11614309020143661	0.10571891418695606	0.09687911012684765	0.09931720892262726	0.07662270431753834	0.09141405728882938	0.05453297064636826	0.13386892412661044	0.167527682813652	0.04559260793743345	0.11714763545935908	0.08364974400182978	0.05070305918365006	0.08392602620409957	0.06389928969162072	0.06683436585871495	0.07128815780310602	0.059193121392435696	0.11547504632087922	0.11772326299435586	0.1094790585547013	0.07288004398234653	0.06300594889953524	0.08903137298871801	0.06479534964704599	0.055439823742243835	0.051799796780384516	0.092227874565327	0.07100308902514137	0.0638976465049737
Zt09_chr_1_01697	0.06842796495355476	0.06842796495355476	0.06842796495355476	0.03339236137095681	0.06933227438313372	0.05136231787704526	0.013256748301931272	0.006059888780298033	0.011780278189008012	0.0610062201857014	0.06513446759056354	0.049219408536503945	0.030121424750702588	0.027624894139920916	0.041358152538006815	0.025867150371149103	0.010406321637059473	0.021708736879650248	0.018837785882938277	0.01912713048291235	0.036762495823515276	0.14374676205564083	0.12594813908717717	0.12394983587386361	0.03410815102571648	0.017920418226789293	0.05029588382464367	0.014674252473982975	0.0150277652790704	0.014320739668895549	0.040811154398982884	0.039082667090015726	0.01834765069011062	0.08578396548425402	0.1094457987351095	0.1281174022495802	0.04598156749518937	0.015682046792273686	0.02919663466664356	0.08449914058979369	0.028047498481226958	0.007848790930562278	0.013777625085840356	0.008101899028637822	0.01709563350104552	0.10784754569237504	0.11598648234086659	0.12360355787583067
Zt09_chr_1_01699	0.06905899827648619	0.09319968435852419	0.0449183121944482	0.06180626813543744	0.09006776300212073	0.04114015867658829	0.05375588240332293	0.03365951435948211	0.07328535016469295	0.05783319231259263	0.07262421346798237	0.06119093045935765	0.053065795075507675	0.03094821439564405	0.05085730142678299	0.04640941874248279	0.06862503521595344	0.0403189330647114	0.05247405002548848	0.04087921640148055	0.04703980236568513	0.07658365575676344	0.06852852742777116	0.08834536401178167	0.06308567619735199	0.04480295417114501	0.08183102785583998	0.045576317566080424	0.05539986400511227	0.034557309401016284	0.03692317844589987	0.04577076018766123	0.03528242095363055	0.06221115518629882	0.060226914169881636	0.07045903986283401	0.06823202548483256	0.06718556884384583	0.08793009727781932	0.07240515491839326	0.041744553748960446	0.07454276767120063	0.03180972776870801	0.044858460923300196	0.04197866791868894	0.09494087232265548	0.08562773413830975	0.09268528766598431
Zt09_chr_2_00669	1.2775664492206458	1.1965585115973327	0.7141316518094565	1.2039456515989135	0.6559040554925479	1.218334854195725	0.8328585334471824	0.5029883521327213	0.5693625246649581	1.6884750583718937	1.525508062736454	1.8357088980674854	0.8657242577017731	1.0573742971097044	0.9721676344849003	0.9207491307285043	1.2694304104832383	1.071873542960292	0.6992594933927532	1.189310966139546	0.7959343774347774	1.2165553982233626	1.7958826754060775	1.6074838104073128	0.9112590598641627	0.9002429304817265	0.9737272117609375	1.1805278398312375	1.0392668909700895	1.2527612984205136	1.1327491906267704	1.6308805815319463	1.6308039666257965	1.8653991753987442	1.7065541237644881	1.914103323715435	1.0478321866826585	0.8984493260420137	0.5337620066784599	1.1035814074825308	0.9231463271451913	0.9706770704883171	1.0869228335212393	1.3153040984873012	1.0698413956074682	1.1642335841823839	1.0927927215138369	0.7713291270200184
Zt09_chr_2_00668	0.06645870256703883	0.06116776632750057	0.03510208411525531	0.016301085856211074	0.05079554759339015	0.04269671224131768	0.038265065233331674	0.026281331992991305	0.03403593203684743	0.009218293188514129	0.010104350733106313	0.013299248530971973	0.04185330135525395	0.03418103075387517	0.032214598993720735	0.03956138493357099	0.07889420919781397	0.057957488855977235	0.09185860107139086	0.08842873875773737	0.05411295361767648	0.012301720875781784	0.017023281363199347	0.012938798420204843	0.056813868621458354	0.043102653482197835	0.034360560472308205	0.029742450260994827	0.018211420808615854	0.03791022671969368	0.04936445072517339	0.049578426297178624	0.045631765240544866	0.010908394169406435	0.010291864050370478	0.00884492886418737	0.04024514723895564	0.017744266933120038	0.022094288692154424	0.020962031274640056	0.013678912113300173	0.03955453909858328	0.046275754157662344	0.043209230342047135	0.045185004815317814	0.011047743687619875	0.01076174079099606	0.010946801292931761
Zt09_chr_3_00392	0.020183087367932586	0.020183087367932586	0.020183087367932586	0.039450223522927014	0.039450223522927014	0.039450223522927014	0.018890361658187572	0.028474892461025417	0.009305830855349724	0.026243047511750887	0.017013390753463926	0.022431326811160474	0.014937352145583628	0.03384336712433463	0.006607889419384562	0.060513973329329285	0.06448215068547422	0.05563672758115729	0.03332589258005306	0.0383890756767884	0.04543599374475917	0.042334209011189165	0.05387438891187992	0.03637174940195492	0.09129708413527794	0.017681572691391093	0.0398419714624801	0.008631983671322927	0.0059492091204855335	0.011314758222160319	0.10245515821142483	0.04631923818973875	0.016381333131335264	0.024100539095394145	0.030291119369511968	0.028357286552942056	0.06841713486779752	0.040897846801405166	0.03576454924823598	0.04203263397558418	0.039685765704460106	0.05484942301450689	0.06336568412576735	0.06963229801827352	0.11569786042996946	0.04158944122683237	0.056334755122471075	0.060035552194711884
Zt09_chr_2_00841	0.01202486550929366	0.052288620022416854	0.04960522087411032	0.3474972701851784	0.13985910068219481	0.3425278070554489	0.3950083859749696	0.39561927237133715	0.6053178889418908	0.15339737215076538	0.1343074341271557	0.1272997106928008	0.16521569765888866	0.10501895803690788	0.05740305607023963	0.15344994002378634	0.2199057566957175	0.32928901450520887	0.08430435235373918	0.06804355997608542	0.11124444145676175	0.0927645879765757	0.09341865088967753	0.09657978801102718	0.1372878744340855	0.05935215075022078	0.09223780908460327	0.13730689806286678	0.21372407530727458	0.2139547788340334	0.14895775048903453	0.09851548598299245	0.09631411131563129	0.09664052551142342	0.1019824299217064	0.10052117650897358	0.09803299423203521	0.07928942297541701	0.09505466014156821	0.23792302486746486	0.3721679980837453	0.2307317347893603	0.16728896919089506	0.16501594272506506	0.19267714186430998	0.15638998913331098	0.15503867928382398	0.15576891198052778
Zt09_chr_2_00664	0.23717334197342263	0.16599771314779221	0.07497473443874288	0.22930873662255666	0.19193215326734442	0.19195277658985635	0.22025255588988527	0.19659636714346362	0.2134011740846382	0.471725704779446	0.45495683320029745	0.4496257985728463	0.2508028828266498	0.27765205174637686	0.352331052474378	0.2200725295586532	0.21857477546193602	0.2551892324503952	0.23436428199765064	0.2154069215225303	0.2632330412247012	0.4517244763837291	0.42944050513149973	0.4432503939323844	0.17076543704942423	0.2985310288986552	0.269129326835541	0.280112957549917	0.25409771355849786	0.16423917540288185	0.26579212471390956	0.22352389999682123	0.2510589286951739	0.40904633715838906	0.41455767780032615	0.4477203175815405	0.18631357557230174	0.2688526632204462	0.2751178867815667	0.3706731083952076	0.20499589336029872	0.20406339205146545	0.20188233666826616	0.22671732276341655	0.22399036293365304	0.489087195408209	0.46760118048166804	0.4495934901394604
Zt09_chr_2_00667	0.021335306842054005	0.01179931316613507	0.022285339290953454	0.04588919483100075	0.016246759062374945	0.030488988114725807	0.06000704462172467	0.024928360543683074	0.03228819859065358	0.020614559179809224	0.02766599576531127	0.02250155553034387	0.020854382316044355	0.02963503716621306	0.017269242438393794	0.01790084583212171	0.03324911256837343	0.025647566885662016	0.024711952666348572	0.019707967795322148	0.023685432914066298	0.023864239116888408	0.020757136124256812	0.023395791747831282	0.018197541892096904	0.010333171513368463	0.018716565799928708	0.007105151745195596	0.020701013684773714	0.016459423062841896	0.0031705829401326505	0.015982133673059038	0.009571514716018832	0.014949151256785392	0.011616859390385564	0.01813185347864343	0.012840202390632155	0.019216313311496924	0.010515699396164046	0.008691557210087342	0.0077970678536838315	0.01799183386580908	0.006807999144001167	0.015337404746484205	0.00789049657104494	0.009208099081487467	0.008812284107582495	0.009982545674628135
Zt09_chr_2_00842	0.022398798464909015	0.024673524115492614	0.03111084618850148	0.11499495950948223	0.0450475808707228	0.08041766993934203	0.06295662434710267	0.046200069603173105	0.11704953511407089	0.034311880540034666	0.03587129952113863	0.03326510864155463	0.07638121180441163	0.07299243752342041	0.06990988510366618	0.06171817932592999	0.06897432030752833	0.09069741029986379	0.02831356808696568	0.031168970738675885	0.0283687922805039	0.03685763630643253	0.029922391458175452	0.03912118045009719	0.042118558884108405	0.08460000005927389	0.07077944420715691	0.06341639409852277	0.059579450478685826	0.07673566322666477	0.07364752830780781	0.05611592333025174	0.04631539779346311	0.04128738925415823	0.039286882940934756	0.04495690289182903	0.06905767026615975	0.07424384628843685	0.03853957552624249	0.06281553975584857	0.07813021964181474	0.07652510504085816	0.05683773442416098	0.0683639088711342	0.06366599062958708	0.056661489692931714	0.04941812354823842	0.045859027325263126
Zt09_chr_2_00661	0.03510208411525531	0.03510208411525531	0.03510208411525531	0.008102479407822195	0.008102479407822195	0.008102479407822195	0.019259393479394316	0.019259393479394316	0.019259393479394316	0.005521085682022411	0.008678781250844135	0.008861925689316446	0.08339816102548907	0.04879342824548844	0.030222124126259055	0.0436633254362591	0.044907588083228554	0.02032676757307862	0.04685605541513697	0.04307914823174017	0.024899137669773697	0.020861125275772833	0.021051680292563685	0.019612587482379904	0.01024936445221326	0.013066546370328846	0.0074321825340976765	0.011225396793272422	0.005487604848519524	0.010438339789044066	0.012500366395309057	0.009580687957963754	0.005249887758904876	0.006699453537195115	0.007691527561439827	0.008370042287935411	0.020262902943836866	0.019003402387871637	0.007138703484722637	0.019282789900629045	0.020470037385540128	0.033969854550497836	0.022142525342191854	0.017634047320418	0.011688330772397287	0.019122048087324605	0.021706805009727735	0.028418818808550805
Zt09_chr_2_00847	0.2550236509284517	0.2445689411421266	0.24921843050198683	0.34518137829775447	0.05546569785459174	0.31061216784223067	0.3470127426716815	0.4562529557384895	0.476792028655287	0.5165414005388936	0.48095510189733487	0.5255718309995066	0.1872287246317849	0.35859350746431246	0.253593106715512	0.19109747134479071	0.345826209069914	0.3397609109996693	0.5939572721500824	0.4871149819163566	0.6579063524333363	0.4574248944686167	0.5253966243374718	0.4774335391924499	0.3375198479849537	0.3601950937709867	0.33970776752411863	0.49577370560170547	0.3832459067685575	0.33581377964491527	0.3814677027248975	0.5150208274830188	0.505429470080595	0.541292753745724	0.5681844493062475	0.5470492193316735	0.27054679064944764	0.36741463344439673	0.319336460045984	0.39065078151949884	0.2630979937521069	0.3829604711533485	0.5115960419792376	0.42665143884195206	0.514241612539389	0.4256342122145218	0.4940999675146496	0.49121474315007974
Zt09_chr_2_00662	0.04971874475729913	0.04971874475729913	0.04971874475729913	0.08221747418081415	0.08221747418081415	0.08221747418081415	0.028949261536334814	0.03250779689360603	0.0253907261790636	0.05830380242092105	0.04303588991700473	0.06326405352322816	0.01638555206286714	0.016681000980852744	0.013565052844191025	0.014061839011589474	0.03353291597031768	0.04332677460773312	0.056197521628781874	0.045152653780670814	0.041575053255560296	0.050656428579442594	0.05972477209684554	0.04557277672747508	0.020696747604896867	0.01939404570849411	0.021999449501299624	0.08147114623833614	0.008155352713638485	0.007770789290873273	0.029575236440075193	0.029222257858509303	0.016422494683486166	0.0386233397909138	0.04079817248768943	0.03955259413268593	0.03991480240906269	0.02258616861406109	0.05568602587481392	0.05003519700529522	0.03034517779823905	0.03369041974775929	0.03595180220317059	0.02291004009167054	0.050319951775433004	0.052500305206847134	0.05405227913259882	0.05681846903334965
Zt09_chr_1_00617	0.5469172485934934	0.5647554078685326	0.36623804137016835	0.362559307583454	0.6235083470176402	0.4621750392280537	0.3872141344895682	0.31790645209946905	0.436659785750109	0.441134710017845	0.44622544868943326	0.4691194181374967	0.4598640761965769	0.4398336735594563	0.38945193977332554	0.4284929626623479	0.3591275293977379	0.33225703084368496	0.23933920752132717	0.27728460313701797	0.27819582026348977	0.45274212737724545	0.46839858413642527	0.48843532697293	0.2832600045154425	0.41188876314082346	0.3397014102510952	0.36518925898405746	0.40452939752797823	0.4011125283938627	0.4840919165657833	0.4781306215184867	0.47855863632310475	0.5192224582211434	0.5759757263693708	0.5581987285276642	0.43334702247592133	0.3777360293506811	0.3508477895843044	0.37359799176581815	0.31720661050290266	0.2864683227659886	0.36540231364453685	0.33010237967302775	0.28757849379666084	0.4409227546481531	0.5195791960366661	0.4381730907380572
Zt09_chr_1_00616	0.08451768603561281	0.11392428733185188	0.05511108473937374	0.21622079483558712	0.1696404675386902	0.12306014024179325	0.11768062337091134	0.2319104296829181	0.10498713276474415	0.257134419992783	0.21069323299655782	0.2285118765714035	0.043135282185888794	0.049085795959630835	0.1380365971459642	0.03950401259935425	0.2223380381916965	0.12397416862943128	0.28144642867288877	0.29550877018033334	0.2026011762219113	0.19978778861290794	0.21134068592901414	0.1690731978989672	0.1451399752833291	0.11943005932429143	0.06900684818145987	0.06956223928126998	0.14854722883437294	0.11151719154605463	0.14347571203367634	0.11943831868233741	0.1340132658177785	0.19908688492585835	0.15274088289273227	0.2249362198431665	0.09367714728195929	0.10496304317836667	0.08067332777863924	0.12524286093888848	0.025842305563451448	0.1131864815938098	0.13876875428524288	0.1145450725922325	0.1479991213481109	0.1349458166604225	0.18923669150803507	0.18192643903193395
Zt09_chr_1_00615	0.12122471682271163	0.05471586262037559	0.10201714843965927	0.07136249527763137	0.21402497372944548	0.047553516231782354	0.12427380834069009	0.17909455697135912	0.15757335029606231	0.25294637566582007	0.20227382758790743	0.313689601364765	0.056553280926268615	0.06559707963361805	0.04472946759263604	0.05090348579124862	0.16037472234672207	0.12004883287515132	0.3458036566027553	0.3175890993082827	0.25261989582893896	0.18100141010066312	0.20728906469871597	0.16672186557101126	0.12382708809472943	0.1744959815202675	0.29019181362686647	0.12823311259704176	0.19121100778726727	0.14797957074096074	0.24344375613827654	0.36770943752132623	0.20394011496904466	0.24792756299645316	0.2701848127346216	0.27060859011714894	0.22875753014090208	0.24056514944350932	0.37037583358168913	0.1885029256041632	0.14571945602793676	0.1724828033887768	0.36091727498148024	0.26176126841034697	0.43651585829026984	0.19364358848054972	0.36919373590090415	0.30522209898923514
Zt09_chr_1_00614	0.14712170266787042	0.14712170266787042	0.14712170266787042	0.016687442732613852	0.016687442732613852	0.016687442732613852	0.07795680284504752	0.3544352773415941	0.08629643745902857	0.2581432002800976	0.3280394288081442	0.22661942353718917	0.005709710782662093	0.03225547367152817	0.03120416184728087	0.013023015693303804	0.01561917554124389	0.02330304006752487	0.1730999939483284	0.043349203266992736	0.21854982621821964	0.22359685600762744	0.2071219233265721	0.21374926126895044	0.11456329443824828	0.15414802770828193	0.07497856116821465	0.02309286395489955	0.011312824913212886	0.0107799271414131	0.0953295462372879	0.18378462268488222	0.025130153595648408	0.09080567452435298	0.21977378561402108	0.14716602344179341	0.041548211714051715	0.02351622288595981	0.024430175654466642	0.061965345730442864	0.07468811876904871	0.05229366359017596	0.01626338235098354	0.018209627495655262	0.07249175400866247	0.08634044124829181	0.09278118060328432	0.152164251834522
Zt09_chr_1_00612	0.054225807652301845	0.07827443891082317	0.030177176393780522	0.020951157114334856	0.04370194827813541	0.13313047002471107	0.15000189838828926	0.15795062530949822	0.1067900734142352	0.061063062229009465	0.060688489154385794	0.06581827790502498	0.11858816279459661	0.06251378950098327	0.059059745834693284	0.07673198967367627	0.1068593727315533	0.11801754387324628	0.09848351262549133	0.10035423576122353	0.08069505840622675	0.07633416557174219	0.07607559802819183	0.07581376390768547	0.024654108481425522	0.04437057722396618	0.03162556699551115	0.09361122766650598	0.06459224111612087	0.07873061029469078	0.09587054405514712	0.08900871664778447	0.047846457490006544	0.06494638816976253	0.06301751950658444	0.06963203180420656	0.06561746908866872	0.08603521529671392	0.04831625556118681	0.07558581213785613	0.13502469559679187	0.1088692938174569	0.09617748932676613	0.08619635122854055	0.10611985251924384	0.0723922467739579	0.097561656549634	0.10485990039478693
Zt09_chr_1_00611	0.16134377597545213	0.7244245534976219	0.45513840859485527	0.5352655245046517	0.3948610484302457	0.6851396422906801	0.6845253062401505	0.7783887933775568	0.7041208303331844	0.917699306323819	0.8647123446311356	0.9382842570347153	0.6044392600091593	0.6606962858272485	0.7115960611732665	0.39397947516105575	0.9845902859279047	0.5489183147364097	1.2326604067934945	1.3027295980148443	1.1662148630210052	0.9194621522909788	0.8350068047723567	0.7600064319492706	0.26499494203237134	0.5256653757483307	0.5652647058331852	0.81936716670932	0.706038258057761	0.6292768038752841	0.8855636342816053	1.0610899690426232	1.1083498968958412	1.0480301565139347	0.9281199395814999	0.9965592223609391	0.5934582095263058	0.7360510400261769	0.7165783347057609	0.8823992741782628	0.7981470575667078	0.7249409491498691	1.1048973819096735	0.9252563903026121	1.1696476516663472	0.8940856156787251	1.0012628365949858	0.8742188522046338
Zt09_chr_1_00610	0.011076801300087176	0.011076801300087176	0.011076801300087176	0.0782443262589989	0.04984371029953349	0.036723685537957775	0.07413762318891667	0.06776095281413991	0.10320187383655338	0.05664163817033791	0.05312141738337007	0.06570217285027555	0.05508103303764359	0.03641665721864634	0.052942198126037246	0.05684606972881093	0.04406440521198779	0.07393209499906511	0.08109423590362154	0.0704753917088665	0.08904539441222067	0.04414207809012343	0.0638521444135198	0.05064463083839264	0.02504475570694246	0.02341434889051161	0.019360986186540217	0.029181132083982275	0.05986400291089558	0.0504885251239542	0.04207365011319518	0.07833814504789771	0.05621470341962365	0.07216474454541444	0.06987778962185982	0.06846409724176233	0.041650735187948054	0.05883022064462631	0.06407544819251575	0.05248526890365745	0.06072101721614609	0.06948138083444864	0.06083274007587121	0.07213334233221716	0.06893396020157534	0.04829233081190891	0.06163635678245231	0.06413147980796333
Zt09_chr_13_00310	0.008495406805378025	0.03709184345175962	0.008875455102722914	0.03650139991577726	0.02567752621254048	0.08690499969635661	0.024087090840736507	0.015422780225178907	0.03831802783389843	0.0068920725243658745	0.008507331956301167	0.007593021588183865	0.026130799973940126	0.007891207130616784	0.007631902034663039	0.020481626525540468	0.022678213646028726	0.028216630037669322	0.005689087170507976	0.008961965407266908	0.00519457741949702	0.0032213319149980994	0.005489867133391333	0.0043121755763263535	0.03348581580224561	0.008198504441450084	0.025903534938381805	0.011250146112335763	0.03537908872536133	0.03628761798228088	0.019992775094200495	0.010527649388539836	0.00409392445424796	0.0022718237220386416	0.004478700742393535	0.003347613225161405	0.01525731389508833	0.015256210338810932	0.01525676211694963	0.01350404180507224	0.02255057305290513	0.027017573833514563	0.011138246866985151	0.01107086883886109	0.013268814354368524	0.004666572309788428	0.004069399484397398	0.007632869939804086
Zt09_chr_1_00619	0.08544237516095513	0.03198909277950466	0.06004821297156466	0.10236413574136459	0.06506859577987552	0.02777305581838645	0.19527387528466855	0.16556551934861818	0.10733915651607463	0.06538745095053328	0.074628335613918	0.05385500576560468	0.023700004296727875	0.04785564683515815	0.010502017122137204	0.0900220140028569	0.1670460180681623	0.16136400800395592	0.20905042923607364	0.14134344742901095	0.24418903675204412	0.091561444301282	0.1051449496959981	0.08678296971324584	0.05718182298730541	0.014087357321426387	0.019159420864551115	0.13007896740721492	0.10076045235495966	0.0791393530338322	0.1828829897139811	0.1677704322886324	0.1333123213234359	0.07319544027897516	0.08013540315143322	0.08572740253633411	0.04904141466163899	0.035860908572687596	0.042451161617163294	0.13014483252496142	0.11286548711327968	0.07230053838902367	0.16029765338738247	0.22131201391144084	0.22920625750315096	0.10843995004162345	0.1033195586984196	0.13816541626244888
Zt09_chr_3_00393	0.7903955960583363	0.44417579134679125	0.45206839950652095	0.4347672123621389	0.5699284131438938	0.21945630103526736	0.2639969669844679	0.18566483655985705	0.2777655858176946	0.24703879563439504	0.18786453013035997	0.21027053400297135	0.5543370716317446	0.651425391698618	0.6165420196998951	0.5966639374244309	0.2971392992486022	0.33113105404468435	0.195963122992671	0.23573260648481809	0.1821091581027916	0.22855122579874623	0.21096686983904395	0.21938102422737205	0.3732957143942722	0.4751064716065228	0.5597884211540645	0.39092129599240544	0.1799744913294566	0.292484102654856	0.2457997301961017	0.2263853259190299	0.2147831891395256	0.22088749134547295	0.2361889880124905	0.19814064829491967	0.5086056740488792	0.4599286082760801	0.5575402789900441	0.23401639482782308	0.2767700474431634	0.2839802998648195	0.19424088223991343	0.19960800921270527	0.19933384056527662	0.22263809270301596	0.20285846479583158	0.24062736235510668
Zt09_chr_1_01526	0.09290767974056616	0.11145148602044032	0.056189035654960334	0.10512049360846987	0.10061904829943577	0.0577873767962676	0.06868429749143934	0.058209657714044905	0.045553750857274	0.12975323298139899	0.11107090790371466	0.12208569295619709	0.0922604098596324	0.10913720527593235	0.12267856010010833	0.09468976922976452	0.09488227896813606	0.0860207472280112	0.08638750019072335	0.10613892863723755	0.08234425573216626	0.10632476020838327	0.11670055672517396	0.11455642784506048	0.08565703538583802	0.09801415578142847	0.0930578295871097	0.09095978071104321	0.0550849835325684	0.07942372687650916	0.049092512677457956	0.08864055909007819	0.11192296822534481	0.1324482185577776	0.12824016566612131	0.1286954908707004	0.10656366183029267	0.09355211918651854	0.11516571605515505	0.09484074939150462	0.08811997246820996	0.06914059007924536	0.08616667318537836	0.07811361964133386	0.05811028908041608	0.11392183834692336	0.12595443365525225	0.10051620569095959
Zt09_chr_1_01527	0.008327849814820347	0.008327849814820347	0.008327849814820347	0.028614070953528997	0.024101871747062943	0.015198418146205867	0.027087714970145366	0.006220602210265295	0.024083624731081433	0.0033167376739842904	0.004445086394016953	0.0031875669826625487	0.009085058987744908	0.006348757727530611	0.0077169083576377594	0.007423683147764359	0.014225003393851096	0.006401271366142494	0.017997807730622015	0.009194878268102077	0.013714819810979505	0.002622043304931343	0.004696005577310755	0.0036534326356134857	0.007692554955073088	0.007692554955073088	0.007692554955073088	0.017801691317823286	0.030686914420378544	0.004916468215268028	0.017598081519283562	0.010023222085991023	0.010674433445643599	0.003706530747763631	0.005492432047287812	0.0037488183508201265	0.0015979135018690763	0.0017973976838391937	0.0016976555928541349	0.0064695107764931635	0.01542373948076529	0.00939525423467473	0.006751586404093035	0.008316612410901654	0.012451311421399856	0.0037933987256248284	0.0036734952277482314	0.007889435619477522
Zt09_chr_1_01525	0.03331459056335487	0.04237759207886411	0.02425158904784563	0.02793632834496736	0.035998339711412974	0.04406035107785859	0.035154418265917864	0.08085235443851288	0.0769285537437989	0.01193877727367554	0.009973197858719234	0.009424711814850474	0.020191219802870402	0.012367989817558886	0.012557699964537915	0.015894713594520736	0.044650669973014145	0.04318170141043894	0.009641570290228024	0.011529909765674464	0.005296177633635899	0.0055750615336891554	0.005471599665420661	0.005365074563971688	0.013233893159986649	0.006010371573684304	0.020370158506005303	0.05080429355467278	0.06896407139286617	0.05424851091310894	0.053159976705806765	0.023007800203897366	0.025778704476722064	0.008510712835044456	0.012176067728124474	0.009177523122155643	0.029350101858340836	0.012236494981580576	0.05371678685411841	0.030384983511547784	0.08628909650280255	0.07303783839801412	0.03877725905705736	0.04541098016878431	0.038260550146692655	0.011620945795479747	0.008568393422877456	0.014471751309813685
Zt09_chr_1_01522	0.05924658138644191	0.01657311727114807	0.037909849328794994	0.028615535630727756	0.028615535630727756	0.028615535630727756	0.04247119263791237	0.031108223057630092	0.02278848222097312	0.026469454367110793	0.02043984251933401	0.026416769093793032	0.0024606821756595946	0.0020045632537541817	0.0022326227147068884	0.004382819069161585	0.006744468997611901	0.0020211691407112683	0.007264831759970016	0.0034854915668236074	0.0030749353285061463	0.005299354930067542	0.00708721331656977	0.004828171504290665	0.033950057565653446	0.033950057565653446	0.033950057565653446	0.004880813803213857	0.004880813803213857	0.004880813803213857	0.003970983544364537	0.0027547434804013867	0.005187223608327687	0.010772507544250966	0.011526475919683685	0.013169635287148642	0.0033980617010691684	0.0033980617010691684	0.0033980617010691684	0.0045355194649812774	0.004810417025694868	0.005085314586408459	0.0006399178192354711	0.0013141588240046893	0.0009770383216200801	0.004904934657704821	0.005577214122012776	0.006187751606033342
Zt09_chr_2_01138	0.8119401261263983	0.38745257586426785	0.5509338608330626	0.15350039228804757	0.3947461923304191	0.1808389856213786	0.19852900912181173	0.04584728667222359	0.17763676728267103	0.12176661417969509	0.11104115743709944	0.10422722247328878	0.34069805400858344	0.28328167741210203	0.39008244522677005	0.41725733974090207	0.09056575491489476	0.13527595215141774	0.046914146721120896	0.07809904193554137	0.04483156331060729	0.08898824199801635	0.06701021104284294	0.07662610995510315	0.12192331511683055	0.5843625810947666	0.39780999344639506	0.38054232186006787	0.1641224600645791	0.19745409012342008	0.05834208054899254	0.07274884545372241	0.08325615571777585	0.09639994995302603	0.08842407171825836	0.09076174427354108	0.3924358812535712	0.2910975342992668	0.273933824025471	0.14702367563774937	0.0945964029032502	0.09019536067583048	0.0667023869702815	0.09058330705170117	0.05989072502238562	0.1639591118619421	0.12681512492400776	0.12491107590552568
Zt09_chr_2_01137	0.09723070636775878	0.08798517779271518	0.0744771704121388	0.05194879110128191	0.054560684549986964	0.07658207755763728	0.07119940661174465	0.055951871405400914	0.07224464754122466	0.02504383766316732	0.03606921561788248	0.02784649284289249	0.08670375912727472	0.10072727820582889	0.07831260587839448	0.08593619365022453	0.044284300521069304	0.07855076839578157	0.08489007840926392	0.09027488196913283	0.04649442478735686	0.026728921069316704	0.026379837510883252	0.025687564703450867	0.0659857999578053	0.07562809027873897	0.035620490011655334	0.0651679006912416	0.03216223198373115	0.019584602615041344	0.0438855632242846	0.02676409438671242	0.03630795355646929	0.023043302365419682	0.020077713383144784	0.027446475904534324	0.02717643949101337	0.04855144397776314	0.015312348673356612	0.03232648146678067	0.05865870667508478	0.055897315151602206	0.029501195407198727	0.03960397018330054	0.038198100995544694	0.028910296944108283	0.016143479751976116	0.01939427888926848
Zt09_chr_2_01134	0.006921990324428259	0.03774843501559886	0.03580198484342352	0.014974044639417716	0.010510432964678967	0.029537053954910537	0.04670751169565177	0.02503526744112183	0.04155867030605028	0.01427192365759204	0.01904042909953869	0.013065467787155035	0.05868946776175989	0.06656076022515944	0.07999621678456444	0.05576345945516422	0.060749053557393885	0.053748433078834625	0.011650771414443968	0.022247735985424785	0.010660251810266712	0.01754859298612867	0.023993026283902902	0.01572282261949263	0.04271399673867581	0.04741924472378738	0.05664674902412269	0.07176389846180514	0.039830219248936954	0.04627563264123525	0.04240591992609613	0.03426110410705539	0.024121393155376376	0.015542730793600508	0.018593679827308782	0.014933515091321674	0.04777505143739654	0.06113508459730882	0.03462529127697428	0.02521108190890756	0.04146270159497907	0.05053583987493935	0.033389126314802266	0.034576492602788694	0.019975247421441168	0.014089679460669049	0.016398799440607716	0.02534025630264127
Zt09_chr_2_01131	0.012676937223947046	0.012676937223947046	0.012676937223947046	0.01315739254919266	0.009484456920408398	0.005811521291624134	0.013828922166927772	0.011045594974328674	0.01839446298296409	0.005964817631367264	0.006839450981934179	0.005001035186234477	0.009890430936936716	0.0024230188759961097	0.005461680487141549	0.010176163552629368	0.010855930791703125	0.009747627939486277	0.020453213968959945	0.015784058655172614	0.012717728771823759	0.00538022713319167	0.006727059938404093	0.005237505735416157	0.010345286407955475	0.010544361275668821	0.007988231729088765	0.011398936072308293	0.0078592730339852	0.014938599110631386	0.011649870094110929	0.012061032971646542	0.009184684586247594	0.006585937388461446	0.00870846141876536	0.007269447617199067	0.019368771945651106	0.010926120901185544	0.008522879766178075	0.016381856472209903	0.023448548650819457	0.015314976458232325	0.02607170192555282	0.022082374515964186	0.01506064000540259	0.012612024761099473	0.009856647950514462	0.013320682042583161
Zt09_chr_1_01680	0.03126426285807072	0.011567743978385227	0.03265144029861044	0.007597967575625934	0.0261052199070365	0.04461247223844707	0.023828192339260094	0.082499414094458	0.021182941435924925	0.038347156176330166	0.019018183209724288	0.02973350177804213	0.04227438941556148	0.023567214053332956	0.015059516219483845	0.029132929003869774	0.04635087931046258	0.047136957560513074	0.03665088716767744	0.05453389715372598	0.05225177268967722	0.07224131066032853	0.0782908657666408	0.07199699970442457	0.004609453152984274	0.004609453152984274	0.004609453152984274	0.006965486181148187	0.033669703192944246	0.020317594687046216	0.05044778866194773	0.017378359588083706	0.00542101830732429	0.005555498544277886	0.006725198578688489	0.006665676960044023	0.012588294060832282	0.012588294060832282	0.012588294060832282	0.01229172790759085	0.03782051773145536	0.07773263342138252	0.035679116370462435	0.049524793000447896	0.1381167282702426	0.008954060371912943	0.01223937068547249	0.02003541613256098
Zt09_chr_1_01687	0.10281003808433313	0.07161563363190677	0.0942771052431973	0.22269108959118641	0.1166584612645116	0.1737030416607672	0.13060489712891138	0.20014945358760686	0.2186416465634886	0.35894593736277647	0.31772823276865214	0.3396329803895834	0.06780944141036188	0.13003308723295218	0.12593045976855877	0.05356623549696884	0.18948315704075522	0.17591768198855068	0.2990787275421049	0.1913868911390044	0.3792100573824359	0.31638865305051145	0.3180913167521813	0.28515146641287487	0.13013642919787846	0.11602842553800666	0.10142187766558158	0.08568604571219637	0.15889723519076784	0.08369754960383775	0.1315125617996173	0.2077760856333621	0.15564441774396437	0.28590177447251536	0.30433267915209333	0.29110077100139575	0.08031549869580809	0.18009217255339494	0.14055654354618996	0.2176399990222136	0.15598828207804138	0.16319609648089956	0.16549824764843082	0.16611438089094863	0.18659323385634569	0.27890774225710663	0.331355421910345	0.36905476740082005
Zt09_chr_6_00081	0.017066315043401573	0.017066315043401573	0.017066315043401573	0.02234722919347327	0.054495834588018766	0.08664443998256426	0.04372350404206058	0.0749395478671758	0.04655473131984084	0.001947229973993807	0.0007007074955128633	0.002440307168649076	0.01764716910507395	0.018475244310711837	0.016685803739203142	0.020158842347883454	0.02758510481547992	0.07112711717928669	0.0072053327365720725	0.038504006848506835	0.0020895757072202157	0.0003550231385749256	0.00027351909476387373	0.0003831056170428177	0.034954147600505726	0.024269378606535365	0.013584609612565001	0.0306353159831832	0.06401900446714137	0.04719313482676172	0.05194566618794989	0.009623552411045835	0.015438252111298326	0.0002493033444034035	0.00018917925842831262	0.00012500347995926642	0.006216212279793753	0.010473615293177712	0.008344913786485733	0.024586111469286732	0.022481451045425684	0.04392225146872687	0.03516579870607032	0.057082625438313814	0.051382556491349825	0.004400693947661428	0.0062495506535620695	0.005846981767074756
Zt09_chr_5_00110	0.00964961803272409	0.02119091254313691	0.039908587751016814	0.041406428219070396	0.03897645933376604	0.036546490448461685	0.010998115402136376	0.05676027132145695	0.04821295070448753	0.008937134821551744	0.01312179294492264	0.012553352557443933	0.03582306488476368	0.02167286306440781	0.020719097521342527	0.02502438576125775	0.042652033208067444	0.030753397782344285	0.04305188763053429	0.044632975154393476	0.02832223600545201	0.008320530567766968	0.00995724526513445	0.007934688912293144	0.012590234325636376	0.016719474087235325	0.008460994564037427	0.012776970288906262	0.02790453534380624	0.020728975468732817	0.03809629307456709	0.028843188129309933	0.04035935747004493	0.01178438745058067	0.013891217556837534	0.014230402452253876	0.024958313593834408	0.04714783362313705	0.008127004505332389	0.018784723524499555	0.034794215691427294	0.03703455653449081	0.030416388419691485	0.03616530727037721	0.03737940253978004	0.010919461151282742	0.014311884333688149	0.01800188214566315
Zt09_chr_5_00111	0.11587674604253967	0.04367098739182392	0.017898765003366443	0.061011408460751045	0.017365162477183723	0.035258616306398524	0.0451472456537087	0.03395212734405442	0.06541199822884905	0.10878026569593095	0.10158521262069004	0.09576473590843745	0.09943733033446635	0.07572812589002097	0.10736123553624426	0.08920347337296018	0.07263833253166996	0.06683170014939416	0.08532331438504619	0.0734934384027378	0.09111201012416877	0.10672969843336294	0.12189421944215516	0.13003964591797343	0.032271395847049626	0.0777060290495725	0.08316457899300862	0.030146616413602775	0.04030443298896386	0.014091021537351672	0.03354580898367951	0.09262623411971423	0.06089920482214274	0.08415163284999927	0.09106612393364717	0.07477636134708393	0.07828300174694305	0.03322683911360894	0.056900309915620714	0.05420743697632913	0.04661003847857894	0.045727499106526716	0.061191962566774345	0.0611370862291113	0.03603031082922995	0.06435160953593681	0.06608036594602107	0.08652566106176038
Zt09_chr_5_00119	0.1455940268108491	0.24361435279739044	0.18234419714087155	0.21975525530281081	0.14245217085115974	0.1815545522032274	0.1648915033991948	0.1613179525702912	0.1272081854432894	0.1270992548322586	0.17803331503120123	0.15950295663815003	0.1294700150021343	0.12507345951039783	0.17384463949650403	0.11736126913949917	0.13086913698730604	0.14339840669960097	0.16038861692181716	0.14767716225793454	0.13155511388227673	0.18790784078723682	0.16565300653456438	0.19200784013347952	0.01237738168699303	0.016796123968333757	0.019054821646939644	0.0776472654880514	0.03495567323023227	0.03989484044049465	0.03669518907463736	0.0451822552756136	0.04115217172915209	0.04908559445297852	0.05461065166150548	0.07070686625487757	0.05370515125508063	0.04603744705973229	0.05571125750639465	0.07494776755196819	0.06231773141247181	0.05426796570460582	0.04649078811696275	0.04265632106552204	0.025947426586934254	0.0989922287270067	0.08890869860425807	0.06802343518680926
Zt09_chr_1_00278	0.028480761133581865	0.005275330699359556	0.009983534982916027	0.06108580171186805	0.06301827716890178	0.06495075262593551	0.027076575449070966	0.05021376090226038	0.05244173208749014	0.02806225327231227	0.032718679849587706	0.024802455657610658	0.03547933857105762	0.02083714590696469	0.023063774414114138	0.025660680342838766	0.03179819866938846	0.04233858993952093	0.022488228101241948	0.024138816634690283	0.02153844209868236	0.014594759783368343	0.021460412979384433	0.017445506381429807	0.040277104178245995	0.017472336836969377	0.035279657678609876	0.018938729186076832	0.018482737008112128	0.03645655115546643	0.03151066153562314	0.03199016946061615	0.03306500301025922	0.019995804554348247	0.022652025967775605	0.020348253274373337	0.034113208249502903	0.03305691385964214	0.08742066906428904	0.03739111377180903	0.06589704596894848	0.04687845806846889	0.029726455890488043	0.038864890867524066	0.035945533789359274	0.028100151016605658	0.02298746088487661	0.04444747473154174
Zt09_chr_6_00080	0.016508646785314395	0.016508646785314395	0.016508646785314395	0.02161828785421522	0.04934493191356573	0.07707157597291625	0.04230744260928917	0.06880942457179841	0.04504839958916253	0.007293424249829609	0.0086167291836042	0.006997741771292711	0.02191108501753066	0.01984398207242082	0.013462925366300999	0.013955989430344715	0.013405147879279957	0.053395736103995325	0.0020137770932383307	0.019727659781745087	0.0026071504955270963	0.0008239197946693912	0.0021809317802315097	0.0013334157701887102	0.058672568004698264	0.058672568004698264	0.058672568004698264	0.044160986260052944	0.03369313951604901	0.054628833004056875	0.03298137615386931	0.0065767959709627	0.0020690074093871495	0.0032115043406154052	0.0010974270758623132	0.0022349295100752083	0.02093450518089535	0.013629730475467837	0.0063249557700403225	0.033543632306180245	0.05728204886398026	0.059642285385552156	0.024652829769196798	0.03173394866205584	0.03220906775177038	0.016846282878360003	0.016278829109841256	0.02374491983125689
Zt09_chr_8_00294	0.06738960227111997	0.04796943733910044	0.028549272407080908	0.009942795024664195	0.01479433039600257	0.019645865767340946	0.04542149168049616	0.06316274002195359	0.027680243339038735	0.04520786896032299	0.029960141700929626	0.044297758590943745	0.020086112108083882	0.014570377157114338	0.02943723366136066	0.01279065982097943	0.04254959642963828	0.012862391533304398	0.032493111739010344	0.024806670618213327	0.03016320472591948	0.035855207885822124	0.04392011806913795	0.039248866850946675	0.06886379931718305	0.021146788794728366	0.03583065599083314	0.07136236155469877	0.03960490890225933	0.01690281769026569	0.0441437527795977	0.03603159404327976	0.02305112232806451	0.036786667241239725	0.03619672680307121	0.036743646262528976	0.054166122491313515	0.018508002792236015	0.03253775092332731	0.038449600589988565	0.026521466498258935	0.029904883123219504	0.023750831394007087	0.023207943169475907	0.029535117714933213	0.04307748064781114	0.050498814443294425	0.044392695266021374
Zt09_chr_8_00295	0.023730928465805726	0.012420935477341112	0.03504092145427034	0.04827700874235392	0.017101300687155423	0.010774260291184086	0.03190187591381538	0.05766621274532987	0.02273974459620083	0.05538807422851622	0.04586234201823579	0.049426852588643724	0.02919232773800006	0.028244961134985397	0.04600540453370021	0.0188418218383683	0.03991677563133255	0.029960133416122896	0.026404226522752542	0.019639538657443237	0.028200045761837506	0.04805636815574735	0.04495872246222819	0.03694174939707003	0.017365398098481564	0.017365398098481564	0.017365398098481564	0.0149216424594025	0.003654273377695629	0.020765272660795073	0.0016700378445578291	0.006588368813338379	0.006596229542969782	0.013763243463192455	0.013318996237624281	0.015494762310499345	0.009024992589783449	0.050042951780508056	0.039151545832288435	0.051098899493304206	0.053860867194118096	0.04503934522723954	0.027518457327785455	0.02487485303995123	0.050646981559696914	0.053365245569866895	0.04711006866280968	0.052608658247036325
Zt09_chr_8_00290	0.01311081022723486	0.01311081022723486	0.01311081022723486	0.009086000555734773	0.013522061437782049	0.017958122319829323	0.007168736271322217	0.019528721891993145	0.01902273412378488	0.015748924722171702	0.00869615422882437	0.010326857237068627	0.006146262913065805	0.0016713188078319365	0.017999777320551507	0.00234547952271925	0.005624783088959523	0.02341505751398132	0.006058938893990364	0.0041500687369927566	0.0041980644453622415	0.011108315721848755	0.013224143448481074	0.011614329932269782	0.007141912015245058	0.014534935659124892	0.021927959303004726	0.008330007317407477	0.00812872396247335	0.011602581290073554	0.027654459739708974	0.012359966622798918	0.004325676959398981	0.012058134364891683	0.01285713089298605	0.015649237133796633	0.02499446075706003	0.0028333853877793593	0.04697369657726826	0.011692298206709516	0.009140825303591688	0.004240669153377885	0.007981770202954137	0.016889706459696285	0.005788386881695016	0.009438330800999373	0.010103633322965674	0.010980811363826741
Zt09_chr_6_00066	0.037165537988651604	0.01033901295648384	0.029205729770113476	0.006789915911175774	0.08339784819570663	0.026736951546306963	0.031843245566366474	0.021855450342761356	0.014227930613844076	0.006486313706737788	0.009184246974927809	0.006694318065034244	0.039319034024304526	0.022303232788755217	0.026798781246290378	0.027775576550638947	0.020889135912418977	0.027436489025058776	0.019927639480836826	0.020643803073428436	0.01827089080797596	0.013414492647756772	0.015580664024832458	0.015433028992635805	0.0053362012808932146	0.0198437892742561	0.012321228796189373	0.02473868605220738	0.027134024020282293	0.011551722470054393	0.006932897596200328	0.022143036796559348	0.011598627840765626	0.011257876231325951	0.013241486961467448	0.010801676074593992	0.03716896489102704	0.049951553817403065	0.017064692097615478	0.02717193088216266	0.03828774015464878	0.04680008680536706	0.027233235911513456	0.027561613540532836	0.026604552440018126	0.016350480944178982	0.014522721554417787	0.020022311311493013
Zt09_chr_6_00065	0.7539298770029719	1.2457936357272283	1.77420060369033	1.747403858173192	1.5954050111807292	2.303330975537721	1.8351644888269154	2.184747325837942	2.2237953180821313	0.0006193914470611752	0.001739876529747906	0.002057521147140877	1.4760200766480867	0.8270247646313341	0.720060224658313	1.07755873259394	1.1678225644300275	1.3980657617409042	0.2339200623483698	0.45180889915580985	0.3080539025040172	0.1149597908318219	0.1738995454105833	0.1225565088002546	1.3281045911315401	0.10368085890534853	0.5558046335207757	0.8675180007645152	1.0675294536215887	1.3257156089830489	0.4312756831783026	0.1801426421684291	0.2636542486257204	0.0009905459125415163	0.0009905459125415163	0.0009905459125415163	2.306569956996975	1.565325008630065	0.9189435901943314	1.1799272689789517	2.8625128867111487	2.7305129721129093	1.3601964510490043	1.7939238571195342	2.0858161087132987	0.1317632124097121	0.1606880800820144	0.19347217042838621
Zt09_chr_6_00064	0.036863010908142875	0.05386502254242222	0.01294623399704235	0.05734345904875907	0.05567679013997155	0.083759579824808	0.07937915507231615	0.03831387125735863	0.05866391399475398	0.03334333435020775	0.047352910601921754	0.035494360210338284	0.059570141069848495	0.022933567249144627	0.041861605201773795	0.03322245823863189	0.024826311724276885	0.04749146870895874	0.009185420044120244	0.011648222243398605	0.006132830405242596	0.02562327423415497	0.02726009319698622	0.03225010781635391	0.13165776229472606	0.059985421190207014	0.037683031900465444	0.07239186687533605	0.07067995150585145	0.0692433221852548	0.05322531860485375	0.07064612269107705	0.07053763801986068	0.077614100297993	0.06737725774315771	0.07371616156753553	0.03200498102057203	0.03868245563739024	0.029382478563926482	0.019683314162351813	0.017995736739326706	0.01564001011305127	0.015719981015183924	0.025742751272260726	0.01679614769155382	0.023679394767655897	0.02428148960411461	0.029396672148023245
Zt09_chr_6_00063	0.0381666336484975	0.2111634759601908	0.1891041327644804	0.1835759141988833	0.09481371388385111	0.2689978316929063	0.3563847019065642	0.3283105182318584	0.28356869476989444	0.44331659602988194	0.49041602796904693	0.49669955860921583	0.1701497187307487	0.2273929996584633	0.21475518416138137	0.1866570881430567	0.28184677686478543	0.3134308489599233	0.5087213499536103	0.42983594194140934	0.6293421833100931	0.489074388143559	0.5329158845982356	0.5397908855957518	0.2421142167069306	0.17107060890297843	0.15518613658033983	0.18423878895357562	0.19468529519735642	0.2542322345180694	0.22516494733723327	0.4128405542490132	0.48180903388874025	0.4195421747789207	0.41287639322797826	0.44884463743490177	0.21741837303252268	0.2618972737627993	0.19113978161559708	0.37450698301169155	0.19830733481577983	0.21546262478024836	0.45850795068892036	0.37239015794913854	0.3805159795768694	0.38714428043543014	0.3834069110081343	0.3556135829173205
Zt09_chr_6_00062	0.040329276383883964	0.06609364450695793	0.021210070022184273	0.01836613639999997	0.02129568945122577	0.024225242502451574	0.0202600790145449	0.02110950836869871	0.012886088321912488	0.005261370826866457	0.005024435945054054	0.004778572521805644	0.032929380999021575	0.02087377650015309	0.013708487721862254	0.02547897380745466	0.0249265508659705	0.021719364839220972	0.004462142472215789	0.009408605626332838	0.004598703766970081	0.0034229110684484837	0.006093596907756476	0.005122931291228442	0.01731832698812096	0.015700200137436372	0.011158513598581426	0.040096455616456826	0.008241749548170854	0.014104988033949417	0.012777366512856703	0.021652697508350787	0.019199022669106988	0.0077820149570575455	0.0068776940879855366	0.008082475687499374	0.05713885290930813	0.02055799646678748	0.05142962928485749	0.016341619642136002	0.022143693041561906	0.029832317223130168	0.02956012020484023	0.042704165324519795	0.024721946678480364	0.007607369741151177	0.006026020052137278	0.01049700180196715
Zt09_chr_3_00973	0.004024477663996795	0.0041146423871947085	0.004204807110392623	0.005816610587374019	0.014371772503168609	0.0229269344189632	0.020532656558430104	0.024928360543683074	0.026288948626015815	0.005054024039632534	0.006289327557010711	0.0044177276562637055	0.018264010779863265	0.014893610546660727	0.01583800806589359	0.014932753493577425	0.019685828213844174	0.028821689643314427	0.018928384999024352	0.023591315121449397	0.018334856432782907	0.007460454050270082	0.00824135881661496	0.00956676172069668	0.02721095441459779	0.007756808823416855	0.008803631652183933	0.0290858638925039	0.024549601479542646	0.016050217836116078	0.025951261001502995	0.030110661602266307	0.02743932752529082	0.004552489886648647	0.005375754760473178	0.004731733803760586	0.012840202390632155	0.010840653143828451	0.004516117040869638	0.01673276827255371	0.028066109162108163	0.018215317940252454	0.021505395090558474	0.021219823885808266	0.02354319214320312	0.013050786937131149	0.006410742946035778	0.009272439157661815
Zt09_chr_11_00007	0.045949813374626836	0.031940938170562594	0.05995868857869108	0.02103030167874349	0.02103030167874349	0.02103030167874349	0.016607096348526515	0.022669586212433816	0.058152641868393265	0.031185987780804503	0.025809048606529276	0.029492941713376665	0.04232004461101549	0.038352975607448346	0.05168450354725668	0.05355168332957548	0.05146559004950472	0.031015816784151922	0.03638479283943122	0.040949083004228205	0.027028872285006455	0.042648440975128245	0.05589657772157597	0.0477834177798451	0.20156503269308473	0.12450952818737841	0.1347324418807725	0.11203472883344806	0.12687655637324555	0.11280002745561916	0.13219568141915913	0.16013718180906605	0.1662471071676582	0.1738916725225488	0.14428030966049613	0.17861288976704504	0.04044649795246246	0.12010376794714701	0.1740243597365959	0.15901993297812084	0.09618014727210118	0.12292939930260015	0.10520469560329994	0.14182192953234107	0.13625091269203632	0.1578911151777646	0.15695073387038067	0.1577718413378575
Zt09_chr_11_00008	0.15262814462570223	0.1228048457987341	0.19220843822054504	0.12387655971584545	0.06643544314381906	0.21777789855212185	0.18182265647966012	0.12892591682658205	0.1422156315864023	0.09602295105796708	0.10343105871692919	0.09837584054308383	0.08349047341761753	0.11183857060942155	0.1275342531491427	0.0903845635318207	0.16958478838026042	0.11935426312156823	0.048559375986962576	0.08725246516927768	0.04946856201148061	0.022982686884203664	0.04314297139733614	0.03530318739303691	0.20341301878359344	0.15995618063182712	0.16290768845369738	0.20931226329584576	0.23684635324516262	0.24984194112741864	0.17749505215062228	0.28622905631758566	0.28700409205090593	0.10705109871846058	0.11346230574070493	0.09118488098707461	0.18290032208546078	0.22328954661974257	0.16129208278972906	0.1421663875037032	0.19827947949965175	0.2510585751395221	0.33201136227654027	0.30455901954653614	0.21664926786819547	0.09502504280928187	0.0875132084556951	0.10328731277864042
Zt09_chr_7_00438	0.018831742603046795	0.018831742603046795	0.018831742603046795	0.027319711101127277	0.027319711101127277	0.027319711101127277	0.010306081263921619	0.009731640260344633	0.009157199256767647	0.00036314391901614456	0.0004081820351288565	0.0004310286356398478	0.0029518520853235933	0.0024047643946357535	0.009742421178877336	0.002424682779785542	0.002424682779785542	0.002424682779785542	0.004201260279052852	0.004180924611189779	0.003061383911077527	0.003057627691479531	0.0019107133337883362	0.0021409091064643012	0.01660648459709481	0.017399969099889237	0.015813000094300377	0.011684502304918135	0.011684502304918135	0.011684502304918135	0.018631905513552996	0.004624243678947513	0.003114082989499865	0.0020317062554206845	0.002862315746941126	0.0019646357075077127	0.05213621287839501	0.032290631412513385	0.07198179434427664	0.01851482265531132	0.021829538458447595	0.015200106852175047	0.0007677467413349443	0.0032995729204144623	0.00583139909949398	0.00038027325759727146	6.572944993650634e-05	0.0002230013537668889
Zt09_chr_6_00082	0.01651507125337924	0.01651507125337924	0.01651507125337924	0.01625033165361619	0.01140777441498077	0.021439461232858663	0.02131707919807711	0.017519282283804366	0.04506575852240121	0.001168379013074319	0.001440263423122173	0.0016817838449150148	0.007343598165023396	0.004988591541384943	0.0013524890119382435	0.011179928070701206	0.01006944587057689	0.013041374336352335	0.005365933779700809	0.003968722317104232	0.0026081699848623267	0.000446522965708258	0.0011904734087088856	0.0009635229448962567	0.021237702202345714	0.021237702202345714	0.021237702202345714	0.014901307053991135	0.007289340204992742	0.004634056713325017	0.0088724788619259	0.00630582224758348	0.011861095253859161	0.00529722373400652	0.0057240617760876845	0.0056432647163388375	0.0075144612795361295	0.008450410166155267	0.007982435722845698	0.008350100055165071	0.016348141568681106	0.016404494752266758	0.004139788243110323	0.00914185845159536	0.00829543699757875	0.0015784829513221178	0.001391409940760252	0.0031627309059387098
Zt09_chr_2_00839	0.1526954754247113	0.38703127026553563	0.15918270077365199	0.37407889599059363	0.35939652943341893	0.30005035406242225	0.3393890555908819	0.30688262554837664	0.3906022273873386	0.5869522625364941	0.5361899944803962	0.5619949831244485	0.145454202779846	0.14554852899485918	0.2993770424728407	0.23052362030381038	0.3593676846816196	0.25598343501094317	0.4751442491473645	0.36139907220303935	0.4028074268015072	0.6301474523336247	0.5742387561086938	0.5791751568392088	0.2383876887496057	0.40402538505796737	0.28707848258105767	0.1835254191366035	0.34568436459766355	0.30453773987897326	0.27033340398027345	0.3641002428883275	0.2360763791797194	0.6135207022133252	0.6420614031759074	0.5963567246613379	0.12835380238549918	0.35672141843523436	0.47129758724088017	0.5254747433064774	0.25036910084041325	0.2862010954833565	0.33335233126514113	0.3087756049095606	0.3638175193764128	0.594724651892545	0.6485070999516913	0.6089133138583396
Zt09_chr_6_00085	0.03557332975037348	0.02469266619018469	0.04645399331056227	0.048193417948803115	0.033943095434130835	0.021431135330624726	0.02553305116413934	0.040536578081975444	0.04504839958916253	0.017420325805554755	0.011015174264221222	0.013465392331285629	0.003675035081489816	0.003675035081489816	0.003675035081489816	0.03327031007263484	0.020061300388115242	0.062106005157529294	0.005631507471410228	0.01186893726672409	0.003128015693052992	0.0025731885825609393	0.00425965925452158	0.004218262341661315	0.01966568090554654	0.01966568090554654	0.01966568090554654	0.014895507114702063	0.007286495540148893	0.006942804320725009	0.006656869960103016	0.00821632099982835	0.0046511009885699325	0.00661591268934805	0.0035635900486042007	0.005339957724586677	0.004511608898983261	0.015169374201205251	0.031351079030831785	0.010145233357795788	0.027134362884445224	0.0263973941170385	0.021829678140623986	0.04067404250316613	0.028816551807464147	0.0030752414291359276	0.0037604289552344117	0.0038998782240172525
Zt09_chr_3_00569	0.11666649760175248	0.0782167188860179	0.08624626073090307	0.1099302113155683	0.10679067497894636	0.04572138311623731	0.034230522062882844	0.0648589025462008	0.06614555204630587	0.12622793778418873	0.12085349635166012	0.11436973600377315	0.11594721904129578	0.14992021179889742	0.16676890748873835	0.08138840597590297	0.06895407260757887	0.08060492489004446	0.059457547612675174	0.05695491117807116	0.06564577739467918	0.09748096366170098	0.09518902723366217	0.09448368761796631	0.08053359935572296	0.11490037349028952	0.11263812351177126	0.08597487480464157	0.03876612225829697	0.06585479827710732	0.03369756953402157	0.04386777977046797	0.03913888802026742	0.0709859288057013	0.06626455195093617	0.06973854176045335	0.18026332784503987	0.18933805869636758	0.23975584187693888	0.11402269759649286	0.12954996100365487	0.1440446580294519	0.07370056579254332	0.055449792204652196	0.03534774281018029	0.1259194860100267	0.14752471828184865	0.1357856051164849
Zt09_chr_3_00568	0.06834695597763357	0.09594451583514302	0.04119621263165205	0.014388379638443626	0.030086586072059288	0.08353945462789807	0.07226878703067235	0.0510732601107753	0.039947513517947716	0.03241243828442307	0.032152840792096536	0.03530038297321258	0.030616868487740624	0.04054745370296201	0.047693900609850494	0.04401118725492634	0.05267323413182192	0.047365095717055106	0.05134171795580901	0.06194867896650482	0.05548352120087863	0.030051832187279345	0.0355636687349292	0.03888309259954093	0.1405851854730873	0.07152506100408146	0.06427356709429749	0.026266881431767475	0.03828518595371916	0.051436703240382964	0.03788866794208453	0.06959109652504351	0.07009181927649656	0.04398657116189789	0.03808174963284592	0.041145679462507134	0.03164951754324934	0.07666862128778959	0.038752598984252595	0.04203906204908061	0.06170240975981862	0.09137212146270103	0.06981587514515146	0.06460943634163827	0.06829071351325723	0.036123073562802276	0.02802084267378307	0.03637639855767828
Zt09_chr_3_00567	0.04575871359402856	0.20287327828278498	0.12776258693057807	0.12086272266029394	0.0857528672849457	0.09666427401108964	0.07111250525081525	0.12717851408373188	0.16657316260351923	0.10790515898036084	0.13325895862125453	0.11876785990356906	0.21750382228053292	0.15760689146615356	0.25043754884834646	0.15383813576406802	0.10520105982778051	0.1392132804839044	0.09168361668952321	0.06994082126989792	0.0849037676618659	0.11521927633187362	0.11701194684451101	0.12074814629211444	0.10808071441235712	0.1571172024188928	0.15899540854064786	0.13940568633649164	0.06611177931535414	0.08684844429880509	0.058857348983787944	0.12596724331687958	0.13962554305010175	0.11329027924624084	0.10714594062199555	0.11852897167689483	0.1811024376653657	0.19079687369253268	0.23843703711483108	0.11280485152511513	0.16745994829191865	0.16277007297863713	0.10803418747592257	0.08392411798533478	0.05663427532648857	0.13408931203666183	0.12775761294546192	0.1601712317353587
Zt09_chr_3_00566	0.13530085561448826	0.058925272151499904	0.08844129623546887	0.054199609665891754	0.09624878330417609	0.051221638017581554	0.07278509433581055	0.04743462212033708	0.04889016664725339	0.023294203153848444	0.03439285837877584	0.023200515621272264	0.04203630677143042	0.048397764591461195	0.06701498043100615	0.06748496139369985	0.04797903914316483	0.050202646824192496	0.05790283745948833	0.04009134844717074	0.05066493138589963	0.027793867068803033	0.02621058638132292	0.02812814904934557	0.12461167532826843	0.085838499022996	0.04240601691978079	0.042750481057360526	0.06889317216308308	0.0689169923454883	0.09508731789623809	0.05734727633301037	0.037752974342299774	0.03236090611400322	0.03190163676870074	0.03478885182510816	0.07235923183063359	0.08578267588213591	0.07021145651739627	0.042954630159279264	0.03657567797688734	0.038093971867128616	0.06237453293033325	0.07081648813400541	0.043032409815601816	0.04463392054144957	0.03919582765138682	0.042634573441886384
Zt09_chr_3_00565	0.7882718928745879	0.7411445044907083	0.47516701855172566	0.636093831740685	0.42602756711466466	0.4844492097325201	0.6975437537084835	0.4916935540251368	0.5680939295238903	0.6139685819296804	0.7034816599545972	0.5964810345486308	0.545240421155227	0.45982752415667205	0.47506772735950165	0.5451998950521976	0.6149447883243827	0.4930340283284451	0.6156966382988724	0.6061271398113364	0.4856240488391257	0.44514568798955717	0.36366112759487124	0.4551761031524253	0.6397195441774841	0.40514074703471853	0.4223643341147706	0.5223107958429294	0.3769718018830276	0.4911405450164386	0.5358023134634962	0.535041825769595	0.6385734954910768	0.44643152074906955	0.42937614271586827	0.5239224683821613	0.4597742526924393	0.32168590776490197	0.363661490947769	0.47927658494443093	0.5003215302511193	0.45319951069699976	0.7541420576890339	0.6359864819213314	0.3640754977143208	0.42601331360063943	0.4298616664907619	0.31778309333105903
Zt09_chr_3_00564	0.041910016334846145	0.04044797302543171	0.022047139582887752	0.02287991972729171	0.016072744366150516	0.032649445271548366	0.04769295881760088	0.04489671339828185	0.03194426002920136	0.04099531805194659	0.04460907223223693	0.03691320330851722	0.05354054610544549	0.029319074163362265	0.04140994570775622	0.030365362533437357	0.04906552475146821	0.04135418889370863	0.04164095167161692	0.03924604944166287	0.05018648041177814	0.0421612418374061	0.05228659664262898	0.049064638414381745	0.05334804359501527	0.0865977709101701	0.050358675780107894	0.03480653973701393	0.028927742885531113	0.054628833004056875	0.02413115019194636	0.050390060031218695	0.04390167066171546	0.042956271835948294	0.04033106713960824	0.03686199373926588	0.028424976259189504	0.057446494061998477	0.062035335500828064	0.03174815394361849	0.05810769142575852	0.03974386342897671	0.04125804018933654	0.04101102860052903	0.03503671430607144	0.03591569328377485	0.03316677466193626	0.04707628449615033
Zt09_chr_3_00563	0.012277996021903145	0.012277996021903145	0.012277996021903145	0.008888707587550972	0.010312674457414395	0.011736641327277817	0.022069246927032965	0.03170448088150254	0.012434012972563389	0.07104455217583351	0.05712427111154029	0.059412880622334824	0.008011337961392029	0.009781942523905431	0.011031482373960528	0.006872382208671715	0.008367569490594183	0.009862756772516652	0.03294771438591992	0.008916535408563433	0.041277642006563205	0.05672891833741115	0.06241675110159785	0.057454287474526425	0.01248725645931339	0.014207693074491887	0.010766819844134893	0.03868957895778238	0.05476605157669532	0.022613106338869447	0.028843666040571612	0.033121712024277127	0.010135060122707984	0.02995718256390346	0.04623892093691179	0.040503627153522216	0.007380016895175625	0.05177331310082852	0.0034556226046138813	0.04126557764303549	0.011910852374106537	0.026588215008571014	0.00884632237901521	0.012277776179206053	0.02586568926008651	0.06148712323845877	0.051648973842925334	0.07555460268443999
Zt09_chr_3_00560	0.11551177669689916	0.13078674443356722	0.10023680896023111	0.021149825863303405	0.018756513252260815	0.02354313847434599	0.034972356618988495	0.07240308982471481	0.03724420886852972	0.05828631085158624	0.06528795093456193	0.06372744580242011	0.045786838237698045	0.06443817066101651	0.035253283008909383	0.013809030491051342	0.0383506659729485	0.039326221934174614	0.040952010457124106	0.0295835244885909	0.06571716012431358	0.05227130566825365	0.055784866136611475	0.05503335094983549	0.021006460113592727	0.06329734280756377	0.05865228812295912	0.008206751653681635	0.055147378952915854	0.019001813192995688	0.03084243936542723	0.030917882064285238	0.019078769988604288	0.07042326436250586	0.0681163091387359	0.0653840420291594	0.027066431122868505	0.07883474731075277	0.09277098846334822	0.06385545135517456	0.04447621031935661	0.047329802306882975	0.03017144114669207	0.03203560059522427	0.07188873915794287	0.07601938004986943	0.07033738932670337	0.09487957877451679
Zt09_chr_9_00091	0.011051361567111215	0.012178552548105948	0.011614957057608582	0.007999741922197339	0.00928181754078875	0.010563893159380161	0.012594893707667844	0.025725832718504694	0.01119185201598828	0.01221915457880203	0.010571291559131328	0.012076076057705476	0.026853322774952892	0.014643487218547387	0.009928952830455025	0.004126036813301412	0.0072384311814885	0.010350825549675587	0.0075013372344865424	0.007660997746576751	0.005324162777848975	0.007014837547652165	0.0047179055830155634	0.005503233784052248	0.012547853758190413	0.014909667034880862	0.013728760396535637	0.007333900364788072	0.01427792788817308	0.013606014472337393	0.016290270656912662	0.011686717993307982	0.007226206659824929	0.010617853885485917	0.01372683372974696	0.012590755161439503	0.015449746158435135	0.01983230771475356	0.023159051729558972	0.019860824384356886	0.029292506404523327	0.014874133580325107	0.009362019865333861	0.01152973400449035	0.02077883600102418	0.01350366428954656	0.013004996494554779	0.014143903968212228
Zt09_chr_3_00292	0.16247995514285024	0.06185434427112819	0.1011918533288796	0.04086938428016931	0.1251448303489344	0.06035795606239353	0.12515030113672845	0.1485675755452539	0.15794949777738818	0.22778988589324722	0.17267397585419314	0.2237307332513965	0.14216249227383296	0.13252478785518285	0.18346728398252649	0.06267457182817246	0.1576673042590479	0.20350435077383874	0.1892714034063765	0.17678511309445535	0.17191573555805126	0.31261030460014666	0.2866765980368022	0.29470021901954035	0.11721472403585721	0.1718914502623017	0.14337026587966964	0.10970518197329684	0.18665946049950297	0.12672199784242746	0.20668757821760123	0.16783728850132978	0.13486312130284048	0.16292224608315078	0.17881530898206774	0.16690735628711417	0.13925655845648283	0.2263567002770996	0.09718592648039967	0.2266599737906784	0.12317807336679046	0.10699412908982565	0.15188514625493776	0.17853316575089628	0.25888776328943597	0.22326961170059	0.2704832722923688	0.18989130065040655
Zt09_chr_9_00092	0.027167638185760755	0.0332419974748171	0.02109327889670441	0.0073337343528684104	0.06054449423963956	0.019305667529032896	0.05125259546708248	0.04681242673137437	0.05059056949087364	0.00244068673124306	0.001600800343614089	0.0024624377294184692	0.0033085343788523684	0.0026954019638213323	0.0018251681334433938	0.0018922926255918672	0.004538974352351334	0.001359502650595133	0.0004534248014188909	0.0030140973416788374	0.0005284215641947373	0.0002781745083745282	0.00035716830435308136	0.00040022460278165003	0.011504706430070176	0.02142538739446223	0.01330602315361379	0.013415208941124891	0.019593125767374882	0.016504167354249887	0.0074881380461804545	0.0031488251066930993	0.0027929508076073705	0.0009764224623485784	0.001029043439943579	0.0006936226975330355	0.014166536540787592	0.020444770535392336	0.03244176988155296	0.009742500305202975	0.024448045268851977	0.008539164056377599	0.006441983340853438	0.0096929593937514	0.01350458596104808	0.0026621164927666816	0.0023191353679001365	0.004060949635495688
Zt09_chr_7_00563	0.022759234756217942	0.022759234756217942	0.022759234756217942	0.027970191816945968	0.03129317743101686	0.024647206202875072	0.0059196776238331205	0.05049675529056199	0.07693867715490416	0.01553808670875647	0.01837878734056644	0.019498314246724557	0.018521856122794337	0.019196131583120057	0.01856772897271574	0.03635152994168221	0.045783672246108256	0.02209801380128411	0.020091451853646105	0.022127177705337377	0.02209301991802154	0.014069662580046506	0.015541763941280332	0.014974228535551776	0.057917603200242807	0.02586946859876679	0.013613843592335886	0.006879094374245899	0.023359369626721388	0.04418839726557846	0.015282976318034422	0.021282551728299594	0.01104259619579971	0.01974236751572608	0.019751188683986703	0.014955714361637623	0.020661647756850435	0.016294560503582144	0.023167330682568665	0.01770815600101989	0.029962063619160983	0.026053974774263227	0.01794556679520377	0.01887459468276653	0.018078237969211226	0.012019134524041252	0.01328360316789505	0.019683671932144212
Zt09_chr_7_00566	0.023350992957763203	0.016181325635216265	0.030520660280310138	0.03167001176617031	0.02285427933310664	0.014038546900042971	0.00839111932272583	0.037871628427327615	0.022250887589075244	0.015650674161193284	0.01725202728907168	0.015698433428856483	0.01910678921727532	0.011702025990687384	0.01582043808725266	0.008222978491059506	0.05185325603661845	0.02738154234358647	0.06550840345638635	0.02986280981445168	0.029428480768053506	0.01066282281498949	0.011492085033309575	0.01164712372360189	0.033152164419061846	0.05313363174919725	0.019276181543029965	0.02508718051617874	0.014247965424085874	0.03592639560827161	0.013019507929204465	0.02508381363856311	0.023149181740657575	0.017849690268568055	0.024243250190918535	0.017489330533970383	0.014686902764060887	0.0033173723637220922	0.00900213756389149	0.013682370746503523	0.0283542015629545	0.019756826073964343	0.015537125591184255	0.027964259588962082	0.01620913228293811	0.013705230713765747	0.011877460213338588	0.01859089868378605
Zt09_chr_7_00564	0.02170828590448732	0.01654511553174484	0.011381945159002366	0.023531092108359852	0.01653129023456515	0.005216586334688446	0.012416756632098225	0.014145904264987358	0.011033483194824462	0.0032258379352238845	0.002643191355515109	0.0024408109380759076	0.02996898351578724	0.025882618504295837	0.021447470926408762	0.022230714698896713	0.01942726449987445	0.026095252549644184	0.014559266327939198	0.013280296259211248	0.014939137613108859	0.005674092747792934	0.010956201162453933	0.00826396101288544	0.006198448250349428	0.02510727167327771	0.004784635994062244	0.056850101215130754	0.017573773376905414	0.02670371870098176	0.009657532638386696	0.01428866515363806	0.015328734562650777	0.004021553246924551	0.005481292130977131	0.0032883871584043654	0.03244414919101396	0.02197803405768568	0.052724780256658214	0.016010674130930307	0.02106120351300938	0.03638407538893203	0.01244587363455032	0.015606096289613383	0.01651132091355086	0.007888364612198015	0.00478671208973844	0.011886676396041481
Zt09_chr_1_01984	0.015447086382859358	0.015447086382859358	0.015447086382859358	0.007085130518436821	0.007085130518436821	0.007085130518436821	0.016849335232768745	0.01919166652147963	0.022404332396654198	0.02514681394617743	0.02938320623857866	0.02867525343362308	0.019238696239112053	0.03313841236089065	0.029071544219776944	0.016512676257690786	0.019799746263273896	0.03535137204255573	0.011620286411965653	0.015112433964009726	0.0083453837331764	0.029983035929908752	0.04213102714627717	0.03447261929388125	0.02510706557845309	0.011428372593807823	0.025821403666399036	0.03887449002235384	0.02855172932091437	0.004571533437081891	0.01961996874074766	0.017511744238911383	0.001531670291666085	0.02726542258808651	0.021151694541297675	0.029874852459370146	0.04103156159568946	0.04283332601472822	0.03705382819363196	0.03790092571773041	0.021464780606808696	0.027282981003844433	0.014399184616124348	0.03511086832714917	0.02978246274302358	0.051972716268943515	0.04892188613491241	0.04956669985741392
Zt09_chr_1_01985	0.06447938707945378	0.047390803065011845	0.03030221905056991	0.05203133714600574	0.04388218575042236	0.027741642340456577	0.04118016113827111	0.056040655614916626	0.05817433801800387	0.027712485067916282	0.023549610994510077	0.023658167631593334	0.03652969962687886	0.0374205295819617	0.02349629163249886	0.03371469588308132	0.02597207026160468	0.039635082454700446	0.06392012250795487	0.05521758271591167	0.04111138950655065	0.018590257265858206	0.01797032497748549	0.017595233380881974	0.05711779784968049	0.04318185922091909	0.015965648926193954	0.024077955750923363	0.023499229696986895	0.011241822014716326	0.04579098020262344	0.030016789369396415	0.03261647828697791	0.021193446040580214	0.021791482800536107	0.02162858142324389	0.0347504543046454	0.02775719014330863	0.03954200765034191	0.02531167242347331	0.03683686587026126	0.04136751266894165	0.042782054588810924	0.05101183438193023	0.03661657588304551	0.024218935247197683	0.024219353933347534	0.022081455407255646
Zt09_chr_1_01986	0.1480763483005795	0.2056537575486603	0.16479741126143813	0.29079831368686354	0.21950137372988568	0.4056384672964925	0.37776902109960586	0.2854406477288964	0.34456312902644687	0.3363736760800501	0.3652588505098335	0.3228571796946419	0.19328511030351836	0.1855590921723011	0.18911677754670406	0.21004308433386792	0.27569041393146554	0.28808637204332144	0.3285912982192274	0.34609236897608003	0.3748934632417515	0.23605140507595515	0.26459219119636757	0.24792345282338552	0.23317216148017106	0.13336944022071182	0.1959644270214302	0.34037670009945803	0.30413022185157257	0.3216298748219799	0.33206637984503456	0.3712013657549807	0.4261399751828591	0.316052459569092	0.3031588884607962	0.3269512223692738	0.22062741232619096	0.256488739577495	0.15680719272915958	0.27906305484480615	0.23387645559131823	0.30043698788884504	0.3821740149736729	0.35382377685307015	0.30928321896280003	0.2570010844695586	0.23167703470994855	0.2519300823651588
Zt09_chr_1_01987	0.013453744362548896	0.04789885206453777	0.08234395976652664	0.05594048319649729	0.07994145640747018	0.031939509985524396	0.007685882596334291	0.003509667181056466	0.01362463116575107	0.016078827934348734	0.012869779774739487	0.017495283767246197	0.05401677680540357	0.05281860645619516	0.04305213029292624	0.01999817003164164	0.03581224414114047	0.016181915789042517	0.02876893805323994	0.017277093563882007	0.049153892545687666	0.03579538334919432	0.03761306357252398	0.03365956527777289	0.014971984861866024	0.01814552174109275	0.011798447982639298	0.008930667742364262	0.02598838156986089	0.01656055702780261	0.02571808758705613	0.01836993641408561	0.026239395176544243	0.006262232784224689	0.010797623806102354	0.009301373901873893	0.04262155570514953	0.15826501368639873	0.04112701542311375	0.0233633441474164	0.019533390155484432	0.018102324701394893	0.007988477825952318	0.012871169993004375	0.02893962226361858	0.029081247692358866	0.026062785262866435	0.03605928831188044
Zt09_chr_1_01980	2.3340985347862118	2.021547767001888	1.8665690877297965	1.4228051689349444	1.6246647134069556	1.5800167342069777	1.7027691886116023	1.5309730987968806	1.6156722253394422	2.2713399672082693	2.037483139032109	2.3251250637951375	1.7348824862268755	1.875769838793953	1.9051140470836905	1.8599491820894756	2.036601380651316	1.6978612720787807	2.4276375777684622	2.4169904983260775	2.280488005576207	2.3661799961601697	2.3145509436399143	2.1970322253787713	1.9477641483252879	1.8922207380693405	1.826591965929229	2.049305594955078	1.8648338268431506	1.7122963284320663	1.6086245168599185	2.111943611898715	2.2614305783746893	2.448079096048113	2.4198932497964236	2.3656968009574015	1.811029160897517	1.764192496811853	1.8910417224323994	1.910918711514633	1.7193361665337068	1.917066692405005	2.0541159585131497	1.9923059970603956	1.7681133157339415	2.053174406582508	2.3287860071463746	1.9933471740539979
Zt09_chr_1_01982	0.04705941852981069	0.029553418648584	0.06456541841103737	0.025879259460317328	0.02719276993860877	0.03410700116260899	0.040601161781005174	0.03935760229630537	0.04056877225144665	0.008514931861171903	0.011886692452110222	0.013750350693882155	0.029114385184847484	0.01903768316430629	0.032072637439984925	0.020035430721534728	0.008050488207418292	0.046346632348770817	0.04096716093816925	0.04310671189832918	0.03381817791418275	0.009928678690543787	0.011019064167874792	0.011945436015204973	0.07493846850996208	0.037830701543406585	0.019647357848924855	0.09269264333043567	0.02603670291141755	0.05457854368274824	0.02642056203593575	0.03753933361472954	0.03009165813417015	0.01647977480707308	0.017587636388798684	0.014206866966349317	0.03214316040996827	0.022173537463897115	0.010097213949103359	0.023406824140344454	0.051607512998624136	0.06686579474269085	0.04884636230791991	0.036049769948425896	0.03204376412109954	0.01306338025402971	0.01305796635051795	0.015279959777136521
Zt09_chr_1_01983	0.019232171151417555	0.026057218682732176	0.012407123620102933	0.021398913975298403	0.009036819102715267	0.016995798311547884	0.020254736868630486	0.012348120149152054	0.01800371585989763	0.006105059997415698	0.00816202521491964	0.005684901818712841	0.014495342752883014	0.014952625527539187	0.008542760846723608	0.01985050296404956	0.018542246240958075	0.039340243213413256	0.008062136639554322	0.011162955112193182	0.006648360425456869	0.0036118767542601257	0.006270769368139428	0.005418100944597368	0.023515231167735944	0.014882752796748534	0.025896718041761847	0.007882216364527728	0.022953230644870443	0.016438128999433838	0.02184721166287025	0.014390457412924933	0.01224384718785147	0.008439952393166361	0.00640888280330935	0.008637810445987652	0.03650665677304969	0.027902968457954532	0.032204812615502114	0.01638791192389342	0.03429145111658097	0.02390870210616527	0.019057128104793486	0.023910553749474425	0.023944636719469652	0.006817590640107576	0.005412657286157595	0.009166531323683941
Zt09_chr_2_00247	0.04664594119434539	0.02589819937140769	0.0802834906914882	0.06698277504287085	0.04726709142209986	0.12298266177414141	0.0916301494503965	0.12393116474684197	0.13729462046779375	0.0005140170528428998	0.0006666292289139556	0.0005631778776213624	0.07155456927623563	0.04844603454684559	0.019733558402151435	0.08569117179543845	0.038346227141172105	0.07717065353320099	0.00752190721715441	0.017350123563875525	0.004408371331120895	0.0005403699646288786	0.0006591198712924576	0.0005442437905272947	0.1771589264461233	0.10737680694349835	0.037594687440873395	0.09621715724138853	0.10112360380606368	0.12579539596683423	0.08825669508778317	0.021311869267539005	0.040697772627912	0.002148979355680728	0.0013752554287897406	0.000887721051245146	0.09923489215468012	0.05750735699069015	0.037205661346005316	0.03448086155007238	0.1508606309597883	0.11385321222741178	0.02913809896312171	0.050630832421108635	0.04861737967592803	0.0006348515007448808	0.0005438507500088769	0.000937038212141948
Zt09_chr_1_01988	0.03211011696894001	0.03211011696894001	0.03211011696894001	0.03159810883044127	0.03159810883044127	0.03159810883044127	0.04278725519078225	0.041510545970004066	0.04406396441156043	0.05446095347327638	0.0423710668377005	0.06580717520750576	0.023789926509242408	0.03855566503632977	0.0026427422934501813	0.01636192436264361	0.0389751519179801	0.01567430738308974	0.07074979683426862	0.04116529770378023	0.09019102474204733	0.04254751213326068	0.055070140980653604	0.04677285354356632	0.024072969812650016	0.02255952097057141	0.02558641865472862	0.02898772208712159	0.014215422194477556	0.040263589393360714	0.05964258122085166	0.06125646870633992	0.03054868086977326	0.0593576618633505	0.06461037458928161	0.06354078216279443	0.06901705460188562	0.04886647333197414	0.032683993613744716	0.05128642850042128	0.03178728407552815	0.03674139798797439	0.03814269141375422	0.05896456066904243	0.050601979272035115	0.056658549822086166	0.05778895315186616	0.06833665580724087
Zt09_chr_1_01989	0.024769319089401453	0.024769319089401453	0.024769319089401453	0.011380844357138228	0.011380844357138228	0.011380844357138228	0.013756986492216409	0.015456809629653316	0.012057163354779502	0.00442108701120767	0.0028892049915617327	0.006858720829459003	0.011636625552488148	0.0015852049701898675	0.004288315597328814	0.0022246566755662204	0.010651032228314863	0.01590425790701817	0.008506233425162171	0.009037744469746837	0.014068473343701593	0.007015619286010195	0.016703016934156878	0.009908166541860627	0.02690955212349501	0.0206169879514194	0.023763270037457207	0.015760449160930924	0.015760449160930924	0.015760449160930924	0.0017643735906382686	0.004353844357472821	0.003059108974055545	0.0035048708234015117	0.0033367225817239076	0.004647031497510919	0.019004254025073164	0.029290174797796064	0.00669338354431212	0.008594673390633906	0.0028961289120691992	0.0040223552781886536	0.0015174552310516151	0.0010391823858299874	0.006038453583198743	0.007831947562524155	0.008379137798654764	0.01021559635729695
Zt09_chr_5_00806	0.004470326608864863	0.019609529453443235	0.009326130926943553	0.016097465004597602	0.011250899573667286	0.006404334142736968	0.022792971800729436	0.019652796909243146	0.02917655889762928	0.03410349627207222	0.03842521924543863	0.04074284211120289	0.01451211721424869	0.007110384108103473	0.008019608363570482	0.006654941600189919	0.021853625433181652	0.024349030687715437	0.04683754410091901	0.03413652789935602	0.04253720347982159	0.024515462500137253	0.03300504393591839	0.028058733803109512	0.0025408498634191083	0.002589878443512162	0.007827009495175483	0.017695241655875132	0.014405158626783465	0.01782013067868571	0.017088866208639215	0.0399404532332331	0.03436392821351845	0.043216256520821374	0.042185454812397945	0.03961531672231423	0.012483333925087568	0.021001878460299498	0.006267701007269642	0.03232235733958002	0.019411531737914454	0.02096587341957262	0.030381942291890784	0.0241295777236276	0.0273453249524859	0.03141297341650784	0.04114807225175261	0.053797900892856076
Zt09_chr_5_00807	0.0072623884128953774	0.005341059130597702	0.00630172377174654	0.020906572393801923	0.003684913510788665	0.020725537134296763	0.026053103022827467	0.010686017017103725	0.014672363802733868	0.0065927573491069745	0.007095973801146295	0.0046293233386751	0.003947590474197171	0.0041796130493514435	0.0030481718600911547	0.010806362139621935	0.02793990607506948	0.02733415133294862	0.013059653306153553	0.026717357781401056	0.006042465402772444	0.0007412997167685169	0.001800010743411046	0.001146028525540217	0.009617245165872628	0.009617245165872628	0.009617245165872628	0.009618637578066589	0.020260391037661803	0.01487582368940746	0.031198409048299104	0.02017293698041886	0.027593262961643685	0.006616200202204913	0.004406098966783847	0.005658124735126896	0.0014555411459616695	0.0021826028063427058	0.004758861324003854	0.017466094781124777	0.01580282858908498	0.02633284382609674	0.03561690577405908	0.05263009347987842	0.024799908649172264	0.00430135551937822	0.005161281772158724	0.008938405983671455
Zt09_chr_5_00804	1.0853301465050942	1.1614166947549296	1.0454426062149527	0.8268274464879101	1.016739820569488	1.1402273278401853	1.176038470947447	1.0973968999533228	1.0347648866349375	1.204663337970541	1.1085311644828395	1.3845741276629928	0.9760496829794792	1.251412564081907	0.9942383410972108	1.0874369001197537	1.6672743901607658	1.154426756818127	1.9751362296148673	2.044110793484835	2.039264340282865	1.3609372596305205	1.3993497630803877	1.2650341969745607	0.971390284794914	1.2197283198304734	1.1041121601550705	1.2254926730188833	1.212310313889681	1.3092480408721545	1.331423671726598	1.7895055435976184	2.015652213917652	1.4906965743341867	1.4277869272629409	1.371559760024687	1.2025620930672583	1.1349445037071357	1.1865477667092335	1.114131218980734	1.2892003561686738	1.4717639800737705	1.9991907482970808	1.7925629658784663	1.5539449193686405	0.9902225874920618	1.3519945503314357	1.0407685757180354
Zt09_chr_5_00805	0.13548413965652695	0.054871522127182194	0.08241427793173438	0.029053100590541205	0.021763043916904187	0.014472987243267166	0.028638228494394232	0.056894209125005264	0.04551592889950508	0.19657663347680046	0.23993335879127287	0.18863395336506666	0.06305596682967127	0.1038595367439439	0.12892665786211668	0.10211373386070825	0.04905825904248073	0.034864475570861496	0.11243866946163061	0.0663622391738902	0.15881868781687133	0.19562337172408548	0.1850036690587799	0.20084365936534967	0.005751691799220791	0.1504826325055318	0.0904782898679875	0.10377163511596968	0.04521606050735751	0.0370295493362234	0.04426458748450666	0.07393746640213228	0.04969848979668783	0.19117044957528082	0.22134157451790812	0.20178322512961605	0.06933823020641441	0.08854585626654742	0.12274089943736383	0.1288132800379818	0.017121071132934967	0.03878744795371889	0.021317635241577624	0.024060955495103325	0.03277305758608686	0.19523758236323882	0.18729298305935013	0.24431256555070022
Zt09_chr_5_00802	0.10745406143211164	0.15440824710435727	0.06049987575986601	0.04213774595949032	0.12607172746065604	0.21000570896182177	0.1893027535304872	0.11802073101646147	0.1150621270740896	0.006201879445651405	0.004649943615656348	0.005469862926015278	0.03332315490383536	0.01560550914929497	0.036703639170100034	0.02727103436522043	0.1385427421588008	0.16076817159584791	0.026394635556634103	0.036576719859861495	0.018830972023560346	0.008335162914925677	0.00854404652206344	0.010293232995696837	0.15886110682071142	0.05046143826091699	0.03835625639324768	0.14881815594816475	0.2535965968249063	0.18763493740146434	0.19949163171965237	0.05812433591388239	0.15405959364131866	0.001892248891866853	0.004900768968074264	0.005330382436378347	0.02927023698267121	0.0586641774762987	0.020592321795270662	0.06087795655701711	0.11038210096924832	0.1953508097733054	0.22441605289125438	0.16959553656006962	0.06256535756049784	0.005670809212141256	0.005986747019850723	0.00988718757152177
Zt09_chr_5_00800	0.02801242605584214	0.02801242605584214	0.02801242605584214	0.01944377673337724	0.020432961103857124	0.012878787719130314	0.03807916405352024	0.03819753958906708	0.047198913814218306	0.01677111087329312	0.010395039410064777	0.01758329413869668	0.0022030437383256914	0.008951016742044146	0.016919113747996335	0.005032646785431215	0.015080845355761081	0.025129043926090947	0.0062649062113066785	0.009785174183054503	0.009408898156861639	0.006220763426995497	0.008829666415070816	0.007705887694710982	0.030429941871596214	0.010411368795403568	0.011814974378861795	0.0354448630801702	0.06000953786284796	0.02070002895218438	0.039433342158652726	0.031255163353182416	0.037651234301691816	0.017305056324022183	0.010703938003455163	0.02055217033535462	0.026822988754464382	0.02715318416448559	0.026988086459474987	0.02099318859074306	0.03245532641584888	0.011356430484062022	0.0125510920714487	0.03373532584730963	0.014870978146479828	0.013791379764293255	0.013764529524019062	0.018009084234977508
Zt09_chr_5_00809	0.4571391321182355	0.12177419501568156	0.4454318498482327	0.2305777195290754	0.21653723666193633	0.18900806887232136	0.33125323830421805	0.3369375682995603	0.3597246792652179	0.12745565910619885	0.1235870144932219	0.13166123301814817	0.16536623326068703	0.14993761283739215	0.23508656066723727	0.1749677421382896	0.3626134341465316	0.17862266467307733	0.40542982791071497	0.4257898700805019	0.23773303161228218	0.06324028547541721	0.09372972844091745	0.0798013054747447	0.20321044937817498	0.10023770748070368	0.1890839581927699	0.23449227037256729	0.21860151785011395	0.20897858161373228	0.16088828484461917	0.2549369947812182	0.3132887932602812	0.12427651907054263	0.07384618704420844	0.13123994963251107	0.08938618007340884	0.1862621048936381	0.04248748300391966	0.12168823756255592	0.27869729959986866	0.18785553567194782	0.2529481482422148	0.21240494355890113	0.20253251454225657	0.09052975262981758	0.06983247535653925	0.07361570451039826
Zt09_chr_6_00089	0.040523871303437174	0.037271018244264716	0.01424365560546137	0.01478318585114626	0.010376262796362137	0.05459881564060224	0.03090894565362153	0.033443224094671604	0.020662755514037734	0.012901227484059611	0.010558613510998814	0.014478929907014448	0.03744371375800642	0.059636385391472625	0.041236269775032676	0.02528922199167821	0.021280238620030083	0.029027032790470038	0.0538509731416146	0.0481945950109757	0.04366019081167234	0.008936928913738219	0.014485856476671326	0.010645701135690975	0.038391171086717406	0.02490057782220448	0.055934912903686185	0.03143335610543778	0.054335688139213516	0.018867449471251813	0.04579545642586045	0.036143817432845414	0.04222200823085443	0.015706307375645018	0.013006327295962938	0.01128290512985675	0.021756306986334243	0.03652307022964613	0.016244810889581542	0.01941911439942514	0.029592671939472247	0.04543380700025249	0.04875064356771437	0.04572584648644926	0.03272027142243198	0.007138502736666473	0.008833177696392597	0.013702251481025544
Zt09_chr_1_00627	0.016256652287526038	0.005995233711222255	0.011125942999374146	0.007791333562142221	0.007791333562142221	0.007791333562142221	0.003103653037003878	0.00565577375271973	0.004379713394861803	0.002180368509762714	0.0020526543980710203	0.0024842365707692694	0.049728135991699784	0.02934196476440676	0.02522773169842418	0.03211517269866362	0.012131479421065633	0.008721325863054767	0.0020402134518580704	0.0025133219116558188	0.0006843901115018148	0.0016392117338898192	0.002032729256543456	0.0022508389016095078	0.006177433991939473	0.008389216886527677	0.0047684069874771055	0.0036072402022673663	0.008783791792346481	0.006699624272665119	0.006423682824526362	0.0044652299102854506	0.006353980301344662	0.0022086315304241638	0.0032845079802065968	0.003473624629745924	0.031268902961744116	0.03393059592355084	0.010664013803069547	0.00555597110100148	0.010533256581942492	0.009151305243074703	0.009198203665487839	0.00685471237735556	0.007253593090127919	0.004183014635028113	0.006186751845133437	0.008343124488259112
Zt09_chr_9_00100	0.06525152425090924	0.020873018093224505	0.014868463561495217	0.0466645478591815	0.07072335288601847	0.02260574283234452	0.021584376332662178	0.025797412638818483	0.01918656566348819	0.04651515950850999	0.04671273513137473	0.04506183422469723	0.016217044175298574	0.027566904890055123	0.031343322348889646	0.027265680894642385	0.023260544486359794	0.017118323010442384	0.022785318031532574	0.012989185921032396	0.03022605339622453	0.04284158704879894	0.040607526075846265	0.04107819083913627	0.0054061268270767324	0.05860296233746888	0.024857510178525527	0.009448836882070473	0.0168596795768481	0.023311366561105894	0.02858235102400234	0.027388217948115173	0.024533788893800867	0.051020547126810846	0.05526884644382356	0.05832077821960309	0.1450432247764706	0.12429544299181298	0.1370887629755543	0.12610947937423236	0.08747477088399036	0.0728279788782746	0.06008806479038562	0.06366449211959316	0.06980364664416021	0.17520255781898436	0.1829647596789302	0.20039500522090387
Zt09_chr_7_00378	1.5652284750615828	1.4368907314120438	0.8630382234612521	1.0747815163603034	0.974172126251311	1.02455839662119	1.2783174892887565	1.0844463079001028	0.909763941421153	1.5803209895541854	1.366017066857162	1.664505662163711	1.0767950832565711	1.281466875268078	1.305291792087042	1.0997963647468716	1.5329714547674265	1.2511556982761147	2.143601044433224	2.196907192623754	1.9547553157128128	1.5257158074360375	1.6664901601766484	1.5196831359633443	1.4808662831286725	1.2061420349213101	1.3525643621924572	1.4561345213414736	1.443378363271283	1.4121086132642349	1.3881797812513266	1.9568817916692296	2.117238672836349	1.7645345497527745	1.700914922431553	1.666486860566043	1.233318296092453	1.0471267884923041	1.1108254457883964	1.2969065810579452	1.2995434020304084	1.292259272050636	1.9073513535901583	1.8431557124560407	1.6154438387356156	1.2991856418803625	1.4431981737232775	1.1644248635462122
Zt09_chr_7_00246	0.012546066332996847	0.012880877263033665	0.01221125540296003	0.033673175832170825	0.017733491983948756	0.0496128596803929	0.0525619950079551	0.050958515140572015	0.08089260498469633	0.01670300209749705	0.011312316078146242	0.01564461085594128	0.013319936318822917	0.03689371786382751	0.03539926897416302	0.01521896980812344	0.07165493599014755	0.05241519724761699	0.03434540263427476	0.0347912110190109	0.020042684018769064	0.013371320468295316	0.015838564159091472	0.012192149227481758	0.145712380178071	0.07071863681877878	0.06535920398130049	0.0831220913905345	0.048510194949214255	0.06019131271111911	0.056089611105523886	0.03656048900090134	0.055005964831552956	0.01798897490024655	0.017995706347742016	0.015135887739713907	0.01865885354632667	0.023573113472561788	0.014743381788361242	0.02620627466465895	0.07486563896125174	0.05241891976740953	0.03388010344156587	0.028295824371075737	0.042568785695734614	0.012656935040013804	0.012406245849671364	0.01436831769408279
Zt09_chr_7_00247	0.13456782694687286	0.07079624501826903	0.18421837815516418	0.19078782522084217	0.18741570719846531	0.13297203923123183	0.1428007060465858	0.0877238163302951	0.1491458275536366	0.052178030438233304	0.05108514428566903	0.042883176367887424	0.18920028320123197	0.16485807942700656	0.14756978394012657	0.1730562589073937	0.14772404576625053	0.16838919635266927	0.059965597235837415	0.10231434684857864	0.041155344232274696	0.03958627314314105	0.03814098178674266	0.036820361334900346	0.19456372881938105	0.1725401992934099	0.17444384515882674	0.09641577937081375	0.09983953619516717	0.10607710749665392	0.1514492853078573	0.07923541379052017	0.0690923084577885	0.041792289155415115	0.04380405943329505	0.03375741827807844	0.13629205720064003	0.08822171198933972	0.08826681882805511	0.07137288077081216	0.10124908553263519	0.0935277503169784	0.07937487651044463	0.11582395320300476	0.08076775866614426	0.0605129284522596	0.0459362521531501	0.06298348206918826
Zt09_chr_3_00918	0.07532306565505767	0.05784004401250005	0.06084771045476774	0.03819899023247603	0.07917223304270786	0.03371112923896403	0.036829018911844605	0.03211239578217226	0.02093111407543997	0.0037164716453262927	0.0044437010174840285	0.0038676411060684576	0.15508873911845963	0.058759858575231846	0.03691640870949393	0.046860976220117874	0.01059856248831485	0.06152623787619078	0.015620112082742551	0.020059728358808947	0.009757421268717889	0.0022224364401425088	0.0029746497105203307	0.0023396663128734583	0.010099981938019099	0.03515335461381618	0.025833266272118974	0.031197240014911906	0.009584590330400882	0.009132844668488868	0.01398578075195075	0.00573756666107247	0.011808243843207736	0.0013960368019497345	0.0018535418915938823	0.0021232018032838946	0.053714274214222514	0.026521295741812397	0.11079176439271625	0.006596873946612944	0.017205221362665123	0.01098025193013685	0.006531760684663837	0.0012924418851932209	0.0043724143158465675	0.000997240190204365	0.001227910705354865	0.0022159409559617
Zt09_chr_9_00560	0.07975275162053713	0.03571315908810961	0.01137872528467691	0.003947478542079982	0.016526621968535774	0.05886486056383893	0.02165358647551339	0.029539546738068547	0.0274193708271739	0.013073587675983711	0.013925742828111997	0.015170610287796746	0.022090176580901844	0.011557479786815886	0.03396317317008577	0.01115501968192329	0.02183122569194263	0.031106229957431085	0.017063180021075146	0.019513680280813465	0.016316927748412792	0.00884728883075926	0.010833973780041629	0.009464724324758466	0.05184243677870916	0.0988678477982951	0.11285352146542649	0.06724586205458012	0.05037136895172954	0.0706552264947269	0.10355885413437525	0.07611452755798695	0.07825118000571218	0.02802486719230653	0.027040819849171255	0.02676007968194722	0.021704178466963243	0.03403535829594584	0.021315678791615212	0.016818050532010728	0.03146877472807369	0.02917209305454507	0.020678038529946964	0.023339714299938863	0.017997940558244992	0.010012188550871215	0.00914162837257034	0.011736294315393747
Zt09_chr_7_00433	0.018775419283294112	0.014307431905490216	0.00983944452768632	0.006816519349268594	0.006816519349268594	0.006816519349268594	0.005377252772238459	0.026771347069951306	0.01607429992109488	0.0035898058427418647	0.01159517712208512	0.00192976007746163	0.007674986352679592	0.007223964279855549	0.006772942207031505	0.003515066530429536	0.003515066530429536	0.003515066530429536	0.006978953951926282	0.0024902514875175343	0.001595375307661106	0.0037009125504118066	0.0019489502307635652	0.001069056204837409	0.01434448257792628	0.01631955350597371	0.012369411649878849	0.0062489476358170565	0.007477678233443956	0.008706408831070855	0.0019501919531825325	0.002926453356978479	0.0009739305493865856	0.002418516082319862	0.006414335188672269	0.007678531244360006	0.0018887519930909473	0.014806341172583951	0.03535572449489564	0.004535074850520387	0.011411428175035659	0.0015909310692510368	0.0015991057279200218	0.0028728874076138127	0.003474113995674274	0.006062212800480605	0.004546334810385124	0.015386707584975009
Zt09_chr_9_00106	0.04206314844882935	0.04206314844882935	0.04206314844882935	0.02772801136201227	0.03324885443319754	0.03137298331974273	0.02810523547303318	0.025652561256701928	0.03868742413987363	0.059439196213743446	0.060600067914158916	0.04978560878222037	0.045229294032860586	0.024014034502397804	0.05171514008753759	0.037615961941558314	0.022086473798809833	0.03146874320708998	0.049180107016166444	0.03263600469601423	0.04841220688722074	0.056874625270462935	0.050501046861998466	0.05505802816571677	0.015623059063231129	0.09700228239161622	0.0870047724691531	0.050428408835300094	0.03881887980552337	0.020303103649757757	0.05056045689318241	0.03773052456171262	0.031029182553638554	0.07090162471451653	0.06747437155336913	0.06860516887688116	0.025223009348839916	0.07161761827343187	0.05481458786395937	0.05205837327858577	0.029209178908800013	0.024024530383105053	0.02483760218569435	0.024085514850542996	0.026977752611430136	0.07220005908487187	0.06487304117904688	0.07053513767730937
Zt09_chr_8_00359	0.04168309857604759	0.02312509297622751	0.005513059694374556	0.0599007474002664	0.031794715525182975	0.05453216223324981	0.06770759420634206	0.072366829614052	0.07561424272697442	0.09350400593536584	0.09391915687603924	0.10057700719812752	0.05491056961100796	0.05976162837893666	0.05678868410651563	0.04076636364495184	0.07596285018816103	0.0857921696121258	0.1331056105648229	0.10388592374977676	0.136787952487473	0.12191192709426964	0.13478852818464565	0.1333618315911322	0.04435135326889806	0.0422253259284881	0.06345035415740344	0.07176149499045285	0.06517083734716637	0.04014968299538069	0.051378329676534905	0.09241751851161432	0.09508894475543868	0.1081828776521965	0.117277528215427	0.1243788858034987	0.028270357800774137	0.0352496970385375	0.06737538177356125	0.05500310581965442	0.04293968852115575	0.04988906434008136	0.07563516563927553	0.060979248983066905	0.0532491710897186	0.05579838537591235	0.07603338858207044	0.06788119659104956
Zt09_chr_2_00306	0.05100853460342354	0.01811536256831919	0.08390170663852789	0.0700159983520829	0.07351338575022386	0.0542792799321061	0.028009585413647814	0.05482969529714273	0.0892870410099726	0.06916053287072071	0.08147449637412285	0.08017077942123255	0.052886740294897865	0.013103112889747116	0.01771160492416192	0.03648786731288615	0.029274201615095856	0.0585205109959354	0.020213164002050792	0.026471090680541858	0.019210802156454543	0.04410988369705317	0.06391764212658238	0.05280809182244814	0.0732477712492034	0.025306834542881195	0.04985418016995088	0.06430174522192109	0.057648672151806746	0.0598695202203794	0.048029690400978126	0.07032997540232085	0.06880433867393913	0.08040644699651017	0.07082262772409045	0.09210550553195788	0.07727267284130102	0.03310310352278373	0.05909020407864666	0.0740763249138758	0.09691650214125734	0.07596318376589682	0.042080094147319176	0.05293710300617332	0.07775853059625756	0.06540207905439982	0.06993501692933839	0.07417242607273664
Zt09_chr_7_00432	0.010815387742117514	0.03546444367297907	0.01129881634387035	0.023359946605434268	0.016410766195705397	0.005178405815925057	0.024547784201631204	0.011245063035557737	0.01789642361859447	0.0013577372265451393	0.007431948872618021	0.0007737175418030149	0.019320883003909686	0.004314325490179819	0.005837968625561197	0.006052363306259039	0.005924751204345114	0.00579713910243119	0.008977932354608672	0.0007157027005444176	0.004846817527576545	0.0016821918502349263	0.0019056875155635704	0.0006409153748164705	0.06038099468689737	0.010437698229264224	0.04219387520309583	0.0068384239994348645	0.007003613503190423	0.006673234495679306	0.0016022566943747376	0.000395900393573066	0.0007460249110956996	0.0020842166769403556	0.004784060903745777	0.004350765118603004	0.004336293808900077	0.01699806759695687	0.06404767389230637	0.003908610141308784	0.010491820970107936	0.0036530295183851906	0.001378015234361895	0.0018867368062847661	0.0004994410176865926	0.003599069223747126	0.0024759642282006296	0.009096632158021187
Zt09_chr_4_00111	0.06420725913105585	0.04386931114161421	0.02614766618062888	0.018145839493064187	0.02285325205941335	0.016796276879563785	0.03414708231818722	0.04778102416876482	0.04283548711827459	0.03397542833961468	0.04034663645077362	0.03537616346549197	0.03494726159895831	0.030497927050441243	0.056921142262545646	0.030709189821117377	0.02906127133020816	0.028762618640406815	0.04759227004257639	0.03796343998431255	0.0381480664441361	0.029047557054264133	0.029548694482396973	0.028740576491042554	0.03681964939011884	0.030858409811579123	0.04574656990962371	0.02324313837204951	0.024291061740182897	0.024682017658894627	0.04334654024098772	0.02619500614903544	0.01673998607914146	0.02839776905267887	0.031779305590446595	0.030111406092926216	0.04083517169228505	0.05791478052321715	0.03707355946928033	0.03774044246276732	0.042241118550672876	0.04440360631664267	0.03213715770400247	0.03170856804517234	0.04259079911519816	0.04040587710910327	0.03589317762833079	0.04428394108949618
Zt09_chr_4_00110	0.0960933100209035	0.07532381751740266	0.05981600354208591	0.05799074447771163	0.017663911101061733	0.07350979406157472	0.042684695156594406	0.04193184113000856	0.0379734956031191	0.011132272005451914	0.013745411459834215	0.019343184582190462	0.05785190068643216	0.07700456421486811	0.09938432203101129	0.06803485992138558	0.07882134843120167	0.060483265639473566	0.05116859403429194	0.05000156512671712	0.02780846007187712	0.011654028224730694	0.014684235498321733	0.013199140804140325	0.03929975349764805	0.11278981851232907	0.09179154245437311	0.07914073135750446	0.04832185955921896	0.06168487224583031	0.06250011829473309	0.0396364134423151	0.04197162823465311	0.020565538915880262	0.019046821475872822	0.019781740586939864	0.06066954568858213	0.07183085587802623	0.08208270883540521	0.03418668629327407	0.062412650487412076	0.06168123890048009	0.04602284462856325	0.05093236904958113	0.044230163753070664	0.018426163004516407	0.014371858840604027	0.01644842222151826
Zt09_chr_4_00112	0.7687826243103019	0.7567748434621469	0.3720226023286781	0.39689990287142213	0.6070384954879398	0.5419332680886225	0.4210057916483156	0.3704555753359042	0.3349858164178642	0.6777515365270876	0.6483527733197414	0.8000148411204582	0.46157507667893993	0.7110870178517937	0.5101625909612716	0.6622473879897668	0.9642567321935687	0.7412377905756655	1.342052717488527	1.2540891744030571	1.2677764519832975	0.7508496234396108	0.775907216858586	0.7336445812925168	0.5302672995230883	0.6004261249782538	0.6049453160473386	0.8382041770121037	0.8185851512185621	0.7312796578992657	0.86389796095633	1.2208871171772004	1.4414129416357464	0.8773942228420981	0.8569385830773897	0.8619988496591332	0.5082646594719242	0.5400080919181165	0.6370609116679844	0.56033259084027	0.6180320259799188	0.8318123366158403	1.1316703118641427	1.04417611539321	0.8608648782600524	0.4993125115984418	0.6562722429867673	0.4384934708057856
Zt09_chr_4_00115	0.14284830478625904	0.05897441014112306	0.09654071508010256	0.03895334145105542	0.15714944105360926	0.012987902525415632	0.030800501173495	0.010607398379431605	0.040890279021229214	0.004297968181118702	0.0053658897887535984	0.001491422201605348	0.0757957640763228	0.06895648102612381	0.09718150051820364	0.16553867214606968	0.018195012034355158	0.03962426197807015	0.029767598326413926	0.026755796830956028	0.002894480777839916	0.006645422662493567	0.0043695146847741	0.008906681040745238	0.10507235968177228	0.16886536646989184	0.041279352893652727	0.08774959666336107	0.013181719672628524	0.008386252798871613	0.0060349751687637804	0.0014929032990586514	0.006553397743729228	0.0006555224535881876	0.0003869188589610369	0.0009311487035274	0.18909923588483266	0.06896958842089253	0.3740952641425459	0.04283140450134753	0.03272843235960761	0.02958998628986575	0.03933194373027178	0.011821550084577219	0.014996884119986518	0.0713733940136379	0.08857931712309225	0.07263335021003489
Zt09_chr_4_00116	0.028375789036207116	0.03125096783290013	0.02963611860923007	0.0674699254993839	0.042921983826304744	0.07990957633778648	0.06391626828690752	0.10763185623679114	0.08454106093074974	0.11840189308054737	0.0703740866410955	0.10013333753143427	0.06836921321731444	0.04245684547984853	0.06376808512301768	0.0745333233039606	0.1344724365526576	0.12945975837997858	0.09663853804895538	0.12309620966384399	0.1369864228398018	0.08959298765891868	0.13401997586017622	0.09838206387900046	0.18795686313188775	0.08761576351587023	0.08138231424847771	0.09789614503746473	0.13551327536683447	0.15074789972065766	0.15373069211484006	0.10690511021079152	0.08756988045904153	0.07257242305685248	0.08844783801185876	0.08222829793191512	0.05620936313530061	0.10365059697080746	0.13182242444700026	0.13235392423505676	0.08980040077203043	0.14966208489101132	0.11087251344072621	0.12864903900032854	0.21822186046056088	0.11609135917305553	0.13052200294109292	0.14059167940812822
Zt09_chr_2_00302	0.04367060031029259	0.06374375104395784	0.0355901809993146	0.07969195311319621	0.1288830647450793	0.04405016979161117	0.02781787449567761	0.08335452280882878	0.05145937726337297	0.08841709871103304	0.08753265746106875	0.08860671290987047	0.03801178547694953	0.06329651469835658	0.05895091189274226	0.039813170664917144	0.04979206334025246	0.04476978857121308	0.05792751129122226	0.04682485363113033	0.0794994269290732	0.08567191265722827	0.09398751454688178	0.08601545434208394	0.033194106678777396	0.08939615263749094	0.05090555548979796	0.05446539715052921	0.06235241690887018	0.03597180410937143	0.07719588595820177	0.06267618079874254	0.05400456339787249	0.09046540986960439	0.10364045759373196	0.092496753554837	0.08792128379912394	0.10679582725508588	0.15515370335869832	0.07498307647403347	0.06767654469312587	0.08929993298774794	0.045772301224967345	0.03929932105875749	0.07185353628067592	0.08363130258081865	0.09427747633911816	0.11212946410798696
Zt09_chr_6_00663	0.01424534643642623	0.007869618178086483	0.011057482307256356	0.030726110837948507	0.021601987719574237	0.0034164836171908432	0.0040752734331768944	0.012967559583500236	0.007231150746862444	0.02651681366029653	0.026336243064780825	0.026527807669224312	0.0034934849268497114	0.001898031432238004	0.00513362932907829	0.006649694590247178	0.003196830746317156	0.008591978034469908	0.00338010616765607	0.003064857491739698	0.0027877990905892233	0.005635926182140263	0.007024038176281662	0.007202829330212188	0.03243338076494377	0.02465364400554538	0.040213117524342167	0.01885243012993443	0.011526530874082896	0.017533852114602122	0.02929760063157696	0.031249054847874942	0.018090871420781775	0.02911874070240778	0.03122681605995956	0.02548706308158205	0.001431014623942908	0.017608407552626333	0.05129655554289625	0.026000871864635684	0.03260808523781781	0.022731014611614118	0.022548676448247502	0.02468440105119654	0.01962776922686839	0.029998936611440097	0.03383496883514937	0.03976932086892232
Zt09_chr_6_00662	0.06778522055963095	0.025281069047105607	0.02397214776774283	0.0970333849333435	0.0686812363817004	0.09621469902866218	0.07704439883889244	0.07042376789893866	0.07975754474125579	0.08836338369723284	0.07580346554476686	0.09467918100438995	0.10533625449321446	0.0950160017224606	0.11189538070559962	0.06321813364921988	0.10951488807724355	0.06652474545550598	0.22218394004407904	0.1185614053908481	0.1996691090055526	0.11337082117711765	0.11177819218959355	0.1035462880901675	0.038891965766633084	0.04397006980967105	0.03999310530020981	0.04527971057812045	0.10110070003084919	0.07633934208321415	0.0667577810904463	0.10689752775319279	0.09760040436678873	0.13834317417895817	0.14167744056490827	0.12182703943159377	0.01839144350331842	0.07109373290282227	0.18552500354344728	0.06854540845020721	0.07114547898797063	0.09792843712630389	0.11116502560261869	0.08020593060826553	0.10765391009933183	0.07972181938425399	0.126094780113793	0.12116696204568958
Zt09_chr_6_00665	0.0185581828449926	0.010259033608129091	0.08525361777450326	0.03995994648454698	0.041977798280971305	0.08660363691374386	0.04197968650797844	0.050105129798149704	0.03734529683515312	0.010432482471757343	0.010678607202820345	0.009467305944671784	0.034569301584988325	0.024569627852272475	0.0265926419986866	0.05795257729932163	0.03302354415057299	0.08843050004680533	0.04470199918715784	0.045165987186033776	0.03745455282158724	0.014871248094632467	0.017325583408250744	0.014040095934904488	0.10237202845974967	0.01969078404907114	0.06011943589575017	0.06652756571256131	0.06783520000319376	0.12398228327670602	0.07261434020143433	0.04130002143854916	0.0376987327284452	0.012604338173616976	0.012464411540738324	0.01127612840941813	0.047767885419756996	0.0393827155877885	0.03750440179861846	0.027788872979968644	0.0814491375151269	0.05252345027906868	0.03592038553485437	0.04477416521946407	0.037747327244829605	0.008751320193932006	0.011090034455340781	0.01939954593144262
Zt09_chr_6_00664	0.13946854861493807	0.10379573913819762	0.15308645246247604	0.1185283443523149	0.2596322565475666	0.030769484819567414	0.023006414579755375	0.20103843426801538	0.1299138817752557	0.10953791980587857	0.11649659604186342	0.11802647884231068	0.3860041873859922	0.18415904482215573	0.20658197776581047	0.0867245972357396	0.09840986616300905	0.044996589726314054	0.40032488905206154	0.13826871625566228	0.4288974806323755	0.10033835516544841	0.167957528706859	0.12089194306221261	0.11112724114309126	0.49150927490984747	0.3299798045661248	0.08886461897075454	0.18259913435215314	0.0992575718883812	0.0588503844802334	0.16257995931611494	0.1087525083195082	0.18662649830647937	0.16769943231636614	0.13529490036230432	0.41193315982222406	0.4057793743334211	0.5811278258195854	0.08494889755820212	0.3331980895582217	0.3239257373346898	0.16819100533295323	0.06838500807256973	0.10501332600001852	0.12195622357885641	0.09244693800631477	0.20229901677864034
Zt09_chr_2_00303	0.13442451407822417	0.11373336794493487	0.1145021239334737	0.07099235343531883	0.059934708987710986	0.08406274263667289	0.10686713006853187	0.06479889885394419	0.030255695436598246	0.05125912449958747	0.05011079143267693	0.048655681298575774	0.16112782724679436	0.13337940223090286	0.177772733955179	0.12784741217257845	0.06165487479553087	0.08875196069224196	0.0662014639270774	0.06635912098283588	0.05709197545971193	0.05616335056697826	0.06855226258552982	0.06522382535943647	0.1448993173899431	0.2227127509283928	0.15854215444060504	0.12350493515389123	0.10659863236261163	0.07254818301461033	0.06868017784366566	0.06635311000982637	0.09221677429319834	0.058724436799251115	0.05747001206058599	0.0596338302068608	0.1429687503894582	0.1544574539235531	0.14324201771577785	0.06579804173152218	0.06831170884380425	0.09512065490246	0.06170922382114659	0.054382115277549034	0.05511712953094727	0.06709894455274783	0.05866237649265146	0.06415503964043386
Zt09_chr_2_00300	0.024179966087678098	0.024822656180419386	0.023537275994936806	0.03247678045560108	0.05088388422663443	0.07403744276028927	0.06951507551411097	0.043615862458329546	0.11065123200020996	0.14834548631696426	0.18074075604454726	0.10052197083023796	0.045515145210736775	0.019453254718245782	0.05600916168290507	0.023076437461416657	0.0251651066667091	0.02260735124294586	0.011401072530889584	0.016380766299077473	0.006967851584054302	0.0204638889029578	0.02574979789051369	0.02553330656462743	0.0192213628722539	0.002189858706504382	0.0049678020640135205	0.007506522274739944	0.0326739092534675	0.01738604297037604	0.06876544574394068	0.03377112506463947	0.04835558429164421	0.055054304358228084	0.06663501288559813	0.06165310734419573	0.04031539153800879	0.027835422745968532	0.04083775803734497	0.08447571128684296	0.11125170754187921	0.06727435229595947	0.0858444273192665	0.10564035982760056	0.08077572355639173	0.06220335212425012	0.043965402464126384	0.07620009717615939
Zt09_chr_2_00301	0.05168830574466777	0.05941740145553916	0.06714649716641055	0.05598013261266084	0.019864259311580656	0.09135015617757532	0.08731512746088778	0.12130415276151417	0.12744397624016687	0.05731937915123047	0.060161385149584704	0.06522030994452298	0.04639076010147419	0.05311871901134793	0.06469460200693948	0.021883860160430105	0.06329628096803602	0.0687328856304057	0.06415485981829844	0.05656971959717636	0.08712868371636913	0.07162593028584162	0.08132305758052932	0.07351800239943616	0.08699727836652997	0.054804817991794805	0.06206616460588738	0.034463303866962045	0.070566007664189	0.0478340572801734	0.11030161799848094	0.10790804120386338	0.09788836676120902	0.08255047189414594	0.09219940922868386	0.08494908906798111	0.07935402005342894	0.052323895465064045	0.0310415528795099	0.06643315025825468	0.06853335179607681	0.06076005833929909	0.06426548415647929	0.08388598793798803	0.08863228683936163	0.03438609096983384	0.03810465399962667	0.061501328580640204
Zt09_chr_6_00429	0.08477432802595555	0.08477432802595555	0.08477432802595555	0.09735023157240183	0.04173828219707069	0.05228451124600747	0.09227241549117163	0.0911950098448148	0.055345467897486136	0.0008362500509035666	0.00015670003191406946	0.0017199775486540188	0.0110440856668219	0.0110440856668219	0.0110440856668219	0.05096270616936768	0.2716422529304716	0.22707765369553018	0.008176336939847302	0.08730910784854022	0.007101238858594116	0.0005080003867280711	0.0008560092216724928	0.0004111553741746398	0.061937686813468236	0.016037715297668266	0.024209448547652397	0.08947342867298541	0.1042261384993336	0.06706538546685678	0.18142946851256944	0.04155795779377749	0.057246792341233456	0.0025249548696675704	0.0015783801341417907	0.0013410060435303775	0.011100190013735283	0.04321852502699172	0.007794668433010936	0.062240352068905415	0.1104878238922408	0.17645502131354396	0.09137654579180063	0.3211369720796183	0.0942624036161384	0.003111148412779789	0.0029239171182077156	0.003771566158179753
Zt09_chr_10_00292	0.047106903543544056	0.047106903543544056	0.047106903543544056	0.056856868318097525	0.09130533529804337	0.1257538022779892	0.03866960205207009	0.0697690235061552	0.07351550934227849	0.00045867016874417564	0.0005799848463121841	0.0005444088232183051	0.03320550276995442	0.021124442162132703	0.0265073579384228	0.016968674631989433	0.030412220993450426	0.07029121543141825	0.002858725973490435	0.004525949327504126	0.004410077393277179	0.009477491064791002	0.0070767123568643625	0.008376070093241119	0.03217641315057631	0.006618063342334441	0.024888071100415188	0.029692120086132714	0.007390322173172406	0.051993917999093024	0.002825868440617498	0.00250506571736684	0.0031466711638681558	6.114266446581159e-05	9.279102173096554e-05	7.696684309838856e-05	0.022736017434746777	0.005146560385890444	0.013941288910318612	0.007210453177044452	0.005545816136008675	0.03055522162335526	0.0029070551305984817	0.004972629785848054	0.003159616914809775	0.00016011933056135643	8.30220576471968e-05	7.766343793144742e-05
Zt09_chr_1_01060	0.011165320803440223	0.009228372907932767	0.01310226869894768	0.01198906558114342	0.01198906558114342	0.01198906558114342	0.007164056319328576	0.01951602737073217	0.012701369935166107	0.00827741717843959	0.007163430356896683	0.007166303390106276	0.01767340622924067	0.016065085054354358	0.010520278586462987	0.006242079177400324	0.020504533198043257	0.02505684174373703	0.012010370306613206	0.014189732942085989	0.00969790917881829	0.005465841530537664	0.010124405314602203	0.007254880762464185	0.004762087433714796	0.012104279566134052	0.007341618607951477	0.00832457143993298	0.014858168061131969	0.011595018410032958	0.021540670805294117	0.016142971896268638	0.012357677610432358	0.00877988065487671	0.011550460457091847	0.008050225668088102	0.018359550108550445	0.021567715293203508	0.04294636823556928	0.0121851273187432	0.017206465038350025	0.02385180122485642	0.012741414090677904	0.016337313705010525	0.02128817142311727	0.006908349823751003	0.0070420366884979555	0.012484135736578842
Zt09_chr_1_01067	0.00764204058932307	0.016796134185608578	0.012219087387465823	0.016526914853047903	0.01160226767724818	0.01819255587896527	0.02597628366964752	0.023707874643719908	0.038287921119136065	0.0019545426351524043	0.001680206920972642	0.00320108729376737	0.002493958816534728	0.0019347942385766967	0.0013756296606186656	0.005464823864347986	0.006835539679599364	0.004094108049096608	0.008722298925218619	0.00504394189332532	0.005796623334369314	0.0003843029943238184	0.0005046415027495974	0.0007539135185619569	0.012997885744861494	0.00147799624421221	0.007237940994536852	0.005069392712158055	0.019686087802606292	0.02108942157582249	0.030232065511817736	0.016671479800590982	0.018317357143936674	0.0018389880159422798	0.002480254192263727	0.0013218410718045445	0.0015317929552849585	0.0015317929552849585	0.0015317929552849585	0.004137787691673222	0.011105516081205824	0.01285069393915471	0.010020327233240452	0.004324309406292776	0.011238434279907783	0.0009099959582946175	0.0009991202229539516	0.0026725316593086273
Zt09_chr_1_01065	0.07991211623989083	0.08199577279730444	0.07782845968247723	0.0807102380991459	0.057033411866605474	0.1393366744106277	0.08473006428154908	0.09620026415943488	0.09377103316433505	0.1728851960108522	0.19107007672874865	0.21157536009604452	0.04902043366911924	0.005067793766937173	0.060569535253188166	0.021221639833137615	0.03381844155260638	0.0552356782513753	0.057547185199073154	0.053257272095090735	0.05528315938059293	0.04821908750997048	0.06489512988940901	0.06624455918751834	0.04282809273122027	0.029241439095690932	0.04945052351843232	0.04985122807566268	0.03665056034618914	0.04639909023614297	0.04451300533061403	0.0621455809628939	0.09294675876426574	0.1181692634280061	0.09475627989317259	0.12145256412486431	0.16610004407907578	0.07548058478017684	0.17662937265819575	0.10848397568368177	0.07238704692381093	0.09962149641409906	0.09254007247288111	0.0871537096199786	0.07211892188179887	0.13080152279000543	0.19113017631100054	0.16872358202384632
Zt09_chr_2_00309	0.036340984675104	0.03087594540694417	0.025410906138784342	0.008843524566390124	0.090361879796475	0.0058503341760747065	0.04136644964717648	0.025290601370535508	0.018516775064745947	0.0353591235313383	0.0626656416569992	0.047315799699465574	0.04910874599914232	0.021004147251050695	0.0412697997514371	0.020415819411938048	0.01636157198001693	0.014694043762156158	0.06713467195931626	0.018487085821650685	0.07253883904516419	0.05154156289784819	0.05237126260865406	0.054379320393404255	0.006951192547158092	0.039696552921975936	0.026632639578405847	0.00810764970111581	0.019698549434442113	0.003774233706655	0.012625697217196101	0.03142327210256567	0.008826965827913948	0.03601332950412383	0.03227562147989055	0.04579594740146367	0.031551000568050096	0.046177273908207625	0.054048783702309366	0.02158314420931345	0.02360419334399261	0.018480633621924588	0.01652291402337068	0.01009843058648525	0.01348420233544666	0.031375802686438255	0.03668889877952391	0.04861041821943378
Zt09_chr_13_00318	0.4725655139982987	0.3367828140791564	0.4744526211292028	0.1754916499013922	0.24037774495198436	0.07995782929674601	0.11768062337091134	0.05485281538150331	0.09482562101005529	0.29754319578631316	0.3651184412938761	0.3060803839673134	0.08831690329100338	0.16177135391169611	0.21493352909792166	0.10054325046690582	0.0840427169951993	0.059182494900847725	0.28412715603270544	0.11773375408957354	0.4031573312273839	0.37864230344928385	0.30130600907634353	0.3133428109070724	0.09455536249064589	0.34857368527904675	0.15192862845017854	0.06956223928126998	0.08112340915084267	0.05842726410864989	0.09226129050579938	0.16859434394907993	0.15938432448938453	0.2459088005524406	0.26368361275451957	0.26865532681813525	0.06312232797194504	0.06620238995607788	0.0934553193128387	0.19096024247967666	0.04112837559682308	0.05334529116919167	0.0796926465536955	0.09673064048928891	0.06860201677010477	0.2678595881349067	0.24204453523477684	0.25564100464565226
Zt09_chr_13_00319	0.0451869488697408	0.06109730672914092	0.02927659101034067	0.0403655972302188	0.12364566846635414	0.04001838243933451	0.09135235619077214	0.08570628668007185	0.09699842570147242	0.02011798021415212	0.028695050885625656	0.028505175622151057	0.013765535926332518	0.037072265521218756	0.04011050136726256	0.02093246528327363	0.04975451096818595	0.026264266606992284	0.04474713147886846	0.03412444299208763	0.0552073846190177	0.020633182591708182	0.03184028135408868	0.028684970050019198	0.04744393364732699	0.03240936746543239	0.039926650556379686	0.037040161315965624	0.08874039371634587	0.05139299101898657	0.06537563424205851	0.05767795872316365	0.056284429505301194	0.02693801271898464	0.03611057959259011	0.026677630671617047	0.05007546249359475	0.025253162780341357	0.054550905321251286	0.03362164591693402	0.020446124834792894	0.03299854249215791	0.04366692742161254	0.035254617725279457	0.02069003879837634	0.02626538109010539	0.026422063017109997	0.028122290057965106
Zt09_chr_6_00273	0.008941358401940247	0.029362567784616694	0.009341292162189511	0.03839806353840475	0.027017021397726857	0.0832704705333342	0.03535871918072017	0.05490297585628784	0.03144731028696964	0.018865004708787204	0.023523041633594262	0.0203173120961226	0.03891507990353473	0.03758382446407731	0.025548615831422053	0.014954905402529764	0.06661106385485928	0.04022682028024473	0.041014724601915666	0.05796496717192987	0.023468206857384086	0.019782303962742463	0.02351848699449763	0.023421711468430396	0.030247522858494687	0.022328725622197863	0.02725470911187949	0.0294200507163609	0.04004174376908425	0.051565510118413774	0.03403244751598007	0.03920901294846584	0.03502116677651815	0.019209671610366418	0.029196021247691148	0.01984278374797947	0.040682781796006554	0.061242467740766506	0.03603730250999776	0.029869164357337566	0.0596484474509356	0.03875953438644648	0.050734046909189257	0.046429357685425866	0.04909233453477866	0.022667245065023062	0.019207827616902883	0.022382496124658112
Zt09_chr_10_00135	0.03056908557724081	0.0665602005675484	0.0485646430723946	0.014688710942368286	0.014688710942368286	0.014688710942368286	0.023896579324387525	0.023896579324387525	0.023896579324387525	0.0240752996532081	0.03197233920388646	0.027920317924817882	0.049465200695405886	0.052324584492752506	0.05445258233106436	0.011461446925533065	0.05422216331383963	0.06069747380406193	0.025946483152429898	0.04117211488727787	0.038557409613094784	0.05988465190232113	0.07198116345204984	0.06408153996673846	0.11788919962809911	0.04692830042386686	0.07903064656148016	0.0601569809070724	0.04910496955301873	0.00948643978890976	0.031588484736996755	0.04874845489794494	0.04186012264285693	0.06527809065585095	0.04568676237485383	0.05475036867690658	0.018420776613145052	0.05456749907007388	0.008642907258185995	0.04027420144485391	0.03698141790664189	0.00519531182902693	0.019485697215599333	0.023978084020445777	0.022568295461612903	0.04464181177384636	0.025519859596822077	0.038744153915576895
Zt09_chr_6_00271	0.2269401235080417	0.06563358472069955	0.38824666229538385	0.4503302241001043	0.08975194582173464	0.11196839988970964	0.4700325626703812	0.4342741637230267	0.44726152928021895	0.37858391690969817	0.25673339709066967	0.3346312269738838	0.3583432706912874	0.4479325424909261	0.28678647297682885	0.1809917826649396	0.40152874607802036	0.377767365744962	0.6208677893130176	0.604669062592528	0.5734797405108292	0.33398720054503234	0.36464634077592134	0.3216143012041491	0.10022820005498095	0.3891548673971434	0.6540359985921707	0.15306285163024758	0.42362991075741546	0.3335711136832968	0.7427436251284454	0.3328204477339391	0.2440144872292666	0.23053710783203735	0.27393932112750913	0.2331411619841197	0.5336367711608192	0.5513781924135311	0.5939721854543182	0.42080976808855897	0.4309215312036788	0.36120539830537784	0.3076678996285323	0.43360383697660815	0.7765016887119327	0.3844584091647387	0.3923506420537675	0.4123501681100213
Zt09_chr_13_00317	0.429939412611436	0.8348730372308762	0.5691748364693359	0.759890388095175	0.294201563459021	0.8714634431556673	1.1842598210198796	1.4201755035175614	1.10787678653226	0.056536005302951234	0.11026869966195628	0.08388995065441944	0.3772929172398492	0.31943882680071667	0.28657530810570836	0.46007003135950514	1.8248658754012637	1.1117246369747151	0.822381741439014	1.5477632943538555	0.596204426053918	0.14298608796302184	0.1425031307823052	0.12548173645489183	0.22530694881751395	0.1732842133385257	0.18606129647000197	0.5676495842175372	1.3138926178457493	0.97274630122095	1.5952439035112198	0.7287940048671783	1.154190083568012	0.04041548955390665	0.036150337389132814	0.028437396162051768	0.3795265191734073	0.29939647041975176	0.2872841301926146	0.9876558338837633	1.2134702797208874	1.3946553110751223	1.997556208416893	2.552765212517977	2.039865243110416	0.09497627585966592	0.10022633502048563	0.12082779543730966
Zt09_chr_6_00274	0.04526367648686951	0.097978236345963	0.047261899024924815	0.08395685667153474	0.04134510581303538	0.12615651835455402	0.07159765675607721	0.134577865491924	0.10764554930158306	0.02830375755254281	0.04412262473693232	0.03685077475265863	0.10540152353027242	0.1001471904607748	0.07561805482230352	0.06365347247176399	0.12591640411931973	0.14389094327387836	0.04211800684236036	0.07272648421658254	0.05306743886729438	0.021850214369969773	0.033017521582953145	0.024499392775913346	0.09598129359524372	0.04370105857207687	0.09361747312412837	0.16129613616186314	0.1225135435549591	0.07183997813258317	0.10474695355266282	0.11549789134176802	0.08051942747622136	0.029679728525546976	0.031604695046265105	0.03975442048134495	0.13175302666500513	0.11145668500500673	0.09607276757987925	0.08815141424351232	0.18595622814124108	0.1316835576695883	0.1050812967418039	0.15921095714895112	0.10916879898533297	0.043114122679444575	0.03326752842206763	0.052159510576372504
Zt09_chr_1_01496	0.13437979143177936	0.05084752837677567	0.07176365641358043	0.016874229081316958	0.11978700568917118	0.011173462269154022	0.033074969784510876	0.027202085101707442	0.05252023612881954	0.06500846578501443	0.0960371987292371	0.05735698744388136	0.09613118992939011	0.06693376631779469	0.014681511378163137	0.03241773586079836	0.07663949916777422	0.032598302740065824	0.4136633694851863	0.22459090724833314	0.23139545064500353	0.1545950216168501	0.09107273198562933	0.1102072297004514	0.013271377903045395	0.024702498437367458	0.050536982043447976	0.0383774211698004	0.011340309007833152	0.02153190386836309	0.04269103567084999	0.18759225635275595	0.25517223139839296	0.12346626732798634	0.08861920515358292	0.12720648876794546	0.037079463949176404	0.007900579217680906	0.08162113780914514	0.12941971468595193	0.02259026252071592	0.031292446041145616	0.16595495165551155	0.06972544189251118	0.04309302657103895	0.17354543274312392	0.13186365095765654	0.08305005262538166
Zt09_chr_4_00187	0.005468625768751525	0.005468625768751525	0.005468625768751525	0.011836964341121824	0.015024537678162893	0.018212111015203963	0.021702528191938155	0.016992109856178102	0.01934731902405813	0.0037246789657825624	0.0027715189724497164	0.002133687889182621	0.007121865996707926	0.0014530583041990795	0.0029493569888112557	0.006109097068903849	0.007330456141824328	0.0036599586067236926	0.011245899140360291	0.013127633112695068	0.006181033894292301	0.0014234460157516713	0.0024280912719321047	0.0021553213902598418	0.0031087285157823732	0.0031087285157823732	0.0031087285157823732	0.0036267253969897596	0.007069242287699435	0.006735774618272566	0.012887912564192947	0.013624306488630921	0.015545417325271557	0.002804359985671337	0.0033686625979415918	0.0018900147278779233	0.01742874778394871	0.0073779101996444595	0.012403328991796584	0.005421977697889686	0.013225419442855463	0.010117487698219454	0.01980998369741979	0.017991555317337017	0.01654403342997443	0.002945210593835119	0.0032322737346531004	0.004838841792212831
Zt09_chr_1_01206	0.020711605091356302	0.0673942111475901	0.044052908119473204	0.03967515238694725	0.020989919998649142	0.0066305569204910065	0.023593385099855053	0.014389989605039804	0.014016499864321547	0.007324908817815316	0.011649872177584918	0.007449668800007554	0.006779827566964685	0.009196000017020412	0.03089186813341462	0.00646033351461417	0.012382846060154839	0.012042005399621277	0.01922409529639111	0.01232792375231864	0.017989838724292325	0.008788480700224779	0.012496281501607125	0.011248080084814068	0.01180067150734896	0.026593195834399046	0.009113070342517668	0.013294696376438304	0.0223114025645448	0.004277990188331807	0.016337086789218056	0.03619073350309989	0.01828579339387897	0.01201077590779616	0.012951623977302039	0.010317710113471438	0.008321131564771982	0.012462866020734344	0.013593576845684257	0.008124812036756758	0.03168758038184343	0.010504520902867949	0.014352148456747657	0.016831782922167225	0.011790383141315251	0.006980595143028242	0.006485781627157347	0.014142572227495704
Zt09_chr_1_01205	0.0515745262560832	0.024597251690139443	0.08373651993579181	0.04275260954022056	0.07769701602934861	0.04932985317827438	0.04629251477271322	0.02895829230624209	0.022612248189264404	0.014419404888178767	0.031018851413259035	0.01753970419956974	0.07962199933711757	0.05755117168060577	0.06068254242828769	0.03450666552751868	0.03642782717368421	0.054158201002311473	0.016168431367647635	0.02135812094135018	0.02320639551217401	0.030963792911311794	0.025952883768190223	0.02687840253831811	0.03368850845172283	0.07062450017604699	0.04848400963021721	0.019749954434563326	0.050056682517442795	0.054419903292548304	0.016520669455756063	0.02683413509257529	0.028336011080758346	0.02390013692420323	0.02633785108664075	0.022939117475698222	0.055915715891698456	0.0562724864465256	0.08777734647214158	0.03649396153800518	0.048294485006867255	0.037419850954613344	0.02829882642748503	0.03893138577205305	0.02938190795204949	0.02677215481054148	0.02849889432208665	0.040412809131620854
Zt09_chr_1_01204	0.31511332252477936	0.3080826947133864	0.2103416058309625	0.18368566341647924	0.1185499690847763	0.10001600627120934	0.20148626415281487	0.15034764899343264	0.1497137906840424	0.08675920130076915	0.10809554699251966	0.0933486387164547	0.19762695402869765	0.146814557404588	0.16532738354271526	0.16657668613551826	0.13848358353503842	0.10649834768350878	0.171799547107103	0.2237730918737282	0.11947538044683718	0.05537944264542353	0.04670330358008005	0.05954323649155087	0.19407099437463096	0.2335928669254208	0.10859112763429958	0.10389493949563584	0.09327581268035699	0.1541966233907342	0.12448848557584975	0.1764856039070123	0.24161537652494722	0.09848719155979639	0.10548113874123317	0.0923914794226605	0.24371550425449742	0.11703157732913565	0.11325539649605058	0.11343740936833223	0.1287498229088295	0.17391350002990175	0.23202174100488435	0.22627689404570014	0.13041882911735317	0.09846072100819069	0.09003667812396177	0.08248519587924236
Zt09_chr_1_01203	0.1067224548783018	0.007165393760303128	0.1547882359893852	0.055459584103812826	0.03908972610069696	0.07876584861722793	0.09000629411156102	0.09504675421802382	0.08954813826156886	0.012986204691984863	0.0123372584224101	0.013439033396421165	0.12594225167406878	0.10259152283101353	0.07413526597035201	0.06524079378268564	0.07105305910077876	0.07141841741794959	0.05893631675022948	0.08651083159477463	0.03625994551598799	0.00991970960022705	0.013698041971296971	0.012546336445122411	0.04732806455339363	0.0567150545959414	0.08859679849563143	0.05507514746921617	0.05173387526951875	0.06284432600738141	0.0379840961732437	0.04791437611809658	0.04995953294909315	0.008736495502676113	0.009677853879037841	0.006237028076669977	0.147307907423267	0.10596796746809685	0.09720501601934162	0.04509603281999591	0.09625888936822506	0.10272809901450047	0.0864498002533198	0.08818561611765098	0.073357275622572	0.013573407415257215	0.008873192454813023	0.01585788477786671
Zt09_chr_1_01202	0.13813014540245555	0.09721484497908725	0.17904544582582388	0.41303388043528116	0.28248671092118294	0.45432111755138427	0.36557969316024785	0.3508767490282275	0.38313759951346904	0.04958877925296994	0.02983987800962115	0.04691865045881242	0.187814909768442	0.11621391058385888	0.056236958387582456	0.1567949972718918	0.21730000397205018	0.2942614222068081	0.04466592273434431	0.06613432931255848	0.06433421020900415	0.03351043994412373	0.03678237191615349	0.03744132720517976	0.2708391367139554	0.0390769416406583	0.07781520591138974	0.394293589675349	0.4027409317435769	0.3806429242041963	0.3054088999778486	0.07574819704527655	0.1544577303849598	0.025574154195664556	0.02853054091432108	0.030970145289601105	0.15142077323963307	0.10868992554295215	0.04411118430306656	0.14275020869135052	0.39010647471118826	0.33453421234695274	0.13272091037116143	0.11157961353610397	0.2032531345248608	0.05848228486256608	0.04242090448888892	0.04114819221054481
Zt09_chr_1_01201	0.015304418534982546	0.12968690832642787	0.047440290476702514	0.17772435537198653	0.06852038317830796	0.21161587154523162	0.32111387355134496	0.28900867928258794	0.375202415044098	0.03724852455270293	0.03235387949205795	0.042652560884422	0.06372983314745201	0.056051436302461594	0.024660190086040132	0.028371941103018883	0.08027440890185926	0.11088413554266813	0.027325834772536927	0.03557578328613207	0.03970265207633709	0.016671986637205163	0.01926235520320267	0.020074906163117027	0.1254702810200706	0.008880594536394483	0.052956524408885555	0.16370337984484723	0.16882700127417716	0.2071603772709475	0.1009035678108782	0.048014157061386994	0.04066738298587539	0.029020071204768974	0.025751128052243638	0.031700008484432864	0.1322360764827316	0.051015707845312085	0.02779173721867746	0.08045770349574823	0.20162720363340486	0.17090134740367843	0.06058489738724426	0.07811903572731096	0.12860664039657788	0.025893628193045276	0.032521887985653926	0.025995588961747095
Zt09_chr_8_00355	0.12802692333096052	0.13018453034193164	0.14329015746801677	0.1349740847808433	0.07623350601493623	0.09059849555046785	0.13445246294949567	0.130461045699678	0.1248147343283105	0.146521321483628	0.12819939089516297	0.13435905818824279	0.12984918767926515	0.10916517430709347	0.1509057666140914	0.100015524767017	0.1486273192062181	0.10620206025094835	0.11286944399312059	0.12139981815491423	0.15999234620607655	0.14210579025052908	0.1272693727309605	0.13999771180302772	0.11788919962809911	0.17039177579689913	0.09602021432101882	0.1304307033777063	0.1059063783692857	0.0891897763603509	0.14733568394115595	0.15073032724481825	0.15044313344468593	0.1259178573637299	0.1320613114971724	0.13869674535541165	0.06838890945002954	0.06124557242311332	0.1004468142953136	0.08937648986197172	0.056323949933750825	0.05280345180364561	0.04928315436725149	0.055341255462463136	0.05759473587754352	0.09540643272842779	0.08336722935715693	0.07657428005839738
Zt09_chr_8_00354	0.22365235492916888	0.3267497108432706	0.20577948640264526	0.26857407362374913	0.30917645475063654	0.27541754658381956	0.23787981987385343	0.21505837397806932	0.2457964091329506	0.5288954110188664	0.522726824938641	0.5901168311258926	0.19976984485128982	0.17544073461756704	0.24196026088910902	0.2382483239816857	0.3521544238420845	0.31816423344866895	0.4537062357157575	0.4575402295364505	0.5048884922140202	0.49873192394108734	0.5356174664590786	0.4547021657662001	0.22975164976825033	0.18591422207841393	0.11459447514823723	0.19643880421098417	0.24244761435299106	0.21590347453909753	0.2681861660569418	0.3276448232481285	0.30475559049124307	0.3160599615905019	0.30990697589533434	0.2898163291711313	0.13556733113718805	0.13004168067392577	0.18116687080070934	0.14795972811017505	0.10600340345147079	0.11029581866700433	0.17970598228017576	0.19004464096105692	0.18150119528432845	0.13062999325191416	0.1134274547225273	0.1536211232060899
Zt09_chr_8_00352	0.021930900202380456	0.016150535182742294	0.015311837896117288	0.01061383077408501	0.03321111725944486	0.01052159794783628	0.00419363204847927	0.015239093534216505	0.009716362791347887	0.02793186321178176	0.0383976512736487	0.035923143057285244	0.048372405047582626	0.012648780054398758	0.03786819676471195	0.016368150714312708	0.006571927176606262	0.02442610562426146	0.005247044037860749	0.005091344221176982	0.007224835870596714	0.024843529221446302	0.029298918769074075	0.032756072813659054	0.042061054800467464	0.03649594523006263	0.0476261643708723	0.019397089597244732	0.007127939880466667	0.0022674577017629425	0.012994706840796046	0.025960091751066776	0.018863569313918305	0.04561972820702274	0.03238755823284872	0.046746681412145066	0.013199731843031026	0.03115215614455162	0.041760258713334934	0.04381108574209727	0.003568068442818579	0.004955145571492855	0.0040480273629220275	0.012436439488649316	0.0071003352966956795	0.058213286258239134	0.047827274069979324	0.04730262613000093
Zt09_chr_7_00370	0.02517191516433268	0.013929387746432816	0.026291235531004226	0.027282816505130144	0.038097279617500895	0.05943050058407253	0.04980150780878445	0.07711825094649499	0.03179316326588754	0.03378906819084573	0.022888870714793577	0.030332444064001842	0.020533401418323965	0.01674663907398604	0.018129565356801006	0.03041459351156676	0.016930236019573632	0.03854336946092277	0.03347174673901399	0.05945767441023591	0.028965090803475806	0.01199268336404157	0.020153595238583476	0.018190816871675633	0.04263323098996184	0.009767989334143079	0.005553242180577713	0.01673203454267912	0.02845537575623186	0.05750789093707644	0.05337312007444891	0.02706617190814858	0.02937147293611908	0.020653310665010246	0.02204254807202232	0.024706715432880954	0.035122220881136486	0.017039468848992115	0.026474066819727294	0.03541808488879218	0.03947918153749643	0.0668696258672869	0.03451891289505342	0.0488444056860417	0.0856237926616078	0.01965131598113237	0.023906396637145323	0.027113038543960136
Zt09_chr_2_00326	0.005715848123149242	0.005715848123149242	0.005715848123149242	0.0024804065759309	0.0024804065759309	0.0024804065759309	0.008858498439333404	0.005392177888005527	0.010484550463088542	0.0010916554459011062	0.0012562089101289566	0.0011353116853346655	0.004224741094893713	0.0027542735653846443	0.001865044813687802	0.0038646815784118224	0.004360538140160998	0.004856394701910174	0.002639024973814975	0.00376345747305628	0.002315953407855648	0.0011840284250942475	0.0014365587601397087	0.0006900750594178109	0.004638009652337971	0.0070011771146903995	0.002274842189985543	0.013707107994326046	0.006703750770801374	0.007979948188111584	0.0030654364668104193	0.00463483558203871	0.0019626975765333456	0.0014963843064643508	0.001850185013571078	0.0008546659296053797	0.007255504052169088	0.004668100464321078	0.005961802258245083	0.004363662346604138	0.008791553919153898	0.00785512895667471	0.006582499412436701	0.005185647017325986	0.004058054597765219	0.0027927319230099073	0.004266586711453977	0.0045533769756044545
Zt09_chr_3_00956	0.09101634957301344	0.03832572962579151	0.0122186743720878	0.02525316808490221	0.03744789154687192	0.04964261500884164	0.039623767371177135	0.033197978907144876	0.05827434921021809	0.06471009255350843	0.07855707434856854	0.07265037089594693	0.09797627244098986	0.09203941345259918	0.11743087135274806	0.09724853252755124	0.07668503806616285	0.07499220041789194	0.1001495860930233	0.07543393398069495	0.08858401737977634	0.16561154227949765	0.11541870792699294	0.15107329620323476	0.08420871048147972	0.13615168414815318	0.11850989226083083	0.06840159476673596	0.033777315531019356	0.042772867230955094	0.029184474519371024	0.07754682290348132	0.054261673306407035	0.11140627246903423	0.119248658603806	0.12576954575060054	0.03021750162781834	0.07466274297825973	0.13665597259630935	0.07023840974721479	0.0282000160953182	0.04862984080269274	0.04357968368663488	0.03331084368607378	0.03311969332440573	0.09553350741811209	0.1190295883636269	0.12505707987669604
Zt09_chr_2_00307	0.17983127936861895	0.24237188410436852	0.2518391467918523	0.2821244998987193	0.20334753251707471	0.44865127702038227	0.44308950719007956	0.361453714321358	0.371948730633209	0.3638629430625928	0.38404159704870267	0.35788865600922953	0.3015245208694204	0.32558544764528724	0.34283946034764745	0.3079518896917239	0.4784243903203651	0.47348233395464173	0.31577352587074564	0.4284474895955693	0.46964165894582693	0.39466661580043655	0.46034451222152944	0.46853828710015755	0.3592524696274867	0.3290632740747627	0.431948063229696	0.2605815413214036	0.40265767610283204	0.32837592118836983	0.3935937199872157	0.5318232959369132	0.5194798903777565	0.41628525045480264	0.34529689291449767	0.4276856820492467	0.4313608529798462	0.41795665897181417	0.2910035175546179	0.45304459546343434	0.27410508707884484	0.377526752916728	0.5412081926192573	0.526160831066322	0.4145770301608745	0.4239811920940158	0.33415821482361585	0.3315738512374686
Zt09_chr_3_00955	0.01838416298369012	0.01838416298369012	0.01838416298369012	0.012747658557399053	0.023101659808962515	0.03345566106052598	0.01006042714851365	0.01374439472829992	0.044150464728568976	0.0030985668086380373	0.003681193999776771	0.0027744896416419737	0.014349382818538597	0.01169845202270456	0.006347065913320957	0.006580114179989814	0.0313255465344676	0.028147736155262563	0.013676773443237158	0.02201684560970179	0.014500039772765566	0.004112255515134726	0.0062074480426754395	0.004523945355034234	0.007739038785314043	0.007739038785314043	0.007739038785314043	0.016795809419013315	0.022722772838511037	0.010868845999515596	0.005220312428439979	0.0022586698340775475	0.0037394911312587636	0.00028347312281974056	0.0007169052418145976	0.0005684657073870361	0.010586383143925187	0.007946484875135645	0.009266434009530415	0.0026575330948601316	0.02553596301180741	0.011882902611141158	0.0007493877423980635	0.0023077480504475486	0.00488039579718821	0.0006804212682944635	0.0004490411917307286	0.0010199372177888916
Zt09_chr_3_00952	0.1315778288559149	0.1349485256974393	0.12820713201439052	0.08992560702826928	0.3956284778631556	0.02029614277056756	0.047966593500921466	0.04380679717681686	0.04588669533886916	0.026304662734656755	0.025047936793619708	0.021589078860864093	0.061378076119833376	0.03918538417114509	0.06018869297088997	0.09255236136379068	0.03774981989542156	0.011398194600010092	0.03617072700784642	0.02516436614750434	0.018226607975718716	0.04095870043403197	0.030848316341913023	0.031437548249251386	0.025635162643942853	0.03264674088914364	0.01862358439874207	0.013116912858971944	0.013116912858971944	0.013116912858971944	0.0063026112411556905	0.005353015839680557	0.004403420438205424	0.03317151364794681	0.025921269147666872	0.0325914269151733	0.13856807749142122	0.11998245720154194	0.22716938880166035	0.02168238628156471	0.021569399141592963	0.02145641200162121	0.007224512627145271	0.012959182143616793	0.019548343555489324	0.026653802448910087	0.034909419090247605	0.032114444902986254
Zt09_chr_3_00953	0.021890486476101766	0.021890486476101766	0.021890486476101766	0.0095295911909629	0.0095295911909629	0.0095295911909629	0.011362520127039864	0.01036568690084737	0.039967991293403164	0.02166730585748342	0.017676223327756688	0.017767329816682047	0.003255286488794466	0.003255286488794466	0.003255286488794466	0.007432919645213683	0.008918126539013372	0.008007109164589203	0.015267834533325168	0.014440803635306159	0.01671620264449957	0.023439614497697756	0.0323207424512322	0.022081581221163788	0.020715402888749856	0.0153633490565747	0.026067456720925013	0.025649215980509555	0.025649215980509555	0.025649215980509555	0.017619899880748694	0.01271458224024484	0.0013746507201923396	0.01370920932618064	0.018996506639318542	0.01835340995879964	0.04631628461435173	0.013442884878908915	0.07918968434979454	0.01910881910368239	0.014482524471642043	0.01007651848665857	0.009286840415709907	0.0052099774278431725	0.011005675907211755	0.013083657265772902	0.0167932993186827	0.022875143683296264
Zt09_chr_3_00950	0.05108592098447548	0.05108592098447548	0.05108592098447548	0.02674113736809452	0.018792650704617397	0.03523956472594407	0.055661629616890515	0.06946080564910066	0.03731550815943297	0.0356127733380444	0.04445612684267379	0.025960703616003698	0.020124793424679	0.018044030970132685	0.02217663912852009	0.02526491455149108	0.0545833117832474	0.02311475389940933	0.03897926456707296	0.037655782033193336	0.043320413699682744	0.03591773197168066	0.0350847877522134	0.03173079184541028	0.03490950036052422	0.019082695509818993	0.005442171576604955	0.06450499469503462	0.031831364306827495	0.015250782209961764	0.048774573372204304	0.04115686823446142	0.022908422522702903	0.01853896442167831	0.02843782654839123	0.02495218178347298	0.024674073624304675	0.04953098109415163	0.04129617693382587	0.03836140857784414	0.020966593090773044	0.039284286445926124	0.049696781596350104	0.05310508824161746	0.043978076664450604	0.028794644848231497	0.03170182212262952	0.05254674476085116
Zt09_chr_3_00951	0.07301472298788166	0.020495000172740377	0.046754861580311016	0.12940869063955632	0.0829642399588508	0.22335858878879597	0.1991062471999236	0.2578412211007183	0.2436843766467797	0.17563046387451411	0.14765563960148106	0.12488894093755593	0.11147022223915193	0.060801341391463565	0.06574044215037797	0.11715110190128855	0.31465012189222713	0.3138843740497512	0.13038004868908495	0.12244368900383187	0.1630196727180227	0.09906326378282726	0.11864823937008377	0.10353350719479273	0.13202492077910113	0.06707203348059267	0.04045346607092388	0.13042463777784538	0.12739969441239263	0.10562935286290641	0.22721204263527908	0.20496309387182032	0.1030519346112496	0.06171308176614253	0.08666460562523813	0.08372157809455733	0.06230101271110957	0.06587864173328865	0.09405763460603124	0.23179153813597833	0.26850892936556686	0.1917028215361438	0.19193171844891463	0.26814784399672625	0.2472169595828592	0.16114539925216098	0.15518246961991758	0.21169874623897345
Zt09_chr_10_00291	0.04751348367312458	0.033034978227449587	0.061991989118799565	0.16548200561569193	0.17123473993742133	0.17698747425915076	0.11616711215553562	0.11360824984213334	0.15966942543231924	0.0019708872210887746	0.0008523906816568657	0.0005761239492256137	0.03896658573276533	0.01599654681862555	0.005434208829068103	0.0553718564274951	0.22538504684309907	0.3253254073043147	0.006205458727189944	0.015902653458046347	0.002885652211014424	0.0017957995858876327	0.002261112232919871	0.002086723177437476	0.017114988299576993	0.017114988299576993	0.017114988299576993	0.1523765958262014	0.048192327964739365	0.11655429730077295	0.06562725210531276	0.015942146457366777	0.03397510274416753	0.0009702738375087053	0.0008590020988969226	0.0006081827930874649	0.006050142453441863	0.006050142453441863	0.006050142453441863	0.09002118718201575	0.07169198742438848	0.04524009936915572	0.1334917047725184	0.11763255798772461	0.06810411939295329	0.010657606667723848	0.009087013899897666	0.011461083526042635
Zt09_chr_10_00293	0.06852949667217055	0.24817682261897492	0.5434684310985112	0.14473951788647624	0.2220711660006095	0.2671277204168683	0.2475828202376799	0.4440689229303555	0.31769831832646944	0.006046733798127454	0.0038445888393701328	0.004911592044501726	0.2245103353815135	0.21379695368572413	0.20801490915510495	0.1895674195989623	0.14893777632197192	0.2513789956892573	0.01231176086090646	0.006925496827387512	0.010827498388282394	0.0189181348899301	0.024675382035755176	0.016739046684667983	0.48610658677898616	0.3393927590439155	0.41767113532865563	0.22560663824431854	0.21076541763950316	0.5244184400547349	0.04840858609353672	0.0152776770281736	0.029249862810499547	0.006539876335389974	0.004965272173853956	0.006043815731458516	0.2594712167508861	0.3302460837256697	0.1021447943755393	0.06291970911570777	0.19100638669739803	0.2811042155108804	0.116255680843699	0.08803717849263731	0.03666811054363526	0.003857184253510358	0.003745990825033747	0.0049276194442216615
Zt09_chr_10_00294	0.03470287001530587	0.07543541789974217	0.07159331053012749	0.04992221212352765	0.13380981447010074	0.21769741681667382	0.22226835025722738	0.12248570406165821	0.13570050201127504	0.07701534283467512	0.06453378199193771	0.08539449762751927	0.06159736879867431	0.04586149762877582	0.04349927051849567	0.03872159480435021	0.1348344890439544	0.12589983875913877	0.14021548561374747	0.1273860366343622	0.10445099546712534	0.040587083147968446	0.05046988946013003	0.04425269456237173	0.16922739860528604	0.08553432549796962	0.015310692844247357	0.1543872703151323	0.033675776145330384	0.10433748819667735	0.11940341520332991	0.1321174125176854	0.12592135905362536	0.07523269958382955	0.048393873493036366	0.09149135177729911	0.04835805437869579	0.09924541756995503	0.06267785463777047	0.09494490597906667	0.11456941537557394	0.1300492227338536	0.2048044253439329	0.16299625462697445	0.16332639304012778	0.0886505253035542	0.06944204960769602	0.06949072360450849
Zt09_chr_10_00295	0.05812814841818596	0.006524277502319796	0.03066025331645609	0.021287631743678755	0.035627211081250575	0.0280697156885784	0.006747771188885742	0.05298562869938676	0.020873479620523105	0.020398877365680364	0.019094195634401543	0.020989393745621764	0.007708482242943055	0.015653340131185772	0.026392168195492133	0.015382246936360627	0.034070781932476646	0.036044738206411804	0.022469674719595597	0.012850285078732733	0.019573149689562662	0.014264970248476503	0.01945623007130815	0.01639788858151921	0.04314666050760835	0.0045716445114784435	0.03847289533069958	0.02725917938312524	0.02472054335630213	0.01273459438445983	0.024319783936152424	0.03663347587879894	0.025860765920274687	0.025695598187385583	0.022191656961791754	0.025719602566961576	0.021198904820125937	0.039492982345274014	0.021475421898665314	0.022807406925590544	0.021415536568288977	0.03747980163080664	0.020939101994372204	0.025307534685565472	0.03585071432612027	0.019065170259365948	0.019383652945677617	0.029314058922342043
Zt09_chr_3_00958	0.022107226654147504	0.012227678481683593	0.05704985533643044	0.06303817097044567	0.06619494534176673	0.026371533626886122	0.018927212686649268	0.04279515215194307	0.06614555204630587	0.03828939076717403	0.055505188565903835	0.045336727472933436	0.026961093437851164	0.03791923918897124	0.041414777765539826	0.016500007578553442	0.019784572959360796	0.019241352568444593	0.028822560679566924	0.029805427221990748	0.028946374451455346	0.030407822896166024	0.026943661640768477	0.032571937693959704	0.037800636142521396	0.06103110388064064	0.014570168404402154	0.02923128397459739	0.032056809251199615	0.03726048892933394	0.035741292391805235	0.03887919036593613	0.03778341788400801	0.051959499333624246	0.04747596576856919	0.05306406762783793	0.017714443453650378	0.054110343727954695	0.071638466205962	0.057085168365355925	0.02940996685285223	0.037049275965075075	0.04411356172417589	0.036343951120623365	0.02640868382710897	0.06081635348368784	0.06367322990485046	0.07639416469895435
Zt09_chr_10_00136	0.22211265655176535	0.10736418903226085	0.17395075942777852	0.1056952790359165	0.03792445861477922	0.047522801304056096	0.07031290759601758	0.045279266985397124	0.06261785047430345	0.05540818572689262	0.049274505096149314	0.05283811147866094	0.08784519570098492	0.06234701395741807	0.11974117908718797	0.11746981045734463	0.06626153940229193	0.0677001350432199	0.08088704932711925	0.06835947975347127	0.0489754609491554	0.05329219354711764	0.04625829646514448	0.053175863790523116	0.07687747792943973	0.1915758461028919	0.18188074438746937	0.10497506191672153	0.09105548704842191	0.07952695290418645	0.05851866140671972	0.0438097682539167	0.03814871026885534	0.05984831535420276	0.05063893500307171	0.06025450460236743	0.15560799283833457	0.13301272245217882	0.1735291234036343	0.07400846074553369	0.09200672095626161	0.08073070286491138	0.05201535960210186	0.05498472248661435	0.06370340385213336	0.06885217592926303	0.05762983375359938	0.049225702366646355
Zt09_chr_4_00188	0.021299891151555086	0.021299891151555086	0.021299891151555086	0.015433435660057506	0.03225915773070521	0.07978439084725193	0.036242936309244536	0.17819430382095325	0.032234803678776104	0.007818831655656996	0.009145650118715085	0.01178168481587643	0.0749135173666384	0.005682401359896449	0.015335063631060263	0.08910030728929086	0.083860672834203	0.11047612747628807	0.055572766025013945	0.05959694786947195	0.044569757271963086	0.008585309051404528	0.00836229730043033	0.004322801119248206	0.08288934652701183	0.008258655553608682	0.009372985553554909	0.09626630910038758	0.16380055515820405	0.03912697172432124	0.17017612084657885	0.08103222665886724	0.03281078030899476	0.009473746794136484	0.013062195332878274	0.00850142884508412	0.058870118157191134	0.02394089260319115	0.041405505380191145	0.03124856305692098	0.10533101047880686	0.07741200988740389	0.05786698825457078	0.07010480865378571	0.2677719276571739	0.007179840967003281	0.009222547955429976	0.010290906492620348
Zt09_chr_4_00189	0.019051777915200935	0.009960461067708511	0.028143094762693357	0.0043259669632664715	0.0043259669632664715	0.0043259669632664715	0.04578716179034899	0.05321665876188913	0.022774282468066127	0.005706242462985469	0.004532401323729402	0.0048179139557813794	0.0321278993950293	0.01911785692156378	0.012969245171362834	0.02178382804107565	0.03206976490269866	0.02643763869295898	0.04600334192401817	0.050809531710148376	0.027809489507161306	0.004705491362084808	0.0065940541776825755	0.005477156026592677	0.015366862497968875	0.006981908236501313	0.01580559232455741	0.02383724218387109	0.020376656772375584	0.027663019856810446	0.039616558508056975	0.017910273338059068	0.028691395652940023	0.002658736509034424	0.003776746704194121	0.0022907363799900384	0.009038765333277915	0.012188119219362626	0.013924021072780814	0.009231599799603417	0.030455498824008064	0.0197198549687624	0.02511064446249044	0.021130197259757785	0.03054528686140898	0.0028166517344393655	0.002986256577195294	0.004602099276025791
Zt09_chr_1_00488	0.20858132020812073	0.3675987300243893	0.2630809259696371	0.036970051069292076	0.14945059857960505	0.11109853840318046	0.0673000244427628	0.11634914790381279	0.07660265998805714	0.1579536960258901	0.15649062638595945	0.16977347360763745	0.10307569533254855	0.09740566828085373	0.08722803511726587	0.06290374905462397	0.09700144765755157	0.05215719084323249	0.10309302622927466	0.054179579658306984	0.15819684349382512	0.14857489268381832	0.15965432680761507	0.15276398189176305	0.12214698880188571	0.17544991680718935	0.11622922937832983	0.06706286906395954	0.0761033213896752	0.06752813844663658	0.10090546790254265	0.09059385888619607	0.08467962682076483	0.13230310618610922	0.15055407206970745	0.13377050779265318	0.08057538830433107	0.10845942952106218	0.21347218364798698	0.1260621560652169	0.08138195033509998	0.05981257611517414	0.07960765678920743	0.05160324800411228	0.10417370455795785	0.15392348412248447	0.1558348756200785	0.15486089119418484
Zt09_chr_7_00376	0.055464510824240414	0.012413668937685257	0.04650771035959003	0.04031882076490375	0.20779816642766258	0.1872565071873955	0.09361097185821275	0.30136969776054445	0.05615874132047637	0.1672524505074145	0.06991711178704463	0.16895617562603082	0.06483391879170802	0.023807948040206365	0.006080990611286061	0.06787683867287474	0.025062501203994145	0.044684202512580116	0.013154803654120447	0.022934784088070228	0.05172139659330304	0.07897021419753898	0.12188833407240433	0.11443043126090136	0.013616579544766057	0.017355256285832007	0.009877902803700107	0.014912920493361913	0.050307180596397626	0.05469182514491333	0.05890188336570658	0.0631494305941728	0.016232617443511718	0.084790476968728	0.12327067764789781	0.10459931841269667	0.0749278158966387	0.04755410391699448	0.11873021570522614	0.08957673495902162	0.1334883780645341	0.17388378887455833	0.04198981425152204	0.08496750711890222	0.3160396692684283	0.09173702922495869	0.09551828318617055	0.14581475630693488
Zt09_chr_1_00489	0.043239991945419914	0.012047179071059585	0.06720634347816522	0.015783477080759875	0.11229657294749654	0.02598412062589091	0.030948172849295266	0.02544960410765251	0.043783525389622824	0.030595281074963065	0.027093214691883968	0.0271753916426722	0.03705567107611816	0.028827312706828163	0.029266941878867827	0.03831493009866228	0.029142021356647407	0.034807068501815176	0.014221163847406479	0.02617380659249208	0.009144921525613862	0.015776529281419257	0.02123928669400428	0.018617412567040796	0.030833314633568542	0.012651194146158472	0.02384669055354038	0.014473014394395476	0.017633523012145637	0.01680461429098131	0.0383773076750049	0.03792065017677957	0.025050342494134892	0.03568910043886162	0.030080859054371214	0.03274758804529766	0.02178400594249171	0.031746648098907634	0.0603033812385246	0.030340099297259022	0.028978364171774518	0.025651552553126875	0.02669458672518408	0.036277179508267275	0.028003019571380707	0.027835253637186072	0.023465829196014826	0.031892455614927595
Zt09_chr_12_00034	0.0095160365900696	0.02927636898985283	0.04903670138963606	0.08055448737792038	0.07080893795411879	0.10554138566366378	0.09479741762615874	0.12133690700784158	0.10712021237276932	0.012797435543697864	0.007820875193645683	0.013279231046365638	0.02772405539854427	0.023867973811322576	0.018741590691231384	0.055802924657686805	0.050336611880605356	0.0915429828206471	0.021471457927648648	0.03206495433982194	0.021387181996106282	0.00673264901517063	0.011567361701817427	0.008011683725090505	0.18786944579121417	0.014665795073048708	0.049354066665137204	0.09192425183135476	0.09266268511664459	0.16386416191071668	0.08885109599162445	0.04271573280198963	0.06355044812596072	0.04217816584803838	0.047164161054943136	0.04337248741591238	0.05066125282913914	0.06715579748252426	0.021273696071793274	0.04656969622480322	0.07224695870051402	0.10542312243074707	0.033161610372153975	0.032425817167873044	0.028707374210047775	0.03226267826984953	0.029244449744089154	0.05292988592364963
Zt09_chr_12_00032	0.06883581847244256	0.04339453170168784	0.0942771052431973	0.08418261243635945	0.05950805655473202	0.05004405174726079	0.11666357587706344	0.13856778638596953	0.11657290544338475	0.04431367910138709	0.036698570967847496	0.04947072772528917	0.06987797436340785	0.04180097863374506	0.05169855736474413	0.05356623549696884	0.058359329568115674	0.0593449088047087	0.04687658041004915	0.02481904910752041	0.057073437324605666	0.04702920299467547	0.07143762042288379	0.04827827592451907	0.31177890979246736	0.007691493074720156	0.04029333877853781	0.10222905609744995	0.07959859006363018	0.17375956388233063	0.02727908654399809	0.04543117816883572	0.02451182537645425	0.0645736241372099	0.058045386703308714	0.06343650044083024	0.03682610592038749	0.058730482126789156	0.011169163094019467	0.044139545279670504	0.06010185381769962	0.052874055674182095	0.03564388794655203	0.019557266857562608	0.047625472205560244	0.027978218250786467	0.05422942570281727	0.05392480037066318
Zt09_chr_12_00033	0.010537106721445007	0.011612056727577874	0.05421951694107318	0.0745151842182591	0.06292071855590861	0.06907219326978345	0.05327083207061176	0.1287950535515821	0.07817314505565008	0.009969601653566992	0.010729068512507297	0.010516722194788108	0.023916970125054875	0.033286643290527274	0.054062022688011434	0.0426907331073837	0.014116113870016081	0.04045375128402319	0.044860102195259766	0.02728733986796899	0.02754194899911617	0.008942386991616732	0.015980284884257494	0.010526015709652272	0.10984320847135498	0.004076245873814261	0.05902546087745561	0.03462702020213481	0.03379769693476483	0.17757226911794827	0.024774016018678933	0.0170636531712392	0.007974341755539884	0.01102015679525616	0.007986688696716092	0.014612778642860405	0.02099975755165729	0.025940730479181315	0.01916038747101459	0.013598374015471853	0.045438474669853963	0.04559353333763971	0.012481179024510848	0.017367590972248496	0.016451183410530663	0.008804764542594778	0.017519916819022922	0.015509185836130342
Zt09_chr_12_00030	0.010925895809521177	0.033557465732240756	0.056189035654960334	0.07720244058373744	0.032967898458457025	0.08150821327436455	0.08498792997101345	0.16929242460134028	0.0862296138887553	0.03192093439382827	0.025442037718702973	0.06153076985227432	0.045714263312183354	0.018792498686352067	0.03695141744284728	0.05214913592958564	0.08104167697140664	0.05187162389090227	0.03470068244094223	0.04800976097849063	0.020003402919703855	0.012796379011110436	0.019897804016779576	0.01690097463087662	0.09637946076619539	0.008441645334834068	0.02383321431520534	0.09833426634356128	0.09934315089171927	0.12918538474153926	0.1432668146533004	0.06778506271178615	0.06197478044607711	0.03709584830328428	0.046886262280072435	0.038826894453187474	0.03253554816843624	0.02689259807062504	0.03195530622485055	0.0638096902544884	0.19381969520149234	0.13231189787248923	0.09651661516703061	0.08741873023137982	0.12511875584111265	0.019828499667505963	0.027473991945889835	0.027978604763788367
Zt09_chr_12_00031	0.06021807296551496	0.01846212148173551	0.1019740244492944	0.047944373583814676	0.0438315989284673	0.039718824273119936	0.10201009552189069	0.05164437075162791	0.0420548140447441	0.004884446176126674	0.004544244551599646	0.006952207057934109	0.019090168436321664	0.02438935784869486	0.006042023289180111	0.04328666328132757	0.007516122009484565	0.04876755318259721	0.018077965375926743	0.014926848769642356	0.020442401845998312	0.007665459289912375	0.011133234232218849	0.008682411336811817	0.09269083257812134	0.09269083257812134	0.09269083257812134	0.011127478949729926	0.021636582936738456	0.1525966538947623	0.04893943669159692	0.021659694208583755	0.010389295054494138	0.013251419191528866	0.0191205817174599	0.011186303119659423	0.006726688425829359	0.022576356720659854	0.014118152229487318	0.016614336818006288	0.04030262868031391	0.028117505552078877	0.014199525287617391	0.008766758124034196	0.01619501801512406	0.006111730003969897	0.00852439421932493	0.012117025342246516
Zt09_chr_1_00558	0.037644088357837086	0.08173250843393272	0.0596882983958849	0.06295668809497167	0.06295668809497167	0.06295668809497167	0.028705651681015833	0.022951827920532228	0.012818299620759376	0.05419999255911264	0.043884471768693756	0.05901637556430845	0.02056033375562833	0.021761451292376943	0.027145100603323286	0.009439225403955746	0.03370805044383636	0.04520140666828157	0.026963407706282912	0.032740334311669894	0.025003465648157884	0.047613802032658255	0.05778287220381703	0.04774785941183104	0.014370381841142704	0.03154828669451728	0.06535271064197937	0.02505861348178673	0.01635032199703032	0.030996330384056508	0.026047006195788005	0.043166495126999736	0.04092305051198759	0.06260254208930528	0.06964841853153425	0.07225197836288048	0.03764755881244632	0.025517692598879347	0.04737048722624358	0.04881879742972048	0.01837958849167856	0.0710392819811822	0.030881235436735457	0.03494840023834342	0.03296446297201198	0.05828667789544598	0.07651916813595906	0.07153678489341786
Zt09_chr_1_00559	0.8405247329625506	0.6672518714765032	0.8479607067477016	0.19561038171987086	0.16867643982718106	0.08403144492002611	0.1656189983675766	0.014053203778818702	0.07154844120823747	0.1516938695068641	0.16831223892172573	0.14857370500966882	0.5225177963999361	0.7804453892842825	0.45624574862531875	0.6337610533717877	0.09022065065252709	0.21871144659394923	0.04976753347060263	0.06906646057483493	0.045358534837765675	0.1972588958353318	0.1276135139893214	0.1900659939171977	0.2711118116673198	0.483828400938694	0.4262744734223477	0.16963447726927927	0.09076311159324517	0.07605316259687855	0.048638380638846866	0.07181929505115672	0.05014816375962348	0.15718312531772322	0.129952938000789	0.1414239441709185	0.557733284838033	0.2838593979964674	0.23074339017848033	0.17451301638235658	0.10375344675123195	0.09872982195577858	0.04043607510680529	0.1196748022318497	0.03172573073502424	0.2163065140039965	0.16681724241670104	0.13352465416888148
Zt09_chr_1_00008	0.009427478732583193	0.010389636413493634	0.009908557573038414	0.006823202814044908	0.01430837071414304	0.013496102562583675	0.02141066007699523	0.00735788823180582	0.00478159467378248	0.006847961161645258	0.007165740479003865	0.006906099041039029	0.010744094628477576	0.048126711249752305	0.023590454180802134	0.019246507067415083	0.07417998766307936	0.03992978627554539	0.02243588457996117	0.03542498291506353	0.024858192309497977	0.020173216373207792	0.02397355797655905	0.02349829613267066	0.052747400713671885	0.059013620403355865	0.0648397880998015	0.07332834506012577	0.06576244046882809	0.034548274143300604	0.06286075518137361	0.03409168223471265	0.03912350874634909	0.024425120768967665	0.02806950692273094	0.02733870930475341	0.011306656157179813	0.006370431739397802	0.015836182921723643	0.016669190142868495	0.015966435507029635	0.011110717280761892	0.011564867562550863	0.013914339083513864	0.012997718853480342	0.014501296809325598	0.012522778426012527	0.014386413707855763
Zt09_chr_1_00009	0.12968690406396713	0.03411496293852602	0.07439351923259578	0.0663792447510799	0.15055370525071124	0.08710040878542379	0.11436745057527682	0.11220540499673498	0.1312688763527932	0.17780316790185532	0.16370185780530103	0.17458258504779053	0.08740711766345337	0.12335939166966467	0.14099376751749823	0.06276187847594522	0.1293636132823761	0.11920612156780859	0.1648817325237314	0.1452434219620342	0.19077047854933385	0.12241228419983442	0.13247874042473645	0.1289453542448603	0.023522459108949543	0.06499047424021329	0.04059191172623712	0.0741584779529312	0.04649493301150497	0.02233525577711818	0.03652773713489269	0.03980107270083756	0.04902286354325856	0.05299378390211331	0.059133771597632535	0.0641604404829516	0.12969848822416963	0.1535812058516939	0.2145931397071604	0.1431822873450613	0.1236365734150276	0.11325005622808845	0.12722277414264951	0.12719369340206227	0.11267495307271934	0.17398571517786712	0.17045395379137704	0.16689422377271135
Zt09_chr_1_01497	0.30779767592873586	0.21076949785068455	0.32018236163930897	0.10176512060549828	0.12484209490470616	0.04836627973509082	0.057521846171116595	0.017729647952318465	0.021555384625485823	0.04933260305011756	0.05974093350052105	0.053302819062177695	0.22346461272279014	0.2653482156724835	0.198331063214917	0.2555129758121478	0.03784944269965383	0.05404966609407434	0.11693770918367855	0.07789430309169164	0.06579960850717231	0.049746313825574574	0.04709792438010601	0.05397551080009182	0.10791692488793705	0.21491705840738864	0.2480407076366345	0.0774696296061754	0.09134610837151491	0.023587638401639577	0.0546833581851002	0.20034749821853082	0.16105796611026466	0.08186122029432125	0.07574939101460026	0.07375404555851994	0.13736231301722368	0.06232295022576534	0.10890057442815547	0.0338733883430275	0.04706323253058019	0.03144418078538343	0.07050562713040172	0.04008668162706598	0.030461194827591784	0.04322285506274657	0.030718227535215088	0.03625927285074185
Zt09_chr_10_00133	0.04575399478176475	0.024076268941252834	0.06743172062227666	0.031502744616125185	0.06545448875102569	0.071847567743519	0.04936937473298984	0.06164168594210746	0.1381434900097802	0.029565756592080192	0.026881349766416218	0.030140705329127992	0.05628130766327736	0.02605870726079368	0.03902383004728958	0.04044001250468029	0.048410919591019765	0.03204675942187713	0.05473888714758102	0.059043027060770734	0.050614076302389274	0.03276574150644539	0.03808065805282284	0.029392213984788043	0.01245493613618456	0.01245493613618456	0.01245493613618456	0.014522443732121958	0.01417226177258912	0.01434735275235554	0.019382119566156892	0.0040105971074062795	0.008301861065031392	0.009371951157651964	0.006584579439577069	0.008109323797102488	0.02185821581837791	0.07718111867589311	0.08983339841567986	0.07791691933445305	0.08804363378525029	0.07235432743906925	0.07271709123931236	0.08640626790571199	0.05468428914177209	0.060798934724137936	0.06055216272513111	0.06244947347105229
Zt09_chr_10_00132	0.016220119840093476	0.05296300658871502	0.03459156321440425	0.08028888041512659	0.06692283124440553	0.053556782073684465	0.09883498405883029	0.08641128540948562	0.1339982554740288	0.04072981775789883	0.033201891775114324	0.058491334736180504	0.07758252920525498	0.05311159040986773	0.023250482461113643	0.027083291483492825	0.09865169802658692	0.0661039445614905	0.1236111305683519	0.12461245272631884	0.09415272745126695	0.034034918108361116	0.055438472209177386	0.04106897281390338	0.018412073032664133	0.06463792867786851	0.028313356615216324	0.0530658497345798	0.08698883017054153	0.04939489238150804	0.14429174641440817	0.11845125997906494	0.1332453118746884	0.09393770699611306	0.09391327063213725	0.08868040966529077	0.0885779812792334	0.03981759025617614	0.07578098544357607	0.06749578489079262	0.06949729029923155	0.12872895568875065	0.1192258875193366	0.13916026045352675	0.08028576415165235	0.044448084676737123	0.07272282940333138	0.07008785209966742
Zt09_chr_9_00466	0.07147791016258796	0.1531440640649694	0.07460382440274256	0.28731824231616315	0.07242152337276987	0.06838731218140116	0.17055122589817284	0.098182985765142	0.1745367556597974	0.14315155190463358	0.12295694926503384	0.11690960157180506	0.17582969764189296	0.15064284072321518	0.26388908282343554	0.18342769155854208	0.2408368871740168	0.24299971251245217	0.24508011290991458	0.2088269074999167	0.23345169680800604	0.2704935793456409	0.24740136433711704	0.23015654249148054	0.1699477115140469	0.06001612318333577	0.14257624277321734	0.09400225586209263	0.1355917757042147	0.1768263183084421	0.07382706900947293	0.0960646295039811	0.09659292292700891	0.13362070869633888	0.11214948238047755	0.1499685460024912	0.17464487390194966	0.1998404826611283	0.20416485587196218	0.23139025854124368	0.2495771653420812	0.2418905454740696	0.20407079327212116	0.18699346539713613	0.19522660493429714	0.2992918767735871	0.2758684366704009	0.27360907325605066
Zt09_chr_9_00467	0.2512099797170488	0.20135335984183234	0.32828840152598177	0.30542088093499103	0.1145266349159229	0.34786577112988354	0.18830877651567238	0.2518425989422563	0.3192364961861475	0.23236302865815117	0.2174179028686484	0.2835819600731402	0.24057143278925247	0.260952784625649	0.1471411865080679	0.18475687933868745	0.285318826077008	0.2803061703789538	0.36751615591983744	0.3454690655946537	0.325041095849413	0.18182420378875178	0.25366560360915025	0.22248085935641695	0.2822300972816877	0.07373744596390323	0.23709214440137158	0.23889343667585602	0.2760416121151668	0.2641133590582158	0.31121950625653916	0.2921623775999524	0.3297727378736821	0.2933647758155835	0.2641515986210071	0.2770198068171037	0.25780432032944955	0.2651454974278494	0.3281588188115174	0.2551714378916427	0.2281299238139802	0.23697803890270136	0.3174822190299299	0.2990902022625407	0.3505703892009895	0.26753198912179965	0.2758289832460736	0.2731200866544261
Zt09_chr_9_00461	0.1250263828541007	0.15351372655316628	0.11472178719992718	0.16702274271219136	0.07260124201460605	0.16216477197902193	0.26303686619486544	0.24529435937361915	0.24986536636319623	0.20096269720709534	0.21544953286730645	0.2103048887770036	0.062447998182945	0.126415295034766	0.09366015008827643	0.09129722619735417	0.22275742288122335	0.16101122007870547	0.3941047929951429	0.2988994857543122	0.42942072861098185	0.17412981939671704	0.18838756985202154	0.1597648443425758	0.19891149211664114	0.11792238883342121	0.18758006137374683	0.2570047675924431	0.22894164040633738	0.24883333149442	0.22293637144186226	0.3139399220146184	0.32783567032401567	0.2525606144954659	0.23795118693480352	0.23372093561556426	0.2289955243968768	0.1858560816721217	0.19066940485029682	0.21597576891832634	0.26670789069659767	0.20953748695388716	0.312002841650167	0.2832904269367716	0.24723235101989394	0.1783471773814813	0.2121693370573799	0.2454290372803546
Zt09_chr_5_00329	0.3299610567551256	0.4868102545721054	0.2646964628982009	0.14847415389653418	0.04622174264184707	0.0859693708663156	0.19725423694838845	0.536996081131072	0.24409562832409423	0.6032051320627577	0.56311393129768	0.6318020790491535	0.004093036943502063	0.004093036943502063	0.004093036943502063	0.005742105322449584	0.0069920859468161085	0.008242066571182633	0.00522676219013178	0.007348637611225981	0.009470513032320183	0.006466283059362482	0.009331319993712747	0.008791049806381356	0.05426961454100458	0.029508582520529	0.07903064656148016	0.00948643978890976	0.00948643978890976	0.00948643978890976	0.004555207472799108	0.02900458273385641	0.003181988057941266	0.027114113770611657	0.01951061081892866	0.015172625874664551	0.36879133337934594	0.2774044893452988	0.4119504197046931	0.2907275905747348	0.22178498866753701	0.2392518431376485	0.17237923403033634	0.2755094149629767	0.4701829921438833	0.348872754300601	0.4260009672683362	0.4616857362879176
Zt09_chr_5_00327	0.10599612629011268	0.30816310098527916	0.20707961363769592	0.11462168863330299	0.15821257042807563	0.17313860949145388	0.1582194092610228	0.1916124559053906	0.14136331859297338	0.23338083328096357	0.2195136069287855	0.21062657223528422	0.032475845311268396	0.012108957949600976	0.022866029033627132	0.010205135714859136	0.024380848168282832	0.02190220020063252	0.07363371140506474	0.0563055287752277	0.05934735778001497	0.047686986641802216	0.03828858236943046	0.04169815882219083	0.07110359679962584	0.08916804441587424	0.06287593773071042	0.05950216531347529	0.0862792589561625	0.09822781821704932	0.10441013171493212	0.15365411987299826	0.14607404627432619	0.16518976454336007	0.1835681586686108	0.2113764933672789	0.007314582762132386	0.012321039737348258	0.00256946875169185	0.029977252968534752	0.02642760923926258	0.02449572905898973	0.025383260449289853	0.03309129882129656	0.01927093830331073	0.029292297964048065	0.0435708106125693	0.04297062041551917
Zt09_chr_5_00325	0.35460017140584627	0.3043884628619263	0.300059167767803	0.13847316877628577	0.24717904487930223	0.07700452139347133	0.0977250356954591	0.07194285255448384	0.09834780814111874	0.0495557203019422	0.03930195706556122	0.04562786532761743	0.0695490878984928	0.06891193854212702	0.054183398917770124	0.10404263776097417	0.02619142591006145	0.05126904653619251	0.032741007937177415	0.04149802540028857	0.0205933389300771	0.028401024189440727	0.026137055068535142	0.02474557999407104	0.21774889605047015	0.15148142324460742	0.12878708048363233	0.120221889112385	0.07812820503120937	0.05362416618902515	0.02252044120112803	0.04708862571122333	0.04716860619444518	0.03219609050138838	0.026095987767579123	0.03191329317659054	0.07150727087969894	0.07767728275951584	0.02629788271800009	0.04648575946233229	0.02557483118438166	0.03929430949573995	0.05691899046188382	0.05150093662919954	0.02854864511135641	0.04341858222117707	0.028797775490274957	0.0253821293208623
Zt09_chr_5_00323	0.19359713834376555	0.06694525652533713	0.08409471736503232	0.014904557553828511	0.06166096652828939	0.03828276204105895	0.03500954868941478	0.026683093807784337	0.0413675721033411	0.35196825005269106	0.3739193833384149	0.297073832995907	0.05300971033856725	0.11614179485737712	0.28600431073116955	0.038077134789015685	0.0365862224199823	0.07558765689859148	0.0759570403476266	0.025056951296248464	0.10703466349247477	0.12776722368574034	0.12306959961484464	0.11564740543801436	0.09120185136656499	0.13721019200185328	0.05347415651953834	0.013666724174015916	0.046150138409630385	0.062455377514085024	0.033269161621654914	0.05631808085223946	0.06950641496591993	0.12885801088219245	0.10405628101533955	0.13796871133992786	0.0845031294605916	0.06383228701531456	0.1358297795496779	0.08285385232057614	0.0396436284939202	0.054791488741165975	0.025213358363543565	0.017904437743420404	0.04042243497226355	0.10341832739543012	0.11419549489496073	0.13421907106331574
Zt09_chr_5_00322	0.07471566092094085	0.05110780291318053	0.04251185139829377	0.06260333428992942	0.017825313797780868	0.06071821987543246	0.04633186141707611	0.052698612771159455	0.047017967660657294	0.04719566387371197	0.04379752620569475	0.05417089108806061	0.051899701913493725	0.05376666072737951	0.029365791028661135	0.04541531791699884	0.05688620364952079	0.06253974213505394	0.03708864031919244	0.05082890030268333	0.03568450279623212	0.04084138553953778	0.05681418226396453	0.05224948046909312	0.0298438389632311	0.04813943321772814	0.058263115834696746	0.06870866619143215	0.06160929374752031	0.04824854890101765	0.042910177739873906	0.06663888002818145	0.05821083718082259	0.05458095970598332	0.057806076432535866	0.057303328789646835	0.041861965824666045	0.06361220629242507	0.04961836944911601	0.05306515819041155	0.04228668141704003	0.0650887508240356	0.045955563778895286	0.0536180837432854	0.05798958484187417	0.056269414442145095	0.05902671046648293	0.05238035718560299
Zt09_chr_5_00321	0.009796966257858534	0.0841924119720737	0.030489812056888575	0.07614625145989386	0.05857483649238847	0.027913536394493534	0.03870857594522886	0.027841141518734493	0.04411937428294163	0.032497655991257514	0.05128472586034626	0.03589788949182369	0.058059757133128796	0.061280484440611266	0.10879702814700064	0.06619294049083811	0.034739984775731834	0.06680846450827155	0.05108395885865287	0.035536096550781625	0.05329428652949438	0.03095520923757128	0.02867961184421163	0.031909942330332515	0.10236950485352315	0.14944878934720668	0.11981428290773063	0.1127502489446695	0.08036444396654839	0.10509810375012067	0.06110931971733254	0.09151147126059411	0.08304114094660767	0.09452037355634763	0.08585086148888828	0.09249437615035641	0.04071128586276238	0.0648751707356252	0.030026325149602417	0.030682345438195233	0.05151257470678776	0.0230001545360921	0.021478440554649026	0.01910579104698029	0.013506479739771865	0.03900282436125943	0.024509686702330793	0.028308339203301135
Zt09_chr_5_00634	0.12106194833877203	0.14606205029977656	0.09606184637776749	0.22055597228497284	0.19777856538667446	0.4335743404238915	0.45752947722396964	0.3429889118305582	0.5982373287334699	0.0010464065922814335	0.0014255135139122788	0.0010237558738950578	0.1811742153807569	0.14848324602097127	0.059106137604150635	0.11453724159661376	0.13514999273421172	0.3344709603370045	0.006261660288719267	0.01930405257441546	0.0038930223807243547	0.0006645712895342881	0.0009181597345530557	0.0006547878227456839	0.5025368075860966	0.003664714922456578	0.07837632885226656	0.35886573507664904	0.19162371467574774	0.35477258367427467	0.11594668744079861	0.033812090030529186	0.05093167901019615	0.000676310686647491	0.0008980226465125164	0.0007629411106544441	0.0944501168636454	0.046307544039625476	0.03686911945199412	0.048492432619674626	0.14325839522947678	0.07692008156095274	0.06914474454732464	0.09154643470839893	0.03372279130287934	0.00143869640379419	0.0007116968629478764	0.0017174901246640195
Zt09_chr_5_00637	0.05020978836578553	0.15979568147569498	0.12415412829099484	0.18779378370626026	0.12737051586555992	0.21057534140005624	0.15753732699042303	0.16310047647905102	0.21904825082798546	0.029112887628933028	0.037052531612169946	0.03610777811922436	0.15004322580131785	0.09190914427172601	0.20384131466724587	0.05468158481276489	0.0977784239207734	0.12344848962794305	0.11014845237160219	0.038235532173739456	0.10297465141360797	0.016218144008582017	0.029349042849351786	0.02414928708145312	0.27131541395951875	0.2203457340390462	0.16314664887173033	0.14267212415247518	0.10687061080562588	0.23212463634844205	0.07149493893432159	0.08678709773502163	0.08405064060911167	0.031936800892566806	0.02162210894034943	0.02451694297763378	0.10146384504630704	0.30791929067525275	0.1441117843723725	0.03744774029013407	0.15746398351024835	0.1898321821309435	0.10198225880945601	0.05082175544338973	0.043665954840538986	0.015146059357132513	0.0202478240295816	0.028537828978705077
Zt09_chr_5_00636	0.02088842907746766	0.02088842907746766	0.02088842907746766	0.04751178781767814	0.014435423976981792	0.058096267216542645	0.021600308605879595	0.18595134715515144	0.042847795915210034	0.0018615183459751738	0.0008050723255157115	0.002628105814838117	0.010839617179056923	0.01886654986730652	0.015344516903227738	0.050637455078739325	0.07887041877400248	0.07462763342030838	0.00569201478290232	0.019997687221289168	0.00313808510567969	0.0026086223992588726	0.0046859098924822715	0.0032833902108015556	0.032160637035176166	0.018300046944172723	0.012491533762116218	0.07996227800013815	0.22787156582464793	0.08005112890521665	0.3554247415500448	0.09365279749326202	0.04647158761616674	0.0014252807987363038	0.0015835755736260874	0.0013782199649921153	0.012146822403417683	0.014952398448130712	0.009341246358704654	0.06036066040154255	0.08535842259349685	0.15674959872114247	0.04846055713677375	0.05455144963028801	0.2655510217327184	0.002132407658382932	0.0014860182572206942	0.0027789568183085316
Zt09_chr_6_00427	0.020693049075872338	0.06733479437752056	0.07427574291673873	0.07345316076162584	0.03134345738541926	0.0680859282460801	0.005929272961794885	0.06877304389120033	0.07204910846678068	0.013291067313707036	0.017655754655357254	0.011297527602239097	0.04347116804216475	0.0314534324755433	0.035133074388956326	0.02119122432371647	0.027688653560795837	0.04663470201473814	0.002414888342560442	0.007539449130504016	0.0043719588467273415	0.00999238711097848	0.013573506330477993	0.012916140273075463	0.16746844341460537	0.10657878893627172	0.08426057712574173	0.11288073327942233	0.11336569866637007	0.059742510227386136	0.09383305216373578	0.04803311247277532	0.0551629910385197	0.02076132924068288	0.02107291659470087	0.023729142245905277	0.09673490639509691	0.0775981226030573	0.10975459476611034	0.05105892588932997	0.13729625470265427	0.10166563279783006	0.05962868013015933	0.07288606379951025	0.07475175024729092	0.01823614735204477	0.013342491654750422	0.03130604116265098
Zt09_chr_10_00358	0.030472290334432366	0.01687628591391607	0.03182471452966918	0.04386429058794261	0.04607617001698936	0.057696741414022354	0.04324106641593723	0.03948549272607423	0.05357428857690602	0.020507994495309625	0.020984000911358058	0.016589825002344998	0.15670687725828594	0.09678045243363086	0.11428051975672035	0.0808510417562692	0.06066814787170034	0.058530706427352114	0.006714738996699191	0.01414608310681121	0.006455340744169602	0.02264224349073075	0.02991400235604459	0.03125630641736641	0.09313605269427272	0.13602299121172926	0.14130343920795413	0.13623541310914847	0.0962944155553267	0.1227081389642439	0.07098935116324043	0.06881592814267284	0.05146363624052318	0.04633557839998897	0.04045863509000757	0.04256707609195901	0.17115003503786708	0.09388820235030812	0.10013628552166129	0.07482141895118632	0.11479596781751632	0.15247934015096742	0.07493643778981597	0.07881388954519976	0.08595408243165127	0.04976059040653244	0.04000137815172155	0.05524304137229715
Zt09_chr_1_01849	0.05938369267439441	0.05938369267439441	0.05938369267439441	0.021753444499834303	0.1320186322153205	0.084391347833511	0.01717904804354397	0.06923263348349161	0.03037618644190676	0.05170575021385521	0.03020616638300548	0.03767947649264827	0.019614847752282553	0.03574598661026773	0.027680417181275143	0.005633804690866744	0.012883155071985982	0.02013250545310522	0.018803778213366484	0.012934227682413833	0.019949909171913582	0.036980780805075296	0.033680172415192916	0.028065539395446936	0.05074763417704309	0.09616905573415034	0.03930966388270825	0.09710408427470177	0.05764058163956687	0.04594960196021072	0.09106446138265796	0.041948085949710376	0.04006734361787773	0.03720768840506397	0.05337895955851244	0.051271146589266216	0.030000138840659003	0.0601119535483632	0.004246258535224392	0.051875361208872046	0.04344124943063004	0.040282910811089985	0.046711855823060804	0.04412561547489913	0.10228719483835617	0.038252012928718576	0.05685386717376029	0.060264070636873064
Zt09_chr_1_01848	0.04358269722603932	0.22534649757038072	0.13446459739821	0.2081973792333109	0.3023362345028491	0.3209525011180952	0.31592305666179976	0.1629835950230236	0.12853714971110938	0.09843668181206223	0.0881138879949641	0.1284830520474087	0.09077652953177451	0.023292178823817664	0.03144541757887497	0.04062335021969606	0.11406997231232538	0.11377294136762649	0.14697427255344991	0.22387507211054247	0.08177823054674108	0.019838783783912392	0.035696614753392	0.03697319111835099	0.037004125015018874	0.016978454905564162	0.05702979512447358	0.05749070112267535	0.09682966736905875	0.0665945438812876	0.08869566094142271	0.13177877532595056	0.1500736082431792	0.07947536642586638	0.04914686452215378	0.08382965715894544	0.16696227749023673	0.13305445097426033	0.04281228398071977	0.12472867703505391	0.1906893316601787	0.19493074362038065	0.24411117608260177	0.19914043560490713	0.22744707904542505	0.07486305591135899	0.053196281745368966	0.05747974071325164
Zt09_chr_1_01841	0.17966828523606265	0.17966828523606265	0.17966828523606265	0.11314556714608123	0.08993590271304427	0.009690228115645063	0.03438785127303357	0.021004282382027714	0.027696066827530643	0.0024419756436550133	0.0010298336458395012	0.0009666733322608534	0.09304255947173656	0.09151241795668236	0.08514701125047218	0.10941605250237034	0.0180803303723141	0.010846026389370706	0.008324673987917976	0.009361516627267816	0.0009691368537432754	0.001483761375762566	0.0008039289410083539	0.0009008249966374677	0.011510762948139982	0.17714533735420893	0.07809545195149507	0.02672080782564451	0.02607913173309402	0.024856622908453682	0.0022024282454471333	0.0037057424983215873	0.0006991139925726792	0.0010854462497576415	0.0002471679324243155	0.0004899093935959892	0.14322694543761288	0.12280688846016016	0.12042832039685866	0.004272695285829612	0.01960175269587558	0.04055584183837876	0.005158606051206088	0.007939622828724307	0.01490225602613292	0.0013501324956451898	0.0007370266647036411	0.000620533964392419
Zt09_chr_1_01840	0.04835054385608931	0.020495000172740377	0.07620608753943825	0.07902942397224484	0.1614158331628821	0.08680803758513071	0.12272860023881432	0.12131027034259467	0.10951103681688705	0.05470817874050602	0.038457236988233806	0.052770742676372925	0.056811440532006686	0.05124368206733696	0.03652736048076191	0.09773171426632138	0.0574410287103043	0.14748443064819497	0.1317526632572775	0.14439313103506787	0.13249259388955711	0.10479141497984387	0.10815923205209126	0.1020749170087704	0.06243889268867922	0.03215994474903711	0.016317755761251218	0.03675555180618667	0.05348472389280481	0.12162276025623522	0.1669179406845862	0.055267516231101495	0.051204302710037106	0.029474207149147162	0.047582279408946215	0.027172701933717056	0.04425479918694568	0.05780645730602144	0.03887347860681258	0.0788118095473348	0.12600310571193934	0.08571973179239756	0.0854006750125329	0.10288327068217797	0.12929122911250532	0.060849456122327054	0.05706399216955449	0.07342875867059108
Zt09_chr_1_01845	0.006674747260334764	0.006674747260334764	0.006674747260334764	0.014440630035355225	0.010410265867612501	0.006379901699869778	0.007608613259421638	0.020721587778157788	0.010127755194159566	0.011705582388707145	0.009079853708371853	0.012473660381956488	0.008691517597891751	0.002660301359461177	0.0047987252456324105	0.006216099402737531	0.017836746095910416	0.013362076878708152	0.01702671507029451	0.020370073772416838	0.017283702128391275	0.009760090959789514	0.009954676809531814	0.011280911142737687	0.015120675533780915	0.010292372430618466	0.0029288771307944975	0.017627996846684146	0.01933944497091468	0.004116142299803954	0.020599525768589744	0.017703935749873567	0.024169486120478405	0.011097016687776864	0.010796755131924098	0.010994499542949687	0.013319993653885422	0.01348474177714614	0.024199447761992735	0.01081343263094706	0.008088943747409323	0.012344551942783564	0.02248075890645361	0.020505601337440022	0.01073444521031426	0.007530881491322395	0.007253947074255219	0.010168311842589471
Zt09_chr_1_01844	0.21997087810982885	0.06404844233063467	0.11909131579462026	0.08345330799385664	0.08760177253968236	0.0556878745181802	0.09819157101832851	0.09704734847213232	0.07331129586961117	0.14781619025023143	0.15541907241655797	0.15688518452709985	0.10719459523881955	0.1208931256618367	0.12267856010010833	0.16202959173838336	0.127044055477148	0.12913884908939519	0.2247762561267144	0.162824156873223	0.20677754708166848	0.23566320357559867	0.17980196123562503	0.20080410628489048	0.08198337229792478	0.17775618956271141	0.07606057780040253	0.11353110622537857	0.11974986066218438	0.09729942771016428	0.0601384003833364	0.11049627256136334	0.14553622279497538	0.1661693358801351	0.17917592038995758	0.16465681351127212	0.16275910758164733	0.09692096977677346	0.2999229723482026	0.15069670059444124	0.09747184939792906	0.04919057632866908	0.15032192330703803	0.1009869778133262	0.08234397897565261	0.1790688380646576	0.18575520937678489	0.17909258934612338
Zt09_chr_8_00289	0.17797422883356506	0.2635301587084177	0.21199825697351657	0.1966831838348737	0.08599233679352193	0.2778106415720953	0.21565186292485816	0.23378321446167613	0.27462923823930696	0.28842112769611844	0.24668761362672534	0.2760927442856609	0.16995474325548754	0.21010000195228493	0.2405044522953165	0.17603718248472502	0.22847068963092354	0.20327998875363443	0.5008477377012486	0.3814996568747973	0.4045142195655431	0.19747122866063313	0.2320214778239274	0.20318102156526585	0.1266887406469183	0.3347762395872817	0.24057462402683244	0.1467829603312817	0.15613767881621723	0.2431413668257594	0.20616548211511526	0.3356051751768581	0.3609631575707517	0.23551834351909437	0.24776017809022505	0.2343500687387863	0.19081333890990942	0.2711779063967617	0.3867771175194909	0.20188309052650982	0.2931527502673242	0.24957224247857332	0.3313969033016415	0.2606707766494173	0.29761009535975896	0.20209367420795388	0.23776366671494092	0.21079970836593592
Zt09_chr_8_00288	0.5551285640827758	0.5295297823241454	0.3298176948279596	0.45593483236167087	0.6884510504973486	0.513152078472309	0.6063393827326945	0.49229479109260915	0.48137533276605093	0.4430646756786955	0.39113087054957346	0.4538797413858395	0.45552686697901906	0.4072246477636556	0.34362298748543824	0.5843937143054011	0.7307116274325733	0.48294367839765634	0.6486812063796801	0.6778768577424888	0.6853615159102305	0.5032637764087098	0.5217884341849778	0.4538814944301196	0.6977556875848835	0.4183562281791601	0.43569477819353214	0.4229405691418698	0.6179892516339655	0.6833228830985449	0.7109910138093629	0.6761484786738668	0.6903548953155252	0.4819976620600461	0.4768333112428406	0.5304319741959198	0.5419445443026693	0.30606473883081664	0.40715127009096347	0.50824451497379	0.624722894558307	0.6389347688759385	0.6770168206442091	0.7443970554834128	0.6923833328926544	0.47220088228143436	0.5159776598480217	0.47816351979894317
Zt09_chr_1_00552	0.013722310927096193	0.015120502674746945	0.056504811403674804	0.03933871283229311	0.03272782160757544	0.026116930382857766	0.015636874735671474	0.04586075558441084	0.034493677537757575	0.023002543443660196	0.029938901432791796	0.026362284052923946	0.004484600408595303	0.0018280552744896256	0.007410511772220177	0.015324312929971547	0.03652152502999418	0.029212287890257392	0.03882944367682497	0.028359510570514952	0.03271302307482098	0.012831994548545956	0.017692269171480285	0.017734661910159943	0.0078102947855489165	0.007960723179710884	0.029899124846279736	0.03609682020960675	0.0044514334871357955	0.008470109215508406	0.04805676120459799	0.060324475400434396	0.0424902436084826	0.022270039091907837	0.019741900039210766	0.025125929415984773	0.03810179061546124	0.024607457095355462	0.01539235845316185	0.029115318790008324	0.006671443112989787	0.025326290092004322	0.03687914089742016	0.03025292431894283	0.03633542038316332	0.024552409032406724	0.03440674678020894	0.037638717730700925
Zt09_chr_8_00511	0.012277996021903145	0.03580103571857211	0.012826510491002252	0.02065576403617443	0.006235151667458599	0.023378572467184843	0.04612181700342685	0.03900300706300062	0.03901228164029836	0.030431087800566938	0.03686871277709098	0.034873125635311315	0.03505253619759484	0.021648274663030837	0.02778427145727002	0.05260841593149846	0.05410284028913716	0.027771199943918874	0.06515975140136873	0.04653685926703561	0.04340413753825646	0.036294241003451196	0.03082169695433316	0.03344663932338475	0.036877571587817896	0.023602347032131828	0.030299687808430304	0.02162942742315077	0.026338494960771085	0.033788117637868084	0.020490333306172843	0.04581187691506934	0.043961611403781554	0.0356821097289212	0.03107147252250285	0.04106492837388603	0.024454646409588478	0.035623676816844196	0.03868727740073159	0.03874331199460887	0.020779899617968726	0.026754030425815513	0.041840964176492766	0.04122082259303832	0.021586816982509853	0.03996871887758274	0.05482093591169651	0.05135809409710939
Zt09_chr_8_00510	0.11211162374338224	0.055551561205711295	0.16867168628105317	0.03667775863239657	0.02580205555511187	0.032366622927250885	0.0574215042366594	0.06952662282034283	0.051112381816612366	0.12008075833215866	0.11788285476757326	0.12936746881506447	0.03853042152795821	0.031460653493924795	0.07783366317004095	0.01900835419412494	0.06731268934618848	0.06055997640014514	0.10343405335954235	0.07695666321485782	0.10587301013777113	0.11074259483844175	0.11382975863439576	0.10229424246230692	0.08498662528410345	0.03912267337988782	0.029709558735738842	0.022522063589649567	0.05965837739776864	0.061954997324033916	0.04970981475012526	0.08695335281431141	0.10113169817524612	0.15002576262690095	0.14621655858575708	0.15797764524741698	0.030501935052255846	0.07872647542053787	0.05190860532537495	0.12084324546442435	0.06098089960432304	0.08132342626422895	0.05406707668394921	0.05263371395883542	0.05867511942878112	0.14860366801822067	0.18023097545675476	0.2118223839990378
Zt09_chr_8_00513	0.042336394110829324	0.11380202512472523	0.16924009181873095	0.17530722065029972	0.06388240357611646	0.25352578078552723	0.19449094152110155	0.24115240662160353	0.3030403915683991	0.057231867451668084	0.06971320581603951	0.0613631895989139	0.10783612373417191	0.08574978692245785	0.019164719160530485	0.10416152270152412	0.2138502412012267	0.170547384861846	0.060051802759046154	0.08659302695069455	0.10140581851493563	0.05676312797346837	0.070959320785328	0.062375168148344214	0.12833753853154245	0.0368377849091996	0.10000626636921077	0.2237518025983131	0.17632023118848444	0.1625508464940169	0.222945593084114	0.10790456250424114	0.09982794851140427	0.062045140770450105	0.05051875761063473	0.07550350348223643	0.1391577851388032	0.07073975855278863	0.050345489132352865	0.12540483560112614	0.16240945967039058	0.1672452784585824	0.15423147426162476	0.17565447318597557	0.2153806664214601	0.059984555961651885	0.05931954200510978	0.07967188653951995
Zt09_chr_8_00512	0.043233054073702704	0.027385624319626784	0.04514302741564673	0.03139108747581304	0.0833318587848126	0.03258554159789687	0.0212895084293676	0.06220623357523404	0.056043912492121276	0.025936230877109275	0.027391702125425597	0.03165259971606001	0.04127363498332853	0.026374589213555115	0.038885872795655675	0.019713500585498058	0.03872044354585602	0.04459247467978985	0.0345917951680414	0.03734213663300493	0.033022978322613986	0.018634435702776966	0.024947938763849424	0.022378501281258838	0.014174746412533573	0.01684099770906887	0.03528299660827646	0.040965654995054224	0.05957184577119461	0.03812072748318181	0.02296269384303096	0.04302855012018457	0.043510532750113344	0.028885902346588277	0.030200335569809292	0.026134412498139407	0.008751691876221187	0.04854820404648115	0.039048374188132944	0.030934532920658713	0.056646224165482276	0.06303064275351021	0.034096652225985485	0.04270311099368954	0.045155694909109936	0.024501620013647755	0.0240821269462164	0.032131532792952576
Zt09_chr_8_00515	0.23141445592906473	0.2531496127046384	0.15793141058085278	0.11111217929322861	0.32479606630087654	0.021645486096684863	0.044831041624767934	0.07512863471200279	0.05108261413238576	0.15502692295555662	0.21699056365243638	0.1382643926940535	0.4055704014143525	0.41651156369310405	0.4459653442599106	0.22572931565927526	0.1728625654475893	0.09021939914931949	0.5290921312979252	0.15433186989308112	0.511395539229888	0.18450698897674953	0.3226291663105208	0.25904291413258534	0.09407379445502825	0.16227132723603338	0.1740628616437014	0.059260270281623895	0.08245157174414185	0.027848161640723505	0.03988060325385821	0.14290878256222062	0.06928476125300746	0.05981559743491365	0.06575233825461996	0.044772079123472835	0.10770102022906594	0.1579014831735093	0.10493567186569613	0.07676194716753532	0.06491843917743426	0.04726860014120539	0.06192292685236506	0.027514968883534427	0.04190971839839547	0.08638217058337348	0.04545315380666658	0.13110400504122074
Zt09_chr_8_00519	0.015781251584663432	0.008720181453944856	0.0164853805035835	0.0255884904538798	0.006018427467515213	0.015086239188547882	0.00676927684870477	0.006174546327230885	0.012002720397444136	0.023728955624215054	0.0228499797378105	0.022634436299051965	0.01861771151809992	0.013619180400433325	0.026825458276558745	0.018351764733149575	0.005311198192490284	0.017406278256291548	0.006672528530022119	0.005092092420690501	0.007113537225632203	0.013593680646833457	0.021029597825482683	0.023678893920639207	0.02457517677982721	0.016745359209833954	0.008666148034426212	0.005248772619360244	0.010225503008123839	0.007313900981895521	0.006429627229845261	0.02018681625282138	0.00707232139298726	0.018950097459986576	0.015737789099035657	0.02436142052209329	0.02282899795773337	0.03003316244973737	0.011088138548373329	0.019179729091355065	0.012451647041297809	0.007332459175913466	0.004359584861409747	0.0070541542993423564	0.005829342933977463	0.025826239755562135	0.02335385252882107	0.026828837863540088
Zt09_chr_6_00428	0.023117901198730688	0.023117901198730688	0.023117901198730688	0.02115996250346159	0.02115996250346159	0.02115996250346159	0.011249983508681647	0.011249983508681647	0.011249983508681647	0.0008927577713651655	0.0003763782558687816	0.0002119842885596541	0.0108574932436307	0.014719455551428305	0.007989953884868103	0.020619386802411592	0.02960995853379994	0.026604584779983363	0.0009944058193067345	0.005871030516530588	0.001351895683904116	0.0006288487047243175	0.0004896353990124533	0.0007680620104361818	0.0085830595438111	0.0085830595438111	0.0085830595438111	0.01470660990357454	0.021474825960056797	0.01809071793181567	0.013114621754238043	0.005683106962988682	0.007645085704148185	0.00023803795811592638	0.0001637774383474859	8.951691857904542e-05	0.01773484438924545	0.019736697839587616	0.02173855128992978	0.0026778383676322763	0.006952904373745322	0.011227970379858369	0.0028296545040475928	0.04204765556480748	0.02243865503442754	0.00015585218607777488	0.0001913106527414721	0.00022676911940516933
Zt09_chr_1_00556	0.02397214776774283	0.02397214776774283	0.02397214776774283	0.065408560857739	0.05448232139140159	0.04355608192506418	0.06448600949730167	0.09315460673277562	0.06863003163249186	0.10439260102180432	0.0783944066187428	0.06797134920473688	0.007516733384875986	0.021326067865863677	0.014421400625369831	0.017130870069396956	0.020540126306349195	0.027586443100221313	0.03123293009910792	0.025703966028243024	0.03269561994369295	0.037384417564402805	0.04658216929490228	0.03985810280616877	0.013080828932990483	0.01333230120960892	0.013206565071299702	0.06098754958197604	0.07293043345737071	0.04904466570658137	0.0203536735953283	0.025093988319812584	0.0007948796693999426	0.02411961235904811	0.028019389096242207	0.024855547141773487	0.004619887572933639	0.005195957536061319	0.0049079225544974795	0.04111152716156628	0.016732343615451045	0.03845542118960295	0.003911980204523968	0.00602233951284183	0.06555133258381814	0.046138009536765404	0.04627444255330434	0.09137430732985033
Zt09_chr_1_00557	0.07291098268730822	0.04064444352517701	0.06680232541994471	0.07250331989516694	0.066862745449712	0.06122217100425708	0.02116291581740767	0.03362827468296047	0.0419863702492066	0.027757141523291284	0.02863909675252651	0.03315938309401833	0.030135902169793463	0.027029718611556022	0.023317690606416957	0.04118741944826238	0.02074811839810656	0.023565721767788615	0.037125676083408436	0.029289906271789883	0.025008722789184645	0.03308134209071491	0.025754460887749853	0.029189420982285493	0.05214354697629379	0.05139238925007268	0.020339049746905254	0.012338263645626851	0.009039804911868152	0.025688213344693685	0.03140637413172486	0.03503063001433145	0.04398110961540919	0.03815510287475571	0.0357814572213314	0.03755315486716426	0.03326972596358845	0.0332673345082037	0.024705454442282112	0.0324913815397211	0.018021793762824565	0.02343070414259401	0.03903941611283143	0.036122838419914226	0.031063523524950173	0.03399092569897291	0.0388968291103332	0.029821904940993942
Zt09_chr_8_00281	0.009974507446814183	0.009974507446814183	0.009974507446814183	0.004332079432864477	0.004332079432864477	0.004332079432864477	0.007063599560928597	0.007063599560928597	0.007063599560928597	0.004446411163084883	0.004029538424545774	0.006243217796672241	0.004429684941744163	0.0036090424130966942	0.004884029768907756	0.005063453262497178	0.012126920690887279	0.007268690840014104	0.012257885355701917	0.013704925066895544	0.010618511517199919	0.002275322054035757	0.003902025186616824	0.002410569581198899	0.005147756966897768	0.00699176439295546	0.006069760679926614	0.02387069659924932	0.0029327708090165	0.0027942382381188477	0.005353036262576087	0.01466120980684979	0.01890989012654703	0.009947092525502027	0.008395268765603262	0.010348558245180547	0.009051515998008752	0.004079915094948705	0.006565715546478728	0.0038137858024404033	0.028340957451955424	0.009147862845674187	0.012627720463941634	0.012576617474914889	0.01661457002485571	0.0034537257809199268	0.00600753025534452	0.0078564913226169
Zt09_chr_9_00282	0.023033171634093453	0.023545675456312067	0.02405817927853068	0.03319325909886657	0.03487352985945744	0.016547340487208885	0.03271993401991778	0.029868699854413133	0.01752882395605636	0.05908511814197055	0.08422583809632868	0.026134856831618793	0.015048486337336329	0.004613092088656263	0.0020836753179565197	0.00647121917526349	0.005181161186918619	0.012370223332819683	0.014527812561739482	0.01901252462808245	0.01396194548927113	0.00554789237025048	0.006612268792871019	0.009962716489566354	0.0073065173207957695	0.004473911097348035	0.010139123544243504	0.007673593429458007	0.01121767086708717	0.009445632148272588	0.010249557473898798	0.02289369194627508	0.02687922488990251	0.027188381746701552	0.03584475691242594	0.04730263731635515	0.00463657926799132	0.0026097195341742863	0.014584127237869116	0.025924308342063246	0.016792543880476178	0.01168660594521255	0.028225208073659712	0.011061556444687735	0.016465111740441876	0.02740223769249528	0.037983261137232036	0.08729390756542948
Zt09_chr_9_00284	0.03951169466153977	0.04038564930169869	0.04125960394185761	0.021562466996572473	0.015550970901475843	0.009539474806379214	0.01702799334813151	0.005197546187906782	0.005062225953286346	0.004753826548943269	0.007585929580804688	0.005463089328545307	0.01944251912300877	0.022411341257285857	0.026732297568668687	0.042268864557156324	0.004470594268201999	0.02917467225585631	0.007395460740228825	0.009871889398324306	0.0030766014928356278	0.013137843349511543	0.00946807741062502	0.010605417404460036	0.0056770249127451764	0.04565449011554844	0.03896662508592162	0.006621987266378044	0.006461883524018144	0.042557228808567084	0.0029547029494217704	0.010553813089294177	0.0024072801615644735	0.005334654148165232	0.007160459457523176	0.0055763652677809986	0.03561215164102616	0.033409559940312486	0.026450409024060893	0.014072230898981773	0.007266970099725821	0.013433678113855952	0.006344997227550237	0.0073829156009997485	0.0032220162220865595	0.015383971500107575	0.006372136997787274	0.011124349999856445
Zt09_chr_9_00285	0.07579470877373547	0.014228275569886971	0.06621778491186901	0.15964947164498233	0.11016745485488785	0.06068543806479337	0.057977759620020906	0.08510806614147853	0.1436640131891919	0.020177101060751074	0.02373738803607157	0.026507956888816787	0.01262033155972327	0.039043963656961	0.029972199273991303	0.026327753106546996	0.034381423823526734	0.03428941810163254	0.05404642708237107	0.06112313894198698	0.04191479412183792	0.016641935280726418	0.01991112013885816	0.022670290701519078	0.029171375224100706	0.00997789311470036	0.033706684779446806	0.025560727764794997	0.03726008348975258	0.07018618529515488	0.02656874371494723	0.03712678687813019	0.032615482919949944	0.025794584258559693	0.03158682127530402	0.02850513546505203	0.010339966269037345	0.02028516588495167	0.028824368349839494	0.03465140863123568	0.06157090547087374	0.040928576941777456	0.036860738606652635	0.0350959938650852	0.04292206867336596	0.01913326819875619	0.018258999625040934	0.025447822345173034
Zt09_chr_9_00288	0.019647454496366127	0.042969767718790804	0.010297924095306986	0.021298490565583954	0.027005231687204256	0.03271197280882456	0.055317873895639816	0.07758766873133666	0.07323783071620645	0.06030562923580227	0.06532823233736311	0.06187977212868533	0.07379961100419097	0.04139159027683233	0.06597819686959183	0.04354334175612784	0.0648547731640202	0.04686217338518748	0.0394241248354034	0.04146766140565475	0.03583970545966694	0.03493517404184881	0.04654233742272612	0.044947120383413856	0.016756480943478876	0.05799308792188014	0.025775374694807035	0.04517280848051214	0.05337079869959173	0.07423283469056757	0.027488358226723235	0.05347063977732102	0.06578508647621077	0.060474427734156996	0.0618613008833603	0.06667877686135178	0.02937446094845881	0.05887095205684664	0.10178413515484323	0.06677800213875233	0.061050447176027645	0.05235817395359626	0.04452570707229465	0.05070241726393013	0.04083252822835537	0.071500430417591	0.060154435059601545	0.0613994146414379
Zt09_chr_2_00791	0.0634146656058192	0.056071522437734216	0.033477623036384095	0.10833602716799592	0.05795602632570175	0.1415270476172966	0.1272785526864887	0.16090578499703168	0.14954926401294658	0.07347206760138567	0.0679625019939374	0.09551646480560841	0.09599384347534579	0.03399947671619789	0.0503466696852208	0.07067784644585832	0.10344745342887826	0.1029079601752363	0.10390205002742361	0.09711958741643961	0.14345112323018405	0.047972431464963994	0.0705581961341324	0.06356282599622128	0.04709281375554528	0.04435218067579733	0.03646821514917137	0.03397000229838512	0.05349847848244236	0.07206419987593311	0.06915958837352679	0.048248061322877206	0.04928083566890579	0.0399559710512421	0.04751551152723073	0.043873531844736975	0.06590019551381418	0.059999576171583024	0.05005431954912785	0.09168357124042088	0.11913560027100527	0.10527607731297296	0.09427572976499693	0.10777108374485779	0.10856903501766499	0.07539701192098583	0.07632941095365887	0.08453299429993
Zt09_chr_4_00568	0.01965748750752727	0.014980343652176018	0.010303199796824765	0.02130936047151592	0.0589584470303269	0.041944860601055796	0.04990577143844094	0.05303912327006612	0.0637169770133619	0.04697391889918013	0.03432878710136879	0.046145340511287325	0.020803818035824775	0.014370050567217725	0.019421146404094446	0.021947135252025483	0.03496938848990771	0.036597683328381266	0.04886160830289645	0.0722284921845307	0.03761299990921194	0.02420957815696278	0.0336748237425528	0.023187373638831513	0.022310379231204602	0.01141374112282535	0.021522309405682675	0.03882518916485263	0.009567891211626408	0.027179749903915737	0.04602215494153017	0.0531497851575397	0.050135802656133766	0.041027920467045474	0.03773427626100475	0.04508534551819194	0.04673990945388825	0.02647535740933242	0.05315441481414738	0.025345257080550156	0.019071132205992342	0.03459112418684373	0.04373566003384288	0.04906552333129193	0.04306473051357805	0.026653802448910087	0.0425376863924152	0.04673030735508361
Zt09_chr_4_00569	0.3151008725307079	0.3342152622293132	0.2621439012761797	0.2579932016124718	0.16577497543029318	0.23262282106983098	0.2260323176189087	0.15706772728931423	0.18784090435058254	0.05633476781367251	0.06559928449253324	0.055635907778265825	0.2221770905753912	0.21210840594890465	0.19564301962080038	0.21742189190793296	0.2908873784770039	0.20738161437274996	0.2341750224394815	0.3411045627535881	0.14414201601730572	0.04252562814447619	0.055114825195294426	0.05303238090590611	0.3383369349910263	0.22109321277524935	0.1916527862934681	0.25352169538568653	0.1630194841731177	0.2211598133577901	0.17069530713965034	0.2021085574284342	0.27640910180184886	0.06187855039707789	0.060739930371015674	0.057901417493180944	0.19143073596272395	0.15147547800714792	0.20342653606264696	0.11605163311219252	0.2072118962204462	0.2157069796327475	0.3130666522119956	0.26082148045126574	0.17727552069871813	0.048658803962034834	0.03972139175159244	0.03684489798405173
Zt09_chr_4_00561	0.05224688777080687	0.0223846823847183	0.09113836539842736	0.02639181174837388	0.07870075223374029	0.013625582289221373	0.04140113264643434	0.030529803632369346	0.02057696276469358	0.015281745084840134	0.012950706274717116	0.017093003200869344	0.05878198785684376	0.03963036231913555	0.04558423077093674	0.03166094764035167	0.03256703224108057	0.03194444573428439	0.017814618120879727	0.022626675325317865	0.01388473688744024	0.012894390246848656	0.013559355315910626	0.013749995723451104	0.05920863441142635	0.061085871807887146	0.02841470000638874	0.05063763569254159	0.027526441595079772	0.01754404265196632	0.034044550247167155	0.01610581096791241	0.02080750683632018	0.013240692871918787	0.01249218743452262	0.011844289614414623	0.07962249921600917	0.07535027193798899	0.07822494578389214	0.021722491784979144	0.026550103421282396	0.03810196577202298	0.022519117724070618	0.019968183826993415	0.021681218839060986	0.020756856673000416	0.014635824563005948	0.015425900077452929
Zt09_chr_4_00563	0.05774196789605771	0.13286276661074528	0.06868904953828094	0.08851447884043216	0.07479770475858712	0.1121568155545258	0.07934978845565524	0.05368739302084731	0.08281266004927244	0.06357472662363471	0.0652172371622067	0.06250478408883445	0.1471402858322163	0.1065096663427509	0.12724807843855804	0.12598984018471604	0.12947741138023283	0.1167357696616773	0.04377282216039387	0.07251493341472554	0.04592430684801976	0.043027125871965624	0.08091946462355087	0.06925485998805903	0.09704938772914931	0.15828661448959103	0.1735415069484923	0.18310064070082138	0.14978796926743154	0.10256714695349282	0.1283448875064819	0.14460545595410834	0.14307653558342665	0.08210485838619437	0.0918641276023496	0.0816245337213275	0.13795965808366376	0.1302809058424561	0.1330033259677882	0.08636749560140691	0.17831236175281007	0.17093960254456253	0.14011134269440137	0.15395113372417268	0.1092259212316597	0.06086432018114495	0.057831766011582	0.06784054928302262
Zt09_chr_4_00564	0.10006333843883954	0.021595291418084122	0.040665150231092684	0.038721803807478104	0.044319763618041644	0.018740223964509417	0.03885543042683517	0.016579591410387173	0.03943232913103544	0.05361704051546241	0.06563184451903838	0.05236313215900954	0.055187835708493685	0.07834892207490013	0.0666758625885891	0.054104094542577634	0.01971908982376945	0.03456387811924389	0.02716260588896072	0.024838193750431652	0.03256457761638952	0.05142982423710881	0.048679924074596315	0.05796582822401626	0.03050326916056834	0.08773850180898889	0.08399663315228612	0.04507020132434984	0.04862965381995369	0.03898843232899851	0.025995013807004395	0.0319466583846007	0.018199105791363718	0.06043879531256105	0.05302297713893636	0.06715238036049775	0.08805246853590865	0.07989974294859922	0.04497798305858297	0.0625166825305281	0.026085210656731958	0.02880258938681204	0.016819918500639623	0.02129409104044576	0.018721872792901776	0.07893295633652696	0.06327315956716106	0.07226224294103999
Zt09_chr_4_00565	0.34229019930960186	0.3649245001319314	0.3793624626786764	0.3515306411125091	0.3034306857492101	0.12798783175283793	0.1163191112508479	0.27983506120226714	0.2132801158611864	0.2989063206212661	0.290500581687152	0.28793661988745645	0.5600393609615618	0.4878105129588381	0.5641853429385844	0.2920698208655842	0.21242011375844536	0.20106210037352562	0.2665243445074661	0.3505134653704643	0.18623685383200625	0.22560727938874747	0.20768657796076787	0.209113694349066	0.24185324299732153	0.6775741796629141	0.7055115920444822	0.19712317383648595	0.27238120019864087	0.1629957811498177	0.2277654151058294	0.33443521414937427	0.3097632372455016	0.28628837685719927	0.2726638325511311	0.26466187646042283	0.4733184740371621	0.5572364804181544	0.7166148982695605	0.23090024944985302	0.2390141713053891	0.21569536460519398	0.24701181275420261	0.1956400852739674	0.1907837101234661	0.30071045549968584	0.19982950670809668	0.2010936498454232
Zt09_chr_4_00567	0.2684999832507814	0.2254353486530024	0.3280243841353631	0.21952373553867335	0.24050740349337388	0.06884238015544107	0.0729060084385773	0.09284721174968953	0.044953949433504774	0.10638809462309778	0.108826088125394	0.12990329361021105	0.5107692220540558	0.2888050296373378	0.4632485369859386	0.2540921277980085	0.07498554869677095	0.09648831807078291	0.07827338915867808	0.08501720804002544	0.051412357391216974	0.09072787339427107	0.08919802633972052	0.09687579921225427	0.13756937434239183	0.39956116952903326	0.3882083590862961	0.14462668440039203	0.07237301474995408	0.08816310931128013	0.04293466582499793	0.11641450029928155	0.0998608109758701	0.1303392344694847	0.09335137303253697	0.1254970506559417	0.25209541260561913	0.2592881927997026	0.32504151118732555	0.07416315269254802	0.11275899889894837	0.09356695131003291	0.0618137523322402	0.04353104785475546	0.04347068344869604	0.09694767200736926	0.06989116135545603	0.07202423337366072
Zt09_chr_6_00102	0.004692662396397788	0.015462065019179402	0.019512338068889554	0.016894712366278066	0.01422144715007982	0.04205702819968847	0.037038083427979936	0.03620024947818623	0.04221877394401783	0.0071106099764400126	0.008857724878255173	0.007641979263610671	0.03030339834980797	0.02043294003045159	0.01678708030042562	0.017401155283050727	0.01671511932323433	0.03417356682273427	0.0223825331929103	0.024890206357485376	0.016518743125504012	0.006330575211869743	0.010447770167595077	0.007543668006947823	0.04468693225399291	0.019819725654173722	0.032586225490167806	0.060996053537931326	0.04046325201417975	0.04279859656476207	0.04980049810786017	0.03522500065026817	0.034004919882761594	0.011393515776572096	0.013168808945544121	0.0105076301870986	0.0223889325827231	0.03963884695046328	0.08015940628343037	0.028385785810161934	0.06899092729355608	0.049806919875220866	0.03615428019300357	0.052572007377501236	0.03883534660415022	0.008939426967924624	0.008541087244358609	0.016426974591264153
Zt09_chr_7_00048	0.17808952922931592	0.046726612243466206	0.14545609871569243	0.1366154550618078	0.25176788521350124	0.048579175958490886	0.057774242203356536	0.14681967350565495	0.12128010248108889	0.5676734339845443	0.5723419206943094	0.44857695093251193	0.26115635684496696	0.21516646152903926	0.3069183541344798	0.10815773189003065	0.08961116861027875	0.08612231358895596	0.23618540445522995	0.09349043328472191	0.3644306619468943	0.7695092547512802	0.6081536993204663	0.6408519470099064	0.17057688490006834	0.4817900974147969	0.5671080257263543	0.13092186172469425	0.23592105114033782	0.13664720245334075	0.09716699402195163	0.17609340507156804	0.08732230061944635	0.4109070390166958	0.5124043112338943	0.5111718848561487	0.31738585406571534	0.41494320854273664	0.5039417499843797	0.6353770507648236	0.16933925792080584	0.19772055588646859	0.053345524009438094	0.042811378346279474	0.11867381876442326	0.8680752454673377	0.7966583266408778	0.8159237761657727
Zt09_chr_7_00046	0.0032775117539735124	0.014397219662887857	0.008837365708430685	0.014166263156444167	0.012550314921604796	0.010934366686765427	0.022276299368020964	0.014429043865381052	0.016520608601641066	0.011222268901712594	0.011473217153493068	0.011664266392062216	0.015416571340956933	0.015156281441854968	0.013492165419051794	0.010957309367280827	0.0073167447729866695	0.017884730947860007	0.011457213291909617	0.013246066164717527	0.011509182290609895	0.008593003126984168	0.011095671721984595	0.008307708671411602	0.018518109497744573	0.003794489750446713	0.012883733768129419	0.015143056573770792	0.014777986191685999	0.00605226383527354	0.006767822134223844	0.010671562586118151	0.008993689756648654	0.010399222418955684	0.0092056747473168	0.010876864185632707	0.01371706691037303	0.005158821411517146	0.01009206803380501	0.008061134889825702	0.004766190098995771	0.007718015657281475	0.004991807300007232	0.004842302255703803	0.004371856125079471	0.006965360162644607	0.00806191333473002	0.009985881948236297
Zt09_chr_7_00047	0.04845448113585591	0.04845448113585591	0.04845448113585591	0.007108981796325784	0.029659640664232233	0.018384311230279008	0.005608083512939564	0.005608083512939564	0.005608083512939564	0.0010354997832731823	0.0031569527016424796	0.0011237151410884024	0.08569444162017376	0.028482380205864716	0.06236034607329018	0.010970350890145964	0.01660505998022499	0.022239769070304012	0.008677215348312318	0.007777802676069075	0.005581592239975666	0.004442451417076606	0.005701649559720165	0.005614809283128578	0.014692023270073667	0.020771872937923614	0.008612173602223718	0.006359539678121648	0.006359539678121648	0.006359539678121648	0.004571603797339964	0.006097934898765244	0.0030452726959146826	0.0009989961859575814	0.0021934587187646707	0.001541912239164284	0.001969933200233938	0.006637290715896595	0.008272232981502188	0.007972586790295909	0.018993523834157765	0.008277575284675601	0.004581941464222938	0.0025686587247527475	0.00045341682017324984	0.0075561363473805624	0.004065143439563002	0.007729109543265027
Zt09_chr_7_00040	0.13406756479814702	0.5511153078000506	0.6254426212644418	0.9726060648214582	0.4280943082808857	1.0280773986480434	0.4927885929973701	0.8493582906406612	1.0254358781687867	0.10790279482046734	0.07944704423177087	0.13948782327403395	0.9371269542175645	0.7562158375079886	0.5291954668900769	0.8169596351872968	0.35135528102129904	0.7684606086541778	0.17189532230586843	0.12561793837942742	0.24030820228294902	0.2560589580364386	0.2520233015725618	0.2448585994510211	1.700186503693924	0.2635991689374824	0.5552658327687721	1.1264928771311726	1.1003750978816125	1.5945564913911996	0.2931364372016029	0.11959423076758814	0.138039198374594	0.03017389085847047	0.02556481916690279	0.024416233803868415	0.8778030201047635	0.5887749756157066	0.5858774526737696	0.22853717965148232	0.42905425053434665	0.5774041113832838	0.20995553192935304	0.17612116987567034	0.17434858413194548	0.14364072394065655	0.18496348212998234	0.14916142043309638
Zt09_chr_7_00041	0.07296857975713371	0.06717134648674808	0.07615798020326452	0.00899207709403077	0.03743921391713646	0.023649074030147505	0.04205342455128885	0.01612423677862107	0.025048144626583335	0.018548095916320027	0.023803628786588923	0.019315845836800877	0.10196567868690029	0.045609884051863135	0.08694994319231038	0.03443153025333387	0.04934240904978906	0.021531185551223707	0.029735052511832557	0.022445696875921545	0.019855156281004118	0.013926114726790237	0.019425067861943476	0.016964754066799512	0.04189794614710853	0.030961667451035693	0.03776739950956576	0.0487711139043938	0.004027941495235913	0.011482746885837251	0.020122250661407434	0.025256278962238806	0.01747148895240827	0.015560394502992089	0.016774611592830987	0.015141053789605027	0.06345584607977903	0.07652344149919071	0.048187938799712934	0.02930763273784837	0.03289619961731393	0.053628105767807556	0.020448720300259505	0.02153243569481577	0.01371033882770695	0.026217293141934876	0.021355415538050218	0.030290957854024993
Zt09_chr_7_00042	0.006111041253603062	0.006111041253603062	0.006111041253603062	0.002923479113932238	0.002923479113932238	0.002923479113932238	0.00696622921830983	0.0063542330696588385	0.009273366376859575	0.0010723858419812373	0.0013430394848617307	0.0013673007202789846	0.004978865142952219	0.011329927607014015	0.02074964067201423	0.00796120098779429	0.008190966178689018	0.017101478403691604	0.01991019820566044	0.018657200427912184	0.022112195985556974	0.00323582510275856	0.0043501377288621594	0.0036718701220659913	0.003474253692316291	0.011770589375537809	0.0026812290780562813	0.004053071287631137	0.0029692101328191497	0.001885348978007163	0.007216738057884706	0.0071299461682524	0.00818525102294435	0.0015352716135353295	0.0014624690969274282	0.0017441378861117517	0.007330832272606143	0.013713902565267297	0.014532315346569109	0.004409012706976204	0.005927926523682154	0.008229779231370738	0.002331289004890884	0.0063760380044708635	0.005624796844552204	0.0022450401832329646	0.002283675254792265	0.004745524502439477
Zt09_chr_4_00308	0.09847327923890488	0.05149990135470562	0.0557026414674549	0.03877697410851894	0.040735928824390887	0.006478767319218979	0.01541177775948905	0.0503335693362127	0.006864467911421031	0.2723498530994679	0.39315976692161664	0.2550521335588123	0.04788864552302897	0.11765569748073824	0.1092489429174752	0.04607083724472378	0.06822807952172615	0.05177270555923076	0.14839906544743944	0.09009273548596845	0.27080210451363546	0.44081296387270386	0.42398172652159233	0.39966389300678595	0.0788460782482416	0.1024797022856092	0.08385909348566888	0.02676753293277975	0.06023774594250185	0.041264597333437625	0.06857580436767521	0.18073466974488028	0.13285968480849483	0.4318309743830882	0.5073872980901973	0.5122938681878487	0.04020311804026217	0.07738006260291662	0.11536231274480464	0.21503175779737946	0.03579782205584552	0.05612169298468343	0.09272882435210825	0.0943270925973892	0.07106203813466005	0.2929229491256343	0.2779929496961356	0.3176065438645909
Zt09_chr_4_00309	0.05062107316863927	0.0336817316796991	0.06319337430243235	0.02218102552265812	0.013548261853899367	0.004915498185140612	0.1075115755066469	0.04742874437903089	0.03606932015439164	0.0809241696858341	0.08869170938904497	0.06375096378127534	0.04135969799912215	0.10032266842493685	0.09316577482708605	0.049047506826567104	0.058680784425219346	0.1075367799293426	0.13870374625317133	0.17781129155278258	0.10983642384359671	0.1405167505445447	0.13629625639009954	0.13942480464069595	0.011658056901697673	0.1437273631561916	0.0960699428929123	0.027060916012653664	0.05234746971715688	0.04376899287978294	0.13221892666244556	0.1300082257730972	0.11007696283253161	0.0698250358123055	0.0874279740686474	0.07246818638422191	0.04064169939532602	0.07234521112967489	0.024367927224022992	0.04510415858809478	0.049126699231536335	0.03938146363195767	0.14551026421659946	0.11656639900553298	0.07438292871176136	0.03538558808341045	0.03696861019710364	0.039580355154472675
Zt09_chr_4_00305	0.024206361355565434	0.013393077622960083	0.018799719489262758	0.017544259615118598	0.02320789956936079	0.02887153952360298	0.09427370162679602	0.052957351711790196	0.03661456955197382	0.013316661210324899	0.012511391144249108	0.013855074460256748	0.019744557925716853	0.028856269893911664	0.002190618644646245	0.00453877579166226	0.027030567174364722	0.04025049641692419	0.032830046002891265	0.029082092195601022	0.02442876867259116	0.02477642544742492	0.027973638974683385	0.02695428514686829	0.027467329331322357	0.03949790695038607	0.005338833952079887	0.016088417142824905	0.027365064129422946	0.03711841180247002	0.03736232476581453	0.01659790235938023	0.012529871730870364	0.015226677689605108	0.019831724917594898	0.018351599867526776	0.02180594146786696	0.04061655143608634	0.010237576910822032	0.018943296702419902	0.011790499153148126	0.04454014772226314	0.02204768306475018	0.012679838550445787	0.027810817777015197	0.021041223200020696	0.01780027214937031	0.02326762838442524
Zt09_chr_4_00306	0.10658333978375513	0.1540715817588111	0.038022218245141126	0.10289409116662872	0.2561448294848125	0.06881376101668929	0.21448649138020512	0.3016530338877695	0.22434918578609206	0.2985117681183332	0.28415466132236417	0.2811041535452111	0.05884328983702984	0.11738988741206532	0.12672829745877037	0.08013408716541011	0.21410405757470377	0.16306401295040246	0.2874284681235863	0.24741700535284236	0.32177926765178017	0.30160861735014977	0.2949403122789716	0.2548163596075121	0.07734055359401139	0.12271999276625932	0.03196111442176346	0.16166152657985303	0.13641794389220957	0.10934221072556907	0.35535299486784283	0.2180186092168597	0.22376492739390827	0.25625168944223947	0.2800676447144841	0.22496946942315887	0.18653678262263634	0.1792151761238902	0.1933657105933036	0.22329624830654202	0.25354222028126766	0.13056703717476925	0.25016096981592034	0.20860520149707004	0.37184950805992817	0.22974185552987667	0.2454838473223124	0.255547546042754
Zt09_chr_4_00307	0.013654169048188974	0.013959014588934754	0.014263860129680532	0.09594048676197008	0.06417636720877075	0.03241224765557143	0.04618328790103744	0.035231646091947226	0.04109141515827579	0.019844212597866232	0.028278184785343614	0.023219538441508463	0.02437337331095584	0.01628848867545929	0.03649697755837534	0.037822656976389826	0.024329152320816075	0.061084357270432134	0.027755409449610996	0.04278358774881736	0.03319058872868338	0.042655097208755564	0.04314729152426399	0.044798815782900174	0.023189822962906094	0.039177692966761164	0.04731224775379698	0.03591894545939752	0.06928631013871647	0.05392178991186786	0.043895832800294916	0.05714689730942963	0.039072545036091685	0.038006494296554234	0.04015937116700342	0.044033498569252594	0.05914028102566916	0.024485718888089543	0.0342350679044574	0.046637989827376866	0.0458387147176866	0.025201026635906038	0.0479765855198159	0.05155679359753019	0.061179326911249415	0.035744989339628636	0.02766894956997646	0.032869957536755444
Zt09_chr_4_00300	0.03165578606017219	0.024616275552772057	0.03869529656757233	0.048045524711724484	0.06690131701884763	0.09374409666562422	0.05870898285919125	0.06300606216426761	0.04859016011458986	0.02698613352552511	0.027607977454311285	0.026268026345054492	0.08545606989980488	0.05855182239172056	0.04513136574622659	0.042699681871479364	0.07201321671720468	0.06479946671336026	0.05884922556280421	0.07874846862064647	0.04434749856934326	0.013594575264518413	0.020068074535596715	0.01875433473228055	0.046157019703054546	0.011543798512207826	0.042145220521110964	0.04409700924699263	0.052437693566413306	0.1155058315614238	0.07242559249438094	0.054669621840697416	0.037688000641366744	0.018668300276679706	0.016984725800651388	0.019156002748929046	0.013450816475246416	0.02843253438414751	0.03228455039766702	0.033880849616724266	0.039502548625144886	0.050939881823970336	0.04658927162673793	0.04276854630521089	0.05023754026405988	0.02044503573424753	0.018915382800594734	0.02389669112558268
Zt09_chr_4_00301	0.01811915188325402	0.01811915188325402	0.01811915188325402	0.12096783080784049	0.08103560868983957	0.04110338657183865	0.01976230755462443	0.07513118739765115	0.03492005812487802	0.030933711855058325	0.034916575164332185	0.03838167171997934	0.016954138864742615	0.027517393249409286	0.006255195360841121	0.022570679460914636	0.04606964009129057	0.05496319797728239	0.02683383292795313	0.02735651537756373	0.03214219391643917	0.026727214032720468	0.038487853549012935	0.029578002606135863	0.029433168601238284	0.003363826038690749	0.015214036699490356	0.05669847611116544	0.03896724109722615	0.05795420208895377	0.048149603085105255	0.06106346409363706	0.05009857441826695	0.043481510004168104	0.048296851692265476	0.03897210766812527	0.01734726977663559	0.019499676925715696	0.012189277703481728	0.04338066971621185	0.06616485364843769	0.046285090569295605	0.03358660848082626	0.03522521990398765	0.039599406063042776	0.04519765831209282	0.05696691291357051	0.06278804997038118
Zt09_chr_4_00302	0.00541478045745798	0.01783119766619163	0.011292472087017006	0.015606493809407174	0.012969488845294176	0.010332483881181177	0.012319183620961795	0.03483429715732581	0.008217831320593163	0.007717700656765238	0.00727594502322554	0.010250896261357383	0.014069263536357011	0.0086109453735851	0.007774347164555675	0.006048958744367719	0.028816734823339487	0.03158218083617045	0.00911715486658904	0.013530410847191412	0.010909095067855677	0.006737876595039196	0.009356015405588934	0.00798655786676948	0.012767860488049763	0.020788782177096708	0.00474693879900282	0.007173070458175067	0.005252937631275644	0.00833204538501601	0.022258805011421322	0.01623226435069484	0.012623166268358325	0.010126544186095014	0.012446668060322878	0.010219451826868092	0.011886909834623559	0.014573821075813067	0.010616100051534018	0.01427208450969816	0.022192208155075915	0.019065349698579703	0.014395848700440333	0.019910361218293374	0.015641150741413354	0.01012449930814711	0.008466627115525378	0.012631949524959107
Zt09_chr_4_00303	0.05407852173786974	0.0448309942555161	0.06332604922022339	0.04411922825599433	0.03671310898181829	0.02930698970764225	0.08015360196124727	0.08344271870777346	0.10096161884493146	0.10483676241829494	0.10635833799809855	0.09431411545234153	0.05608140964458518	0.07734607001743633	0.08638849712983053	0.052863371484552876	0.09815467056337152	0.05687867570607804	0.1676440964444461	0.09231296003400825	0.18771344852868702	0.09299725973887106	0.11559201078100599	0.11012019318216064	0.14496218151839171	0.08887540968038575	0.15434757017666426	0.07920619800989895	0.07798831402409122	0.08042408199570669	0.07429767219125225	0.11887457895465428	0.09343885446694135	0.10210776609235764	0.10645463457806321	0.1090068312304564	0.03670627545363714	0.06363128347427867	0.020140331731980612	0.12246889309799136	0.04438222092166654	0.04453373047804003	0.08240296425640538	0.11556404619644191	0.10268863334683265	0.12112364250292033	0.1280173122048514	0.1371838397747546
Zt09_chr_6_00059	0.1151763743400084	0.026196623520601005	0.049260929049719605	0.05110360712294449	0.024101871747062943	0.030238392611415667	0.013607430650570702	0.045006855316507895	0.10534451948552946	0.06813697166116357	0.07248226338817712	0.07260100051782013	0.1138644713935601	0.1306961859878522	0.11847217060029491	0.11579936515280459	0.08331924299758338	0.10414317305680776	0.08929967785158181	0.09781121154679431	0.08422516341799229	0.0922669350085288	0.08809829404628068	0.09313875408506464	0.049096932830412165	0.1311474313361907	0.10795080834099868	0.04690783391428717	0.03573853532097202	0.05080579734504352	0.026896683096789994	0.04138249715108628	0.04516362720648879	0.06819464821215797	0.055407907125050074	0.0662771760171956	0.09736373626335654	0.09735689026733763	0.09440507658870932	0.07304584371410457	0.06258682143699061	0.03721939429943199	0.027814884087934543	0.04482238730574802	0.032727948671443886	0.08094359047397992	0.06907392229519665	0.08421689249745182
Zt09_chr_3_00220	0.03701498260064022	0.03064909190136817	0.04338087329991226	0.04007501229857483	0.08300347243194346	0.052734208470328545	0.023832504831488882	0.032503104289146434	0.028180455704165653	0.01183511238283104	0.007961093230765284	0.01196921113159942	0.09090002172050282	0.06558771783255408	0.07857374362682436	0.10103394618654722	0.04939748619389472	0.02976100220757613	0.036871289419817765	0.028892366456833355	0.018082378154421975	0.009960074593607447	0.01002178391648512	0.01287084305569378	0.01587256521081832	0.2231346371411016	0.07205305627676037	0.054814192114366285	0.06658338005610893	0.05102441561630415	0.040909056973239225	0.029920881152187207	0.031049552600568537	0.011352096771451955	0.009470412470546847	0.010058818565226712	0.05783815299443929	0.034360643205469	0.033124740518352826	0.024276529539327227	0.020297927998424548	0.018811214975436776	0.016557389808311677	0.020018012533351365	0.009664587723717442	0.019939544835688286	0.015543949806580618	0.0169949916826784
Zt09_chr_3_00550	0.1417761046241283	0.048447981141678295	0.07580386531803954	0.15316223414464394	0.12986882424804663	0.08299488939599504	0.15297608584752911	0.20205196254334915	0.18390496280036828	0.11172960406619763	0.09180769781029148	0.09752306973175703	0.0962087049694184	0.14110337728592154	0.1181199968263078	0.10691284333907816	0.1455988442695404	0.11487332010395568	0.15674838767506116	0.18203962900992424	0.10800860627863063	0.10410147855324277	0.09199643132237781	0.08829305216060238	0.1825682521809292	0.15004970992719605	0.2400223514561703	0.13200318052408674	0.14645776104835817	0.11464641964305908	0.1423403168874309	0.15444010864803195	0.10560946665916927	0.09989753930224077	0.10110659518767472	0.11312377687969444	0.15523029847972225	0.15856029760434123	0.09503256330330807	0.11150251034271683	0.12120335621771304	0.14095571758235093	0.1313189843493263	0.14529191301940378	0.15271604397057725	0.10744932878191396	0.11197224982548425	0.09411495477519456
Zt09_chr_3_00225	0.2757884163098718	0.10756838476968467	0.1506300983162104	0.35531379609356367	0.2791822780534248	0.4532322843127787	0.13761619874866468	0.07692062335805078	0.1692202748870364	0.23398042262052107	0.14621357489443865	0.20017936643307302	0.4070427751992132	0.4908153324604329	0.3954047417609253	0.5241307805798755	0.15040796316052044	0.27100410973896877	0.15290477236158787	0.18765728006463134	0.08291919642870715	0.12132929385451972	0.13576528201012572	0.14995611568112116	0.08382781816865514	0.18334673851813577	0.4039270779390426	0.1885464544547744	0.1986003682153439	0.13401442095765664	0.03692317844589987	0.1398671176323465	0.1471673909189583	0.15613371598463727	0.0977390880606591	0.13905062609886853	0.24194408705386236	0.13066331186984545	0.04201914703030546	0.1363928620969317	0.03638558160034495	0.05031009048428572	0.11533932556259119	0.06880393545269999	0.06827916574732237	0.11542868655161401	0.07561554099808204	0.05887093651726681
Zt09_chr_2_00829	0.00941563921872267	0.00941563921872267	0.00941563921872267	0.0194800624914574	0.027230728245913955	0.021441127189678656	0.03563759872541552	0.03253497358403421	0.009127186078101186	0.01825528464736117	0.028504541711671164	0.02280642799579871	0.03203835371450412	0.029678337880055326	0.01614803883421699	0.034930056541927774	0.031980379463190906	0.042893359654348054	0.02438945844339452	0.018952550861693687	0.027078654472116034	0.019939178474561232	0.029978926957104326	0.024394794498135735	0.015323784413072503	0.02593709141462124	0.015761291049494433	0.017864577357996028	0.028941194985270827	0.016614694620796018	0.023833434588351233	0.03373121631922355	0.029524898621025437	0.0284734903580685	0.031864079067804904	0.036475382182998034	0.021538229785104127	0.02620527115635155	0.020152410029249744	0.029573076719539397	0.03465749384830978	0.01515039148319441	0.037399612132483134	0.028026935286000865	0.026789667711008304	0.027751179771021223	0.025037446276501642	0.03541412588336029
Zt09_chr_2_00826	0.04687315059453241	0.1336724237566988	0.15706715977342015	0.09981808696672742	0.04749727687841704	0.10956639342348665	0.12979763376482298	0.19654122371700813	0.1597034373858424	0.13069156282226807	0.1292967300439513	0.13417593069222175	0.05082867466523153	0.0898475806166264	0.06142845420262186	0.05796911885842454	0.055714245858297984	0.07854885693786812	0.08138269989566795	0.06300910124484792	0.08410691360783791	0.07155673408122364	0.09499710883661461	0.07402838401566583	0.12106131889152445	0.0717432237330797	0.0479121754949842	0.05168956944034595	0.06525845951205335	0.21757024244087858	0.04160775271768622	0.0695420650014523	0.06196405507149321	0.09851744075504072	0.10023645105375772	0.11447025961171294	0.043799240136274654	0.11334710000060431	0.05250507624552629	0.08071955518332298	0.04548768216208446	0.09573947958012143	0.05020890959298523	0.06942053471600401	0.06849924339997394	0.07255656187352406	0.09868316136915001	0.09840791733345099
Zt09_chr_2_00825	0.09817932558387463	0.10072330812146078	0.09563534304628846	0.22743129099725495	0.0838360139890697	0.0705966872983577	0.1040599040320021	0.16268048660069825	0.12829528585354377	0.1487385927005983	0.10163847326709204	0.1332527686005975	0.030502415758438265	0.051788109499785816	0.05011113423480782	0.06545859157118028	0.0251651066667091	0.0448658990776045	0.03732935218189399	0.03696357520807504	0.04900220484009699	0.06851332777192652	0.09223469148239778	0.07432794039804887	0.01071013523951231	0.05377332849637814	0.01649324560794273	0.049321142940855614	0.012187897036063345	0.040246236757649746	0.03315450155264064	0.07006137921577839	0.03216203732628558	0.07517461500285155	0.05747255351499184	0.09238852104092182	0.026258449783086172	0.06250286815946522	0.04186982942287206	0.10153525208268332	0.07598376802115892	0.043959783852142185	0.041070960365003725	0.030934443345584768	0.06387901384552412	0.1132771814429246	0.13038990232358244	0.12502872726256908
Zt09_chr_2_00823	0.03487895739925527	0.03840434809557911	0.021964868265918033	0.04027798020435375	0.021310938775614924	0.06595141684520134	0.0357833246259415	0.03446154417820916	0.024813561059841536	0.02733962097673347	0.022075268670476805	0.029199607465236782	0.06410889214654276	0.0470003169885563	0.05352898559007917	0.03507292425562567	0.07983036765163525	0.04738361321197554	0.09705684924963207	0.08300531326191496	0.0513150637545282	0.02306184934958181	0.020687746400306194	0.024734041220190503	0.03955809760646967	0.021639560040231952	0.05166605191532074	0.018598188305928916	0.038300200596504054	0.03863127374219296	0.04010243760657572	0.06224758109193839	0.05919401627932897	0.028653540231344587	0.026434441941268462	0.03031505605230439	0.06219311631628387	0.03608531544456153	0.062044245304683346	0.031681959931403963	0.040518395535771676	0.05942258074679811	0.06000859207249607	0.06071541494405993	0.0441528496134177	0.028701330470629408	0.03390586785386127	0.02423010960202672
Zt09_chr_2_00822	0.028382763095703346	0.13561985509116314	0.1011918533288796	0.1251448303489344	0.1251448303489344	0.1251448303489344	0.05609353921816524	0.05124138815545305	0.07080759864879267	0.22011262550343577	0.18846783470636277	0.16631494964323132	0.06392621419033707	0.05594324522687944	0.04311178602630238	0.015925743977809173	0.05037344580879081	0.03222910377265121	0.10131699603325534	0.11878006703811762	0.12969873438669485	0.1384267820060364	0.15291183561642646	0.1370787396375809	0.02421720574803719	0.09110323313152546	0.09126169160177196	0.028218236287406908	0.059021323818284885	0.026250530423919366	0.043774373508641315	0.07113791541670667	0.030702904087994178	0.08761581349645552	0.09272066725898144	0.1070646289655959	0.08082579349475377	0.08149748779780573	0.12695186688846444	0.13904810054385267	0.054561402839948904	0.04983141182424017	0.043622780973366214	0.057415009430074875	0.06826261350166923	0.19747354668576758	0.16665489309285308	0.18297579272247685
Zt09_chr_2_00821	0.06124192630220891	0.04526134656644986	0.06393004740415735	0.06390665310059022	0.15988917861497418	0.03608375631191338	0.06962870613544761	0.08252743776534409	0.058631133101142444	0.2148500610567502	0.21784030619431197	0.196007608113301	0.12466104852515184	0.09803482635303046	0.15156626496512907	0.09880334357571618	0.04588131753979116	0.06899223315363459	0.0716667887696571	0.05971168179169096	0.08426657485446613	0.18784128491171717	0.18826643554922795	0.204738542155735	0.10284840514672529	0.1429288760354969	0.1000221267531098	0.06309750122992565	0.07446549245169226	0.06285265415575107	0.024428023573170966	0.07845071531196528	0.05139336868471031	0.21251361031492647	0.1971331963540883	0.23507794899077047	0.10197682077918349	0.13146010764162233	0.2168965360835345	0.18534043549617468	0.03825723832366451	0.04949444056200963	0.02884117211380084	0.040233249573456115	0.053682920322132475	0.254511815398077	0.27087862410611185	0.2583200441548391
Zt09_chr_1_00639	0.018747987000884717	0.018747987000884717	0.018747987000884717	0.017923128137243203	0.017923128137243203	0.017923128137243203	0.010718810114322113	0.0576994646697373	0.009524070407338154	0.08597779079885194	0.07114987621043133	0.06711264586916826	0.027400967823124955	0.024820387189311736	0.013494455148161567	0.03814713326426151	0.016776216048650032	0.034913832567632336	0.036072228067034126	0.02589789053677437	0.05768336965201976	0.07233242993961715	0.07397760766806138	0.06420144127313947	0.05262044714225772	0.043052693628576395	0.04076630719627262	0.03267083084556057	0.04800644815196344	0.017335213539157703	0.03849487738067566	0.05005302111580961	0.015481858594755872	0.054837252042732945	0.07184837238787464	0.07353158821005872	0.01874972672094418	0.03357359976274674	0.10711407410765879	0.0874395277679547	0.022700132447905908	0.04074532975143224	0.04405437717383981	0.044432593244985	0.11350390750288886	0.09584511329008992	0.09863131972183413	0.13070627116809377
Zt09_chr_1_00635	0.164589443525429	0.11094451939318223	0.1377669814593056	0.12086272266029394	0.3302301215936275	0.14267135207072812	0.11460645631430051	0.2567493277888039	0.08568930843470078	0.14310020925052835	0.09892969149340404	0.10527398328057781	0.08277294294446888	0.08532159675085803	0.12587087809577438	0.10032669074427976	0.2564236161282902	0.10781487094401834	0.2803837867348586	0.22126565892033792	0.25807236553879453	0.11854298019254612	0.11021854255615318	0.09141475904203293	0.15033355430294143	0.16514155067299643	0.1313601622460499	0.08959915567814836	0.09806522415592123	0.0732992532180972	0.20151535756770947	0.2831610026611598	0.2329950129486495	0.12693114293157765	0.14356543978109929	0.14247947823570922	0.054743853468086294	0.19079687369253268	0.3033040070460328	0.1491579952350534	0.2550903885529974	0.15575652011147892	0.1458816946293796	0.15508745791668346	0.21153816894740815	0.12904746715623677	0.17078096324717273	0.20399179124566022
Zt09_chr_1_00634	0.10599612629011268	0.3243934797914697	0.39904316188122013	0.22080317814735478	0.367101878269359	0.2634802117825267	0.3092487908011857	0.2608621726359443	0.4302271817532337	0.6246454997831205	0.5753322782525823	0.5729036862213188	0.3900545227379349	0.410032652492753	0.5514719838756623	0.376453779074501	0.47715069013872247	0.4129883816862543	0.5733131123655664	0.6162597475482711	0.5782467875022258	0.5441951834450476	0.5259849757871462	0.518023734312292	0.4521463921598483	0.27898304071971525	0.26358337571566853	0.23492505989078363	0.4144547896697423	0.47250594148991815	0.5363796948275564	0.5085851029901606	0.531500004494119	0.6414037353719159	0.6025205106577961	0.6386893251454727	0.36706745379794453	0.38820848301330796	0.5772470774340013	0.506198024304515	0.4144240991990682	0.2772835969739496	0.5506327736803749	0.4165964427145208	0.42252670283135224	0.6072067912710145	0.6577308921038132	0.5818591488766621
Zt09_chr_1_00637	0.007841290518691854	0.05943463623129555	0.024438230962316888	0.05028296370118752	0.032617162023503996	0.014951360345820477	0.026649167886893945	0.03633167677948466	0.023693315096757827	0.01171881106673331	0.009962478074873962	0.013316256632974902	0.03417065879177436	0.041133211923318654	0.025199441331653676	0.03329046288232006	0.048395361437463605	0.03532442598197796	0.034580241425864765	0.038119204960070534	0.027994691274511044	0.018631230581050234	0.017741621597359376	0.017153929219263554	0.06548104913017916	0.01959273417287953	0.04411206847045373	0.041097640809106	0.012656327891311771	0.019248553188087398	0.04120560364063329	0.02572255135424512	0.017992717575823193	0.013822838048116832	0.012743664356205477	0.012255657653580002	0.01874972672094418	0.02455762211384661	0.019720094021216904	0.015273525757634528	0.056094359256291575	0.01973277910558876	0.018519747453490637	0.01597803507126598	0.022970722368322392	0.008573516714152879	0.0077565484340382535	0.01027683544748616
Zt09_chr_1_00636	0.08680754827782743	0.09541105073203748	0.06846491411270768	0.05552807877292261	0.01690372361437235	0.026477818949188936	0.14545045083733946	0.0901637011886799	0.11428275094607875	0.05437916859456347	0.05008577484265514	0.035388167135676565	0.0693518074082475	0.08778472861007033	0.0876790885449631	0.04308842201523192	0.05879129939476854	0.10109896618198669	0.08418982063648082	0.06630375838068925	0.11526818977885633	0.02998083727374577	0.031576096530891384	0.02655641647522017	0.09822014656054404	0.059203999053293876	0.07636190162673892	0.04380256775021858	0.05325080500304068	0.0640207776266542	0.1050830120165484	0.11445003188488855	0.07197575856085653	0.030006916364695938	0.03962453885308285	0.031041670492915733	0.09521640308562422	0.07597428063039523	0.14327371069614783	0.06921190300758255	0.09447225801509712	0.08948667616401051	0.08458481367683103	0.10047683425896319	0.10229776419258488	0.046639959207776804	0.05138931453343699	0.06721212687776076
Zt09_chr_1_00633	0.007883374989160925	0.01069062050467593	0.00507612947364592	0.027881761655875262	0.01626275589985491	0.004643750143834554	0.019293253986585435	0.02508457349448184	0.014711119051207817	0.006876909150838984	0.006310822867185746	0.006853216037699739	0.0031673133941697755	0.010934665024280933	0.006106050777065075	0.008133827239010384	0.015151677125042947	0.014896102308593739	0.01931855679563062	0.015163932527057812	0.013721254103959593	0.0036571724849602813	0.0056737237657713425	0.0038983324890752365	0.0027616378028246374	0.004572837791869348	0.006384037780914059	0.006436550256477857	0.015651325009173687	0.007476831447042141	0.020692609199171992	0.018956574535538555	0.011992894408452097	0.007486638466139216	0.007999126887466021	0.007500913308362034	0.00970158606632853	0.017414895741659282	0.02235720209697204	0.015416125404157084	0.0175943656350145	0.017114967318698448	0.023094057615395906	0.01954498785205638	0.022882848775360478	0.006532025321725896	0.008632177447539148	0.016385435906461944
Zt09_chr_1_00491	0.07376110509139437	0.11854094888676592	0.028981261296022826	0.09789824030425441	0.0943492714803568	0.09080030265645919	0.137042912272692	0.15194935459058323	0.10925517256007629	0.14578786754427758	0.13731810967458855	0.15321895518743858	0.04492806510312536	0.058278958261576565	0.059158623187239065	0.030970513621192765	0.10855163935416846	0.07663241103078791	0.19643025352772484	0.16892367142347592	0.22267308870671376	0.1278069982509543	0.17954648342107288	0.1277670637930597	0.09245559251304716	0.06863266498177431	0.08348284135065882	0.10731982467244408	0.23367416011046047	0.09194811115242975	0.12666895627348101	0.209810634964623	0.1790694229497003	0.17031218370539286	0.20426383541483473	0.15892183720482572	0.1388056255154659	0.08566144493588296	0.3506956541241934	0.1971697659230978	0.2083974926023869	0.16905020824986497	0.1939170241031945	0.19243654472708238	0.2196115343281584	0.19834632634483218	0.2615667902980785	0.23599847301707985
Zt09_chr_1_00490	0.01921975621849076	0.07481468102151562	0.07100341727051136	0.054905270123433325	0.06330438670338116	0.04729486734064114	0.028399914707666656	0.051385967261215505	0.04817481892274977	0.006261599012111697	0.006711395916840075	0.006752144432490296	0.06470857749425891	0.04398715201591238	0.030943482252091776	0.025004434996925392	0.024021128341610097	0.02055850297131499	0.006818468734751522	0.01017118410016222	0.009772547227805179	0.004563158364292527	0.008927865991573887	0.005435837566100852	0.04330310973716529	0.0770662571304638	0.03683350430604112	0.05534755547625827	0.01741222635509857	0.05382029100402934	0.029413377911459943	0.011457251796899923	0.01521403701618918	0.008237143878168091	0.007143876273522944	0.007760554177094535	0.045708583113878556	0.04963648065907116	0.08075936449796269	0.013193197516522079	0.05161430769912093	0.042395834891818765	0.014992443911043821	0.016727005528322476	0.015584654307475961	0.00605822702023013	0.007342318164370506	0.009438816559964168
Zt09_chr_1_00492	0.09655425662791667	0.11070807805390599	0.12486189947989532	0.10443895318573475	0.10959160426764444	0.14730361924069077	0.28338551480004587	0.20533206747761176	0.16694039190733717	0.23015004389888585	0.271621195571617	0.23297406439802382	0.14679182630088844	0.16565310738695044	0.16905943396369483	0.10315226094685039	0.2828917973560414	0.15799843775342595	0.4107719940417008	0.2530250350476698	0.4154337453647894	0.24253566863737194	0.24224610116019601	0.25690597156957645	0.14810980167576115	0.17663173616072653	0.1356421833437369	0.14171695836552944	0.23762602124959176	0.22064480986469537	0.2342808820448391	0.24479436498968057	0.2798880039442498	0.2385474742010243	0.24488835091259398	0.2504896782879103	0.14704077932751866	0.28916233404464387	0.3219863924669163	0.21944356542877577	0.18177267935199792	0.1363400925385547	0.18892180737536424	0.17556008855014987	0.16891420945931884	0.28196785030744803	0.3273204270247291	0.2865361482584498
Zt09_chr_1_00495	0.023633795708265883	0.023633795708265883	0.023633795708265883	0.02325585821282085	0.01677393802813589	0.010292017843450938	0.01836753610575036	0.011194747270127477	0.027106709623197073	0.006260949352980193	0.006248893625294277	0.005434256495247916	0.014014233746579492	0.005723796571020876	0.00774387291587579	0.006025233637729892	0.009631795330540491	0.017244653656742753	0.016105459647536565	0.018059442049059675	0.008634495702070293	0.009186557581151493	0.00997936540580883	0.014288023584479346	0.018299072597247494	0.018650216332556965	0.009441178130961975	0.007144947290065669	0.005235217639815423	0.0033254879895651774	0.012711401093614474	0.02113001637848507	0.008517763879678234	0.003916680860308904	0.004718984749515525	0.0032496569984409346	0.004316844902708244	0.004855190960405545	0.0045860179315568945	0.01003056578094107	0.0026183136778672764	0.012688340030013975	0.009575517345997677	0.003754092565227026	0.00892345212508797	0.006893920570782452	0.006329702620336032	0.008946691144605839
Zt09_chr_1_00494	1.7518485429229116	1.4197295327980262	1.6027308109005622	0.5996741409330376	1.0465951904524433	0.26623230628762085	0.546053235568553	0.17652815419412202	0.21545192562277574	0.8969693293778399	0.5930239925985434	0.9169347188238819	0.37884498191573296	0.5775571967622333	0.36606632658359656	0.584101978966649	0.3007169028457096	0.18835685684809922	0.8593333520832689	0.30654760206803616	0.9484503047539923	0.8149979317443551	0.9951324268527023	0.7520424730413717	0.4731120082943705	0.7715231451755199	0.7138395808530942	0.4218424022213383	0.49323005021118943	0.1978419232901289	0.2367279090324676	0.7317284762148681	0.9758980950213095	1.1229085726951058	1.1670055123302567	1.1774288388673222	0.9108033602450797	0.35275491889647287	0.6038713318718191	0.5413557384723651	0.3512586204523871	0.31395551488407375	1.1675134599913506	0.41957490957415083	0.35917198274048906	0.6579345842108958	1.0107952365636237	0.6913339725119234
Zt09_chr_1_00497	0.02203131217315721	0.04339453170168784	0.027570786752988363	0.025459118587155254	0.03336258229809067	0.0724133334196708	0.05951071720076014	0.05991583472127664	0.061619522657023966	0.034214267161821875	0.035456085204621395	0.03576435284769601	0.0441564126330096	0.03203996899830813	0.05860697511565234	0.043973689661952024	0.06026456170057052	0.0334637445899572	0.06671477416193614	0.06343812975251394	0.04714899246552467	0.029956696503639167	0.028171267744244204	0.030675569186273843	0.04469588845304141	0.0438841530102996	0.0497233713731271	0.08012928435734192	0.04104607974774948	0.04842002518220906	0.042638634687155695	0.05434822454576094	0.04713794260368012	0.035899180389010715	0.04000496926766426	0.03797213554152788	0.05489254677216316	0.04620687414708094	0.05679841628813988	0.04025296211749097	0.06319680299340735	0.04056352945917654	0.0496947860651954	0.055666853053361984	0.03491875271796801	0.03812210025451191	0.042217975673798064	0.043916057407041464
Zt09_chr_1_00496	0.039770238266086444	0.05808637402494336	0.06856608083519518	0.04779617874210666	0.11767546596381029	0.044274983557705344	0.022808763519128472	0.05821284491587901	0.04687460927926486	0.11987367239716253	0.13723804588709704	0.12874257448585044	0.06422872981230948	0.05424728188568661	0.07296560823055062	0.08976387779498517	0.053097577062442336	0.06675585945978636	0.01728126098327342	0.027653350823117744	0.016901407490122807	0.10243632842056132	0.08620665189747567	0.11311516071188918	0.022723875659713566	0.06839141554222591	0.046369341028353044	0.04386784510784813	0.07205609585491725	0.040824208358108245	0.025575677134245727	0.06681740620134884	0.06326624555456219	0.08381260326410198	0.09525304472698957	0.10581017626851028	0.07337933827676446	0.07369347349459476	0.07888906070061845	0.08583336115047693	0.06375802361922543	0.05552577106216545	0.038735721435709254	0.05391244324317475	0.026959611628565038	0.1068731765178613	0.10271652365431862	0.09092317977992259
Zt09_chr_1_00499	0.04164927269265856	0.0231062064018772	0.03237773954726788	0.01006122487674567	0.01006122487674567	0.01006122487674567	0.03569279766781562	0.053907203681400284	0.05252652660808007	0.021100208188378062	0.018894063918763207	0.02093449712206176	0.03401002082243525	0.03598711532811977	0.011340262714132146	0.007847902819819222	0.018770464701114757	0.01126110120223529	0.02169820181722613	0.028282687885678028	0.017917509449390582	0.01161118984379743	0.019354051191393825	0.013556125202245313	0.058789772216474884	0.036238789210958064	0.018400139163743518	0.09483448220169041	0.013599363717659166	0.03218241433763545	0.06407707475678548	0.04700386572468288	0.05065676152008306	0.03794676612360037	0.03349079065355066	0.037830574800234676	0.01680582786141626	0.04216321359105808	0.011808168346458136	0.032015650729654566	0.025392404800530052	0.042091455516988244	0.020425860502754113	0.03359396144660935	0.04120982172425179	0.03002708929779922	0.03352088371857221	0.030890006130142162
Zt09_chr_1_00498	4.375215956047378	3.857269488946129	3.925214176459707	2.8900976963443403	4.012580397342836	1.6355138532340767	1.879699222660768	0.1097643317664102	1.1204185955435815	2.548195790832827	2.354552019834819	2.5856267911546373	2.4607707804356367	2.964591694847485	2.6157810787013513	3.6147237999406086	0.8873133310802738	1.6424510143084734	1.8414603093510389	1.3246577751763446	1.645685921576466	2.4523283331050068	1.9500310314211489	2.392490412352673	1.8558120817683397	2.831939952201351	2.2822781901038343	2.2540966372183266	1.6613616607091624	1.2590797761253598	0.5517716374118389	1.0791399610482164	1.3144485990529253	2.1773059269032005	1.7659456618062024	2.114309940972665	2.9703702866789286	1.846829514224616	2.3592332298408447	1.8844087722567173	1.385710764256633	1.4335626172152613	1.355671087624349	0.5627134720241281	0.29967396811621694	2.1987667324502502	2.4157080777115594	2.0131047538799107
Zt09_chr_3_01140	1.8683701902310743	0.9927427574940406	0.9547788260387617	0.4223718661086129	1.0739379660436585	0.29251675477834055	0.2570579626182551	0.06276653156399284	0.11983949654817018	0.2830978958835203	0.47679441356971475	0.19266194291641026	0.524865200233244	0.6482909792263013	0.606239010343945	0.4752956597292991	0.2524021611082689	0.45607930157677246	0.06298976646566658	0.07336302444884243	0.15419718655956835	0.6192238673266958	0.49216285631989876	0.6383721205702129	0.6625909052378433	0.9193565586132891	0.8070012292251947	0.7240693766889759	0.23848157988808472	0.27592598451073924	0.29552236613457	0.3569727747592663	0.2856726929842307	0.32153700085889797	0.25469489841904136	0.32596387202621196	0.766680234130229	1.1392635734983234	0.4812415165347641	0.6826668170297087	0.25944392325278903	0.3572056467221398	0.05633905356370741	0.08084007718263864	0.09342324809053076	0.84484502475489	0.3471780599338467	0.4150603754191121
Zt09_chr_3_01141	0.0296279544544214	0.0296279544544214	0.0296279544544214	0.021484800356508592	0.08826254784068978	0.06980624201558468	0.01696656369221037	0.0077611240737972325	0.015079067922909951	0.03156442466180173	0.03625334963037458	0.027757922063207992	0.02417517204945948	0.04688609050633023	0.016040648504295162	0.01110631644893201	0.013517586384906712	0.015928856320881413	0.0010676832666586854	0.0019726098884031915	0.0019436458860606755	0.012368754488083491	0.011782682044104683	0.013780523139190929	0.03935495770027355	0.03988280751219322	0.03882710788835388	0.1325916028357306	0.019229894732383002	0.0183264200588068	0.01679418795322134	0.024358710545818674	0.00922966536062401	0.05547265024410137	0.05331107321345874	0.059894912074317644	0.04712132829910872	0.02669293691863603	0.10134565691738247	0.05297615732425543	0.03584531099154446	0.015049601321363583	0.010101981186404005	0.009081623820386511	0.01779586894747793	0.06912714738483047	0.057515624940842024	0.06273881890510065
Zt09_chr_10_00394	0.009376957723420568	0.01928427819504538	0.029191598666670194	0.03361821089875367	0.01905336503393491	0.004488519169116149	0.01600169520242631	0.01701894265304497	0.009496232301507685	0.021358983756818013	0.020129387730326652	0.027633093581020743	0.004589643797546427	0.007469144097831245	0.005060366562181793	0.005246256329691178	0.00838789443842683	0.005024965957670268	0.017349932660982774	0.009583671169750426	0.014837805289246284	0.011494075200108552	0.013241675667139057	0.010930026013672484	0.003626551479087157	0.003626551479087157	0.003626551479087157	0.014774150118961889	0.01513005723249752	0.014418243005426256	0.013825909770093134	0.03775962835615688	0.009667275717099551	0.025035229337196437	0.02971255082028765	0.03277747075772558	0.007507134843340432	0.006336257207595083	0.027453291482045405	0.030206605760720123	0.011361428411789264	0.014193212678997317	0.009526204819022919	0.015054704814120629	0.013357100307710227	0.03785920963158986	0.038642956603841705	0.03717444803350008
Zt09_chr_1_01549	0.053323302352163385	0.05867539599128698	0.21084786562223395	0.12532756479640955	0.3196799053991361	0.22250373509777283	0.040714144674611166	0.041755486520318456	0.036217718256571566	0.07504640899435934	0.08476136806609823	0.07568831476544871	0.14307958400909612	0.1846468919263228	0.14234792843077004	0.0723401497049399	0.039921405165394636	0.045302185050681225	0.09197730490898175	0.07672903505877486	0.07882749983204412	0.07826208047879978	0.07014895625073432	0.07660736257581606	0.01024830965020737	0.19881270289763192	0.14339701317544074	0.10415424449419414	0.07417429018490232	0.09184145279693248	0.07044755990112703	0.07244750769628025	0.053750000331268824	0.08079969243064404	0.08458415247921644	0.08207119414165216	0.21495217014294074	0.2292968878256364	0.4333873400606968	0.15412449084625485	0.03470581550843544	0.05388712912925817	0.037078227250812106	0.027293815637488453	0.041068493311896596	0.17730892031460144	0.15086197289614445	0.14763804445852383
Zt09_chr_1_01544	0.2584571351758581	0.6437328633664717	0.49570107774501365	0.29512957472144236	0.6749697698245166	0.22498063470118335	0.3930976805963877	0.3277215604597551	0.28519255427577755	0.2539521146683255	0.22893662907962695	0.25439320680130656	0.45491850904846515	0.4148695163343595	0.3974377119294045	0.41016590901860156	0.3569440866605567	0.16443678352472815	0.4430517516309286	0.4997970067110455	0.33873308773269856	0.22230039223412063	0.21744091838774568	0.2240312749598957	0.15243152884265454	0.3817438953755591	0.35065186961138534	0.3918562135126247	0.31159253248102303	0.3809603161166172	0.47926929371027166	0.3719623953026811	0.44083037765023964	0.27105912029651413	0.24562287777914427	0.2786928122338033	0.5018011265159382	0.3884865311654993	0.4529563066241521	0.3447978076463926	0.29674424648669007	0.3309094251701921	0.4192185640521464	0.32086894205336536	0.4196918877569412	0.29970225319207616	0.24571983119695007	0.25955226614835175
Zt09_chr_1_01545	0.13400084789699998	0.14704881452564117	0.13018750317984154	0.13161288763126752	0.21231371698766652	0.07016130166449508	0.1722846714586481	0.08111716005765371	0.14024892234989075	0.05742651831697092	0.047402290047675634	0.05449285022020749	0.2662791287896155	0.3133394931151406	0.29839051713379827	0.27624482280621115	0.13272366975860245	0.1246068425925768	0.12963442236069664	0.13049811245510584	0.10843419695509249	0.06776868182836356	0.057296840163426135	0.07266798078545136	0.1513003791183097	0.16447212346354392	0.23475845422079075	0.10262328682226197	0.10926928215761333	0.08693452856149339	0.10701897209958053	0.09947173090796084	0.12190406073741542	0.06089699275213219	0.05593012923593015	0.05358264590774262	0.26666892421745514	0.2462893995426342	0.1265564922046322	0.10095075703899811	0.16961225212532047	0.1567563619823478	0.08571791106205788	0.1115705271159258	0.08990560874978293	0.08469482488819575	0.0620279173344256	0.06864518037728289
Zt09_chr_1_01546	0.10855943632758418	0.15953345478462483	0.07381264493062667	0.2940124065671722	0.09476763852711147	0.21750415251868516	0.15236865714506476	0.1863299768419331	0.1799650020999797	0.14462480548341777	0.15171716642910396	0.15186301137254604	0.2016661850089285	0.0708839883985781	0.1259717416937124	0.10552815257064083	0.11418469255478486	0.1375843818035392	0.0295794302919153	0.060070374464936425	0.016475664968404725	0.027860522479833973	0.041792940783769605	0.031205735263048266	0.2512556480889552	0.1306723277583486	0.06891286675854211	0.13250073486829061	0.12466059648703215	0.13264533736981488	0.1186680246467197	0.08123699830027982	0.11895874543692357	0.09838687120965588	0.06896645815293205	0.09021414615898157	0.1381452787294295	0.20254080986087694	0.1892673084301848	0.16036077490365758	0.2255298892191092	0.17603452099738678	0.08409415875303093	0.14732827219848205	0.09950655757492412	0.16190780773092078	0.11601360415667773	0.14213053225156969
Zt09_chr_1_01547	0.09933759277610149	0.03730378163189635	0.08687446841579194	0.06067445991526317	0.025824827142918817	0.07189214653707286	0.057471631400417535	0.017713956726497622	0.017254708694254006	0.04717383279167371	0.04891670133445842	0.04498941105564232	0.02216279232315218	0.0135792545614723	0.04545484070853226	0.04710062023266005	0.05266939594977486	0.05179222470991992	0.10338062254400386	0.0635673688120902	0.07725861421705034	0.0412964795091785	0.0476757715847516	0.04475889509503123	0.028914197988006495	0.058344098997620226	0.029735743486455093	0.03368222474893865	0.0382823823254577	0.020967201541107868	0.06192810880876062	0.062095582615471094	0.062256419535756176	0.06352503073607864	0.05428519698105692	0.06851666402134644	0.06042496715448666	0.007692422397453063	0.05889586769986244	0.06050633280884081	0.028804169635528013	0.05105836544761975	0.0756173906000241	0.04980300775114109	0.06023992237693701	0.05326281087500804	0.06448924319176216	0.0639181495992517
Zt09_chr_5_00467	0.1680419302972367	0.09503700248241319	0.0458189360619014	0.209543085154463	0.12948545522509397	0.14183256682506457	0.25542190701022827	0.3206465773298729	0.20962345921395292	0.0745303187057304	0.04539975722547458	0.075492095428469	0.02874071076932449	0.04653008668875573	0.047235304532696615	0.16449944520890447	0.05855790868386178	0.10347983151987351	0.1763588874973708	0.16107341287805413	0.17105456945781822	0.044808563131905135	0.06260291484882807	0.04468564480179538	0.04974689967383128	0.050690999338897536	0.038531481239047184	0.11353110622537857	0.13732159716132342	0.16823326555690046	0.14390825872220633	0.16562531107104483	0.10908619023857842	0.057339663722521965	0.04616593287381417	0.05457155229973849	0.052503856057411286	0.06852216601693145	0.10253227050861982	0.08574880269133	0.12415276426811112	0.10143080264515485	0.14179944494737368	0.1401854898000742	0.16634323070357737	0.05603230344095414	0.06100622116729189	0.06842304908048386
Zt09_chr_3_00770	0.16552346742745677	0.1472920565703702	0.18375487828454337	0.01685379540497328	0.025038910962694755	0.03322402652041623	0.09065658309427138	0.10006044113667234	0.08079678382437219	0.1287833024856281	0.14601283232389797	0.1391439570296103	0.1208131081401092	0.14769209954298335	0.1133372024434653	0.09707670138492361	0.17732026243971968	0.12317006835460062	0.10114308845837829	0.10363323198592529	0.16686915198764224	0.22604451121893288	0.2241125458304631	0.23379708009984318	0.1395117094047865	0.158385887270852	0.22763406929402788	0.14756895604163708	0.12343817459212385	0.18290270722603455	0.08405544243139203	0.11184260509188682	0.07534974910983748	0.1860350186100385	0.1856663781459897	0.20802299602010418	0.1554421331817639	0.10182212829941063	0.13791313032608749	0.16677281253596726	0.11470356054781632	0.1427759869738038	0.10615792389503088	0.09276650811692427	0.14070057773189287	0.18762230786593484	0.1576434630935219	0.1724340296251604
Zt09_chr_3_00330	0.01450634851344152	0.0034035978356919305	0.02560909919119111	0.011132547043365932	0.018675709953539916	0.03502151486724093	0.02099421756176857	0.014392289018977126	0.01556800213443736	0.002071585769681222	0.002623456517600538	0.0027445172545635292	0.0234712262780231	0.019146258861558574	0.014913053038412918	0.017735133029527027	0.017855250086727215	0.018895877421389047	0.011534196041958822	0.015206898278371364	0.00918239960272573	0.0020986984495341234	0.003240548248698845	0.0028719392380248724	0.024372747116667013	0.012473178031575523	0.016164010066543288	0.018320697337501596	0.024773225278614606	0.009490995098403454	0.012272088318207188	0.011174176008006801	0.011427942325343264	0.0026205148021338476	0.003488184252371912	0.0021199592526547958	0.019039878394062997	0.024139153238984593	0.013810525485479863	0.007872142139022365	0.025998594636622876	0.026826395284848096	0.018461910832923114	0.018560233056661175	0.01724846073357649	0.0018133206702388204	0.0022493853202018924	0.004205538606899133
Zt09_chr_6_00598	0.46419701925138007	0.6050751333666041	0.5790406949691823	0.795208292989477	0.4883425976345123	0.7522578336211581	0.6484926603360881	0.6349965734866597	0.663428694365238	1.1923291578236344	1.2183145914514761	1.2453763131446216	0.7160823580615403	0.6019782803484252	0.693696113461704	0.6949298869164573	0.6329404682785273	0.6846817780094753	0.695956418876083	0.586648308404928	0.8322781173431356	1.0500817169277594	1.0341641802319852	1.059784497643619	0.47559604072188755	0.5692210813715247	0.49040662265032053	0.6150216603437485	0.5536122550855361	0.6213345466938973	0.5228209252336554	0.8277939462261098	0.8058885102731632	1.117076996595817	1.1213625347610598	1.1277188891793664	0.5200608954811611	0.4750239196266406	0.4591685955990817	0.7350002778352909	0.44488606293697536	0.5324378947216092	0.6986442731703323	0.5795979258399582	0.5328934580494157	0.8033249219774118	0.8962549151391737	0.8594744997769629
Zt09_chr_6_00594	0.06522265213291124	0.098570147881856	0.03187515638396649	0.022133991887264278	0.02565849812682084	0.029183004366377406	0.05181734107424668	0.04136165497431761	0.03090596887438854	0.0012345491771743186	0.002254188072798922	0.0004397307722086081	0.005015504590103488	0.04035314793348411	0.0226843262617938	0.011443151874128246	0.013725858906220408	0.004120314890367504	0.01260170318286498	0.014168642154490905	0.009455385554710719	0.04172961675492979	0.028567704809907755	0.041591980430681165	0.033030061822050344	0.052605528088114265	0.013454595555986422	0.04031824201870617	0.068181443498053	0.05424984275837959	0.03598813979662895	0.023987919637219128	0.029382436132901202	0.011477508233233274	0.022311286534777344	0.010976947012640058	0.0721995519928343	0.07439331213478706	0.1401054867351829	0.06522760986117415	0.0586314119248748	0.1196135842066339	0.1165949689801073	0.08842817339521745	0.07737027241784818	0.05228369469464968	0.06233885519760429	0.06410704187460288
Zt09_chr_6_00593	0.08032983198023558	0.2879879357637953	0.16305856527887294	0.058530821734989504	0.06146665566936488	0.09545994708793712	0.011726783976100308	0.268650604501584	0.292443778637679	0.0007233726310852586	0.0013935619604406007	0.0012754159321264418	0.006712089992391818	0.013634843189809061	0.01017346659110044	0.04542902353377986	0.31407223809481943	0.0987578875121363	0.005699565632298581	0.03165395378158504	0.012558593704976294	0.004701158220396005	0.00705672857178997	0.008814559056984028	0.06871948714029613	0.011907683143942015	0.009022094026140702	0.11820930359270104	0.10307488868973033	0.03767662859338696	0.006086668407621094	0.002633964273278497	0.0225362663390749	0.01054218038967779	0.006758505357042113	0.008512728502163346	0.12268711528463047	0.041226628351602006	0.11949825438006292	0.03372861480414074	0.03463682573421719	0.11047050462865693	0.01305442975896788	0.004482531067520249	0.020756160840149813	0.02567588111590071	0.026983790159157337	0.02518845579839949
Zt09_chr_6_00591	0.00981695338062218	0.0945662278472052	0.050565669305012946	0.03518190668303954	0.01489844947091266	0.004699507861504679	0.027810824478585097	0.05032833172474	0.02962221620954489	0.1387918718793843	0.07541234296467642	0.13244513070323694	0.019126216745129994	0.022047108322856095	0.022819588624411382	0.02184680966599795	0.01315246798179411	0.020930355095428402	0.07014271464044892	0.034339930804496634	0.1913275924708738	0.07441061162099215	0.10351787539587429	0.10567914792653772	0.054892875775958076	0.028237422822360136	0.02990518244502315	0.012998293632864416	0.018985474038879947	0.01809341106963518	0.054243905547965335	0.07029440440746404	0.012472195852901293	0.02826679646695173	0.06058096632991188	0.0371567002347296	0.02538879422383439	0.037195049832000934	0.03279149092217334	0.046304445926079386	0.04930960352195993	0.037670624367567254	0.022753999220026157	0.01829914373581805	0.048139486329629506	0.06395643297442284	0.05669110565400236	0.10057983072643996
Zt09_chr_3_00897	1.493982991230926	1.1438169601847423	1.3106754103293923	0.9168691021227116	1.264853785561786	0.3339211561155943	0.36738145811583617	0.03765988071146018	0.21191699855388185	0.21646385579358993	0.2568171266281908	0.19536738714507448	0.7253925775743646	0.4246429024502856	0.4229437319767584	0.867205718337786	0.20094647667445836	0.25981591683876515	0.0432051036073347	0.09949497872220817	0.015716948171721326	0.06898205313236255	0.04259448120169607	0.07184903559929529	0.425006202102826	0.8271021738050908	0.6826145453420859	0.5243256716289695	0.3662638375624963	0.28614884208845837	0.09292640533588574	0.04665118117023994	0.08839338161889097	0.1365061560729775	0.0906211951293676	0.1469740815608279	1.1177184773116364	0.860666279540976	0.9643325573408551	0.30542691025907165	0.2913533292790215	0.3412624685349474	0.06380498130441116	0.05938195768575402	0.05071351517551421	0.37618571886032803	0.26559226257573815	0.20727136288052397
Zt09_chr_3_00895	0.07060375919696492	0.2099706378978171	0.03731667820923831	0.03446743796360114	0.03621140292187566	0.01148028016451002	0.09318686939840681	0.03408192737414546	0.04804656832480126	0.02483479995422452	0.02114854131925084	0.027365607101361034	0.10052609051127227	0.0641518658781007	0.03847371412172671	0.09768271425299514	0.03199524241661635	0.03506203013385072	0.06859137219703283	0.05308964889548977	0.06685987626609706	0.044405693998836857	0.03980199251432413	0.03569645802669775	0.02040527204575014	0.061511320609485665	0.05699475879234109	0.023781692725566652	0.04982473518472577	0.02941991218463869	0.02646977192555163	0.04033839741464699	0.04569136284859663	0.03842282442310072	0.03726700558669767	0.039768752167212186	0.023922781908708918	0.048035326201025026	0.046613283493371516	0.04810372554818525	0.034673586109734894	0.028166356089772263	0.03928120647582536	0.03726682534134658	0.035626667846653755	0.05502423708511111	0.06112955223370371	0.05718253652016637
Zt09_chr_3_00894	0.2332025384745938	0.14469515893949317	0.20161401822823338	0.1424740314146672	0.13355112316628281	0.04332525271390414	0.11953701655306681	0.06434432479514479	0.09578835191620359	0.0939035978172048	0.08885768069056774	0.0936737938263025	0.1910354499023703	0.13121889874120488	0.16206486364183645	0.16004533349669076	0.06536769186091185	0.10103059881974086	0.10095964582882319	0.10319239956161459	0.078884848676606	0.08807165357236417	0.07020871563172681	0.08774680972981366	0.05764611110714871	0.16553609987049464	0.08326118419671957	0.12412935918941419	0.12466059648703215	0.028078947430842945	0.038556504534615586	0.08889176304905094	0.07248538567490923	0.1008909845422546	0.08019549942849287	0.0992088131244303	0.11070200634694241	0.07072050222712035	0.05230473515698409	0.08033278937181033	0.07342585426775697	0.051403155339200854	0.07727822540812213	0.0698126231187411	0.06166025145992104	0.08078769022695437	0.07813262430406737	0.05943532195891676
Zt09_chr_3_00893	0.05247041461144948	0.04637426682623936	0.02216254616374985	0.060535892236209414	0.09433468172856634	0.04028863894987764	0.10003512367070112	0.13263089920306834	0.11440185481896822	0.0018709471676770523	0.004682164647113734	0.0023345816258066197	0.09106584529677188	0.05016107541495356	0.03039149744934388	0.10180579796163333	0.17526513714834435	0.1697433446180023	0.030001572964896445	0.06308507898525174	0.014234099510587597	0.009230143124387167	0.005527431469365013	0.005197130848747681	0.10532659763858679	0.024540534858524882	0.0685952362541086	0.10251671677134935	0.15701309363411153	0.11390720152271507	0.25270583472881647	0.05731605864406892	0.13189115514022992	0.002792060968352308	0.0022055842755502	0.0018861856093996784	0.1031085692137256	0.044980398345587966	0.025266559138357698	0.06743320269924974	0.0830834753292438	0.09239799014205373	0.11265946867345669	0.18426423554700216	0.12791682153365594	0.009602339395978503	0.007877990167306387	0.017104502868736726
Zt09_chr_3_00892	0.9663373530090468	0.6806877245582137	0.7804006734056038	0.5728148957643452	1.3377228303291304	0.08512048496273698	0.27534725775077623	0.253106684740616	0.23918879420471614	1.2141452139295905	1.0010378524971522	0.9897283649671377	0.23653174496497273	0.45722635021019714	0.4969201503426085	0.4978620040844847	0.25500454434392156	0.18193459734096668	1.0227774313854883	0.2620575956184823	1.3143175979620305	1.2269917683891174	1.0191495435576459	1.085916532508114	0.2915382659749638	0.990384500814618	1.038015358903659	0.7216369182677477	0.782145795917304	0.36729910351262807	0.3238578148233632	0.6209308389434266	0.5913104928906323	1.516524287949028	1.5652814376477202	1.5883767780090656	0.5885095264612702	0.7929305423992484	0.9268152146941152	0.9529202684524497	0.4313601428332659	0.5738615382925184	0.440944267079718	0.19449391481247003	0.3013907104393159	1.2389077990072905	1.4955665207253903	1.4492473805188517
Zt09_chr_3_00890	0.49522325853967036	0.723499710709126	0.8662480609208862	0.507341497243297	0.7299172189071649	0.40453743088713734	0.44278128909158615	0.6002326485544743	0.6288888995584478	1.2265540061937616	1.220601276398879	1.1495978028491334	0.5426885770878165	0.6769083692098915	0.7415276214775026	0.5893209648271132	0.6576346787638742	0.5884091876275236	0.4586327848818867	0.4446131249240848	0.7317019573450322	1.191573735875415	1.1834582816214458	1.2117750794936053	0.6936174996304046	1.0560008000985748	1.0758037278613148	0.8087112573997108	0.7978642905427925	0.5349108013719197	0.8227451666887325	0.7016445781773536	0.47457491305224375	1.401608945516783	1.447131916109611	1.327127118441351	0.8124098076533225	1.0876466000641238	0.893299472222166	1.1111280799852017	0.6622002585371068	0.5953169222513573	0.4237373285033471	0.5387130888337525	0.752993230573703	1.3030627252299982	1.0448669775668153	1.3366317764550246
Zt09_chr_10_00192	0.023181122150972792	0.015648621642122544	0.008116121133272295	0.005621612885436055	0.015722616757517887	0.025823620629599718	0.004434255887771385	0.010089786998951047	0.007867370951893719	0.005564348640887275	0.008912222624720278	0.006943141544758822	0.00632992422729059	0.004127772244606035	0.008370400931896343	0.008677517819040212	0.013864063246408877	0.008311911067633107	0.01870818989612777	0.010746749311749479	0.0167058710497883	0.010123419485318098	0.011481935556985378	0.011111466423503085	0.00882181000024337	0.011976469185819166	0.006811042845186187	0.005153356420888733	0.012539033596594362	0.002397652596596119	0.016014913311056065	0.020312022058043635	0.014914641975366141	0.012417694311295463	0.010716841289799462	0.012638021253841964	0.0015571954762409745	0.012216770446430186	0.0162998001603702	0.01118977761218129	0.0037728453672188924	0.005239384543268845	0.01671965721498674	0.011132905605842753	0.012490563838072542	0.008845653587000964	0.009424061291608513	0.01062712242556461
Zt09_chr_10_00191	0.16833619437603065	0.06416466684131375	0.18641991584872883	0.11573425537626505	0.10468845007699008	0.10421904802244225	0.07922339348986189	0.07829424932375392	0.09899440157980612	0.19678994127623448	0.24508340944253698	0.20731697869814567	0.07370021020935959	0.10357753515064669	0.06480219237792299	0.05651362603322856	0.05226267355652352	0.05621333766193356	0.13878470189558703	0.05468158005014276	0.18063000803137902	0.19036872653445228	0.17466100023156628	0.18881984193314755	0.09168001306085914	0.13791828336761963	0.07619803016154651	0.11373365029831278	0.07499607425840009	0.03978330471172981	0.0952244521585285	0.13065926198880234	0.14394294111694989	0.23626281892148593	0.20338162080777186	0.2485781427884076	0.0899890694557094	0.14511458725008333	0.09061238130090249	0.24237762460675344	0.0813697163400825	0.06661703892119912	0.09647230554915531	0.08198295465918695	0.0762717169110739	0.3247282196057329	0.32304692951059033	0.32323221439197825
Zt09_chr_10_00190	0.03753397059081289	0.09464324884108631	0.07735437392310891	0.11448865072755582	0.038035377300968544	0.09663348770047678	0.10452263501374852	0.17218986099933525	0.12886105793152586	0.27888119086815494	0.293073466951555	0.2544423726200246	0.09487986476153606	0.09438002073929296	0.1032242797826055	0.07250382239175565	0.1377279435890515	0.13119263347040083	0.20139474445424155	0.1482160454141759	0.29863648888479183	0.42401642303431136	0.36591489528235044	0.357130908989625	0.08730072103912652	0.11965648934755903	0.11474157528571953	0.10136493839512715	0.12553332231473313	0.08896389578889531	0.18508204036889675	0.1526350231502303	0.05827225799270597	0.14080927320893483	0.2138429995490662	0.17317189446167436	0.057165066171619754	0.14633186133006817	0.14294480687220196	0.192747022849859	0.12223213349988611	0.12764194923235977	0.11222568164854874	0.11768615139455757	0.16515048340561725	0.24933886010001205	0.2567623405412732	0.29481383104465303
Zt09_chr_10_00197	0.038065985634456234	0.03154521818925267	0.024972313509927895	0.034450374252242004	0.007311702010923404	0.03640184401936511	0.03261619743727335	0.04200061158164116	0.029005126619922193	0.02765429679348991	0.026634149536391413	0.028408432153045237	0.03338091646795179	0.02912899439599089	0.048538494780543756	0.02757011624146819	0.036190245788985095	0.03944445522196705	0.02011653357196919	0.0238076866169615	0.023101068918715637	0.01819997463430605	0.031105200799502814	0.027426496579362216	0.048472415337088834	0.0475932179609552	0.04165211333629389	0.03472986655427547	0.03389810892563533	0.04100166122963615	0.02330733387460991	0.03903530690008533	0.03745753490700137	0.03181159213103848	0.034458258411856124	0.02636737099733657	0.024859137173269583	0.05115633015889263	0.055730496960999604	0.029110844222176562	0.03579741946260012	0.03688800299048216	0.020670152690440837	0.016673680581504324	0.02703381567162596	0.022383796456735064	0.01969350709934558	0.033757664937539775
Zt09_chr_10_00196	0.05028748085204193	0.05028748085204193	0.05028748085204193	0.06855725575607652	0.06855725575607652	0.06855725575607652	0.10869293592220393	0.09842448353804109	0.11896138830636677	0.16410011603385222	0.2165565683490972	0.10977230271804538	0.054788232618878684	0.0321279241512592	0.043458078385068946	0.009092053883128517	0.10553294202609044	0.09507052775973389	0.01866455804046517	0.01924896314503057	0.01938668086247899	0.07845331580359592	0.043430543376561256	0.053929264660734944	0.02130486229721053	0.02130486229721053	0.02130486229721053	0.06350139836663775	0.015750346630847675	0.11591858443851685	0.007214448387457435	0.008016173525967807	0.03492240605643669	0.02898136819829207	0.04452688408497099	0.059310268745460866	0.009763092638714508	0.032686679422355196	0.02122488603053485	0.06474069535731508	0.058192749878271034	0.05662862615203204	0.04289467523292285	0.014829129251862486	0.024578959750805002	0.06311485546042171	0.028291330518114898	0.04671229429856084
Zt09_chr_3_00899	0.23968499314243563	0.21787616268873247	0.4258401721637451	0.2795976302055303	0.16979196108413702	0.03358801935966886	0.06603852452719523	0.07211569568507926	0.08166743687847976	0.17780976578761776	0.1593016049669146	0.1795311749011639	0.17777160176981274	0.1407148458396716	0.14181436557648128	0.11043651601259215	0.09236381834218055	0.09805875066233014	0.12140149872869849	0.09452949025660086	0.1279434641836329	0.1400891600648155	0.13665761502476803	0.13911251208169725	0.11635487122743703	0.14357661642673497	0.1290905117972145	0.1205059720881786	0.1456857430029917	0.15232050428537744	0.09482719986506198	0.12576915989295037	0.1082606606988242	0.17726779014525998	0.17455678820336512	0.1643796161424097	0.18653678262263634	0.19896806586555657	0.36011332238205596	0.13907073359170485	0.14740490798826503	0.08151146116564256	0.10356093523061088	0.08892517649485784	0.09904816139028645	0.1897162473775431	0.17101702863225865	0.2092649432965796
Zt09_chr_3_00898	0.003079398584661005	0.003079398584661005	0.003079398584661005	0.002816932639487141	0.002816932639487141	0.002816932639487141	0.004131347482706701	0.002299140384153876	0.005963554581259525	0.0022427499352081046	0.0026532448757791405	0.003067501310179406	0.0004804719920933806	0.0007826149918149054	0.000631543491954143	0.0005493221664586327	0.001318497420350752	0.005121458169271385	0.004257104163619699	0.004661702606399359	0.002528134051735799	0.000578396965423254	0.0011914664790148217	0.0011899957926966938	0.00356568015168582	0.004547856777216249	0.0025835035261553914	0.011684663453468937	0.006750638445031203	0.0018166134365934685	0.003046544125500341	0.005959858287583552	0.004858923943350014	0.0030984797894863607	0.003460686553979422	0.0027210320470310747	0.001990118555128201	0.001990118555128201	0.001990118555128201	0.004513515893829354	0.002858876620625526	0.002482928157937152	0.004489124197323583	0.003587138358882936	0.007447241739052358	0.002595452182634281	0.003331381712119747	0.00489162598936242
Zt09_chr_5_00139	0.013159402075405795	0.028856755801580983	0.02100807893849339	0.01899270795731538	0.07823127881172778	0.04861199338452158	0.022435703059298696	0.08020944268353997	0.01332656744227491	0.33273133380615905	0.28097779051161736	0.2316743709399199	0.021373320459773887	0.06179547862842682	0.03981161153401796	0.01956161598458984	0.04652630791159457	0.008814881860051013	0.07591332590973522	0.013880872750785244	0.14490494565182388	0.36014452524401847	0.2953605061569208	0.3114632132838085	0.007489275900258098	0.07457651562388214	0.06789572009978982	0.07677381028999102	0.050404194945606114	0.04016056101868719	0.03281116348760598	0.06919173226808381	0.009509772606200704	0.10278183529953068	0.18065959448792462	0.12894112498423443	0.026202281065649664	0.10329335705666992	0.10891590225416879	0.2174799674592204	0.041083120799127	0.03737080143877383	0.006699771528728491	0.006880625193733653	0.04668269852740268	0.291593238645474	0.2257571445128213	0.3897936709119229
Zt09_chr_8_00125	0.008051208660886128	0.008873337325807933	0.033355465495404066	0.03461029568254895	0.012222576681568542	0.07882768122323183	0.08056468644438937	0.057604560757038896	0.056131016341869594	0.0346952272367345	0.03131663534884752	0.03899109153258936	0.03892223777578218	0.06492712946570467	0.03013681420424464	0.0414968067145003	0.049672451013010016	0.06131898264188752	0.053374811346314305	0.05382127726478866	0.05203319632033329	0.021052430169777373	0.030590394955206306	0.027039516839328724	0.12721329168433504	0.04146831646707284	0.06232096606350568	0.09323858709034391	0.04876876172899678	0.07511394144877517	0.05152873838489686	0.061821148328032996	0.06032259209569069	0.031537897669207296	0.03290625338624483	0.03242751622521466	0.03509726993699194	0.06569629767704706	0.06099068702240872	0.05169957406797243	0.05568813012469634	0.05471396398934004	0.0752447882330508	0.07556264486156485	0.0717437056180476	0.03852437454404865	0.04628915236913187	0.047879626259856464
Zt09_chr_5_00130	0.9678342021844972	0.6159546160494148	0.39116585601712195	0.38375090465154893	0.7814163156344924	0.2348968456005977	0.2831242013235442	0.36579146969807735	0.2603679209759707	2.0516092911942527	1.940583852084921	1.99362331095606	0.3193639761896013	0.6817585522988541	0.6647065064750431	0.3917736758808015	0.19214830530343452	0.20663585839308773	0.7513254904021853	0.15514180257837823	1.1678209489990716	1.8275903866059302	1.6688668716346766	1.7018011705542615	0.34981349448850363	0.88209796218001	0.8239489267596533	0.45192127184172953	0.3514668819994616	0.28508740006475225	0.1653384104263465	0.585603824714767	0.49293954805119833	1.6780725498444629	1.5593645401452667	1.6125406760520065	0.49479777026288346	0.7444303038536341	0.8319833234812523	0.9048760483943659	0.3181778248628264	0.3469306309785761	0.10762050992157779	0.1026391422580569	0.18722998239092503	1.2115067892453952	1.4257563255184942	1.3897318434239052
Zt09_chr_5_00134	0.06860496690987959	0.06860496690987959	0.06860496690987959	0.045365640646087925	0.09378022467395013	0.14476895669735848	0.03588734796042336	0.04886998115316481	0.09371090702744897	0.0776222450639765	0.08898987201368458	0.08241453194418612	0.16649288509969096	0.0661066171596258	0.0779880539846014	0.09195855632031938	0.30687294776806257	0.11467830651587393	0.06937038105403076	0.07572959027081519	0.08470287472274411	0.08136541360175494	0.08187753730023245	0.11016010084337889	0.03575438502566796	0.036436278113448635	0.13329903803455123	0.12146269443118361	0.21055437494634263	0.14909683294602666	0.09998427805973681	0.11286019790618186	0.11772939481489547	0.0976411768810741	0.07199088845701088	0.09551125909885967	0.08658523192500861	0.02839963078413896	0.07830958557483583	0.12114715447158239	0.16071308152825486	0.13323258764467583	0.11905747097752842	0.10935956306904673	0.1343163701185688	0.10539771451316776	0.10550658712387276	0.10937542275064026
Zt09_chr_8_00127	0.010589280532075931	0.011669531590040414	0.04375052073240155	0.015289325737541298	0.025205172202998935	0.03512101866845657	0.012068543827297704	0.040861315148747544	0.02666179877650346	0.0052567112094239485	0.0060265150438967635	0.0069036534145082585	0.006908053775782388	0.012634872209479415	0.0114088717414537	0.015747907123247962	0.009472763131828644	0.016960661051593714	0.023602177731744695	0.019837469482566386	0.019207289642827377	0.005128305187574435	0.00428756950076733	0.005272707873689759	0.023947546825590287	0.01834322312166947	0.009285283127308882	0.020978777251188362	0.030603083016283516	0.02595843344180476	0.0187122192850638	0.02250093398038991	0.023190530716572497	0.008426780641980915	0.008967607398618937	0.006851806843420261	0.006363483667204661	0.011907737488645148	0.002979082374868743	0.00891323989279093	0.012829179692027194	0.021327044468424153	0.011204255058188495	0.014254109767579785	0.022322523690626907	0.006890870026708978	0.006531790439983801	0.009586425432116514
Zt09_chr_3_00336	0.007735717177775541	0.05041458773895403	0.012105898335896028	0.01117410770135777	0.005884096419046943	0.022069647749454854	0.015395561429693316	0.018034958978163214	0.01562603201896909	0.04085809954404891	0.050636363904777576	0.03859187515955859	0.030007300963535072	0.021956601088473814	0.04525827929279232	0.039185983069137946	0.024073927055411833	0.02111508734153505	0.041028481671063016	0.03224428432302847	0.038751096258390585	0.029530917639930817	0.03722254330328328	0.039140850670703976	0.017516025180544147	0.04567410902245045	0.03027232332681156	0.025477345301177023	0.03836067624257519	0.02604784806908563	0.03228083701374843	0.04003611332239058	0.03320422201976448	0.04205922892986169	0.04694162585512527	0.037717868451283436	0.04580830018109983	0.05058742176661048	0.043411985029659025	0.030209282685184937	0.030705738177175285	0.0181784407248172	0.029574474382147824	0.021256908973058975	0.01720691857687889	0.03765060640121322	0.034613302750738234	0.05450830238805154
Zt09_chr_2_01154	0.010214392991329447	0.010487199578444711	0.009941586404214182	0.013741987339274531	0.013741987339274531	0.013741987339274531	0.005433160481537738	0.004955616022133959	0.019210200821078792	0.004627786315285585	0.0035942963785258134	0.003263375661952857	0.006207106760316932	0.0039604920133636465	0.0017138772664103605	0.006805978504269609	0.008512346776159417	0.005099610232379803	0.004931160870166849	0.005655221606352305	0.0026856411021238874	0.003478838754191315	0.0028063969576470047	0.003613107701374261	0.01663966073542268	0.01663966073542268	0.01663966073542268	0.00631389860791991	0.006161227813925312	0.005870505566928289	0.009835767562188227	0.01196412116283075	0.030519676158235375	0.002901418612872357	0.003282716783141688	0.004629427120979527	0.005717683700437367	0.002146631784740241	0.003932157742588804	0.007153368995515581	0.004622992632863568	0.006419257305730342	0.017275239567864552	0.01978850194498236	0.013554935816398933	0.00379804138475212	0.004455676367461108	0.0057487246188972765
Zt09_chr_2_01157	0.006082884739957262	0.006082884739957262	0.006082884739957262	0.007974532382956161	0.008381924837360036	0.005274924566844923	0.009426678424374167	0.017147389609676416	0.011156622029956329	0.005028045246147388	0.005061651289400592	0.005298658812507595	0.0026993874165361464	0.0014664091351725601	0.0009928297175923386	0.0020579742667685176	0.003981570460100474	0.005905166653432429	0.005857538106333652	0.0025501119715740576	0.007596414580554187	0.002468930990920432	0.0041220344929869136	0.0036686146592192098	0.002952436374795164	0.0010667210233739535	0.004838151726216375	0.007310783775742426	0.0017868269385047757	0.003402778167337239	0.006517583692456244	0.003927295649549829	0.0013296527342467183	0.0018873597493058133	0.0030644632951689833	0.0031480368088591354	0.0033141227647654095	0.003727582612179065	0.004646939793312627	0.006133557805229911	0.0026791831411504723	0.007432734477766654	0.006539105302489622	0.0033617236033872643	0.006853239906923671	0.003820350213780823	0.005339352733933566	0.006488675114422635
Zt09_chr_2_01151	0.028623194055174217	0.028623194055174217	0.028623194055174217	0.03743410478453281	0.03743410478453281	0.03743410478453281	0.046394830195845706	0.0795715319507563	0.013218128440935112	0.07293624105470409	0.019925582023369217	0.0643476888576452	0.008517372907156236	0.010399414938442627	0.009458393922799431	0.023260544486359794	0.023260544486359794	0.023260544486359794	0.37034088372596746	0.1501345682847482	0.47423255520276664	0.18913446485958235	0.2670967093901998	0.24223631332705317	0.03499766764509936	0.03499766764509936	0.03499766764509936	0.017275868207915775	0.12189193071482066	0.06958389946136821	0.18509662068959318	0.19933665458105354	0.025902504136400606	0.02042706227602364	0.04010982856363147	0.023386037821731504	0.010452256185096863	0.03497450622211723	0.014641237393886584	0.05412136220017322	0.0314493372359817	0.013192281769785628	0.03941927813549688	0.07767867255445468	0.3732171946706028	0.030283182745381797	0.08415047677710386	0.09875530318755303
Zt09_chr_2_01152	0.022183666119658912	0.024436728321105602	0.02331019722038226	0.043814557938081075	0.06642036083628085	0.021208755039881295	0.06236026869992775	0.02876959117739189	0.03356703933927868	0.040489573318694363	0.07068185468682359	0.042194121528157026	0.0640973928602372	0.1384635117889781	0.07052439502261143	0.024765039066049245	0.03943657839678386	0.049961947626589585	0.06282272574136841	0.03854581229297723	0.09472020532889985	0.049894563844469414	0.03386124954763586	0.044518991129049695	0.018848805586001383	0.00860293763776402	0.02909467353423874	0.021168293672203485	0.02862834261644849	0.013708244727958481	0.058231394622448154	0.035437170722024444	0.04760976846996457	0.04891172739440129	0.03867670999594039	0.05743361140168702	0.022185722209566338	0.04944301025803627	0.04020628420919028	0.07524172493523676	0.010801393976402977	0.01125395015035503	0.04472373153874325	0.045914828475401695	0.04056993063641377	0.10736857200646788	0.11193900896716405	0.14252228558566918
Zt09_chr_2_01153	0.22906437819149178	0.10551697963431846	0.16332368520346605	0.2111473320027689	0.12061983041405233	0.20600910823156104	0.20217329689737193	0.17025354827168926	0.07352024998242085	0.21229064014632157	0.22872701556176905	0.22192458832676457	0.1677728013535805	0.3161819979639192	0.2898754129264904	0.21440483603218605	0.1740566050553586	0.2307000078827607	0.20588239044164916	0.2594977165892754	0.2521266437957091	0.20671810569290022	0.2482989554844957	0.23369711342620728	0.22578516117988534	0.16577098319783234	0.09133266098796118	0.155807362934465	0.20888419406747902	0.2216886304059405	0.16167349641362952	0.22247765900488786	0.20289303498437658	0.20676343100599404	0.19099715541801318	0.210746766292864	0.07733736590193556	0.1179326101724408	0.04119991015300995	0.12152859411119182	0.08569595881957208	0.13052800498444342	0.13244831572527255	0.0946834458124008	0.09003796899839459	0.11366082002626773	0.09474433716575995	0.10856282449538453
Zt09_chr_8_00123	0.06645870256703883	1.413106889507608	1.7290768989275223	2.0363745123870793	1.5882354851749394	2.674506467281358	2.315558404128253	2.5187256632077832	2.217999121554563	0.005436305733253118	0.003057834233836596	0.005806683629535253	1.2615558837511447	0.8231762705405092	0.2669072170956158	0.9878943059240427	1.0084489533541765	1.2285053488240927	0.06117371052500272	0.25803922320535105	0.028297532793795085	0.005880852287701178	0.00447320358815564	0.0076773260610292285	2.0840854015763175	0.013066546370328846	0.7849933793343346	1.9540184106574479	1.6895681291113693	2.5874766729096295	1.046249488521012	0.3728275528937162	0.44328479325201986	0.0007257669072611135	0.0005507568022730046	0.0008187305119741028	0.5386540403147738	0.363340051021797	0.19598511860276555	0.13266013199906568	0.66268620867867	0.4906046533098735	0.10009493502360232	0.1804385257860917	0.21207665555044308	0.00023762654540278595	0.000985395343434114	0.0025335672770264057
Zt09_chr_6_00045	0.04247654823647621	0.15742229136716965	0.1496153215060595	0.015502196299373116	0.09510141509801576	0.05530180569869444	0.03640324759354708	0.0816939512553677	0.04301062741731439	0.0600097786859079	0.034270220564243066	0.06372289296090117	0.08520310854740837	0.06431466536801551	0.09367861371147024	0.01199188204081304	0.009604920179275177	0.03700374542180308	0.06466826540625725	0.06666024410908065	0.05234930335686738	0.021656901052850924	0.02997548691916949	0.024399643902845457	0.04919019427169777	0.06108417617989043	0.037296212363505096	0.030503197740480006	0.04122264721683551	0.0197837482641245	0.018972433645441284	0.027255989356367277	0.018401796416424553	0.018061222887237507	0.019765336903061974	0.016429940947923938	0.10795002881442145	0.05238463463260659	0.1655178721228764	0.046514646015890185	0.07634452219419939	0.06739088999224443	0.1423755578678787	0.0704112879296848	0.16211865615854668	0.027525955756775473	0.05026748279325968	0.05469186274501355
Zt09_chr_6_00395	0.012444703183881328	0.03404198539892795	0.03228452177768483	0.044495382202086646	0.06501811455909931	0.029558148131941173	0.042134162080269814	0.04478710929139733	0.05586542965878046	0.09431113954645845	0.08618210093428505	0.0943255781773455	0.04410631094616836	0.03845004915883961	0.055059701957300276	0.010436233723621725	0.03587349204070681	0.03957811594995874	0.05560679031304932	0.03420730063491779	0.07438471619639174	0.07339175473819926	0.08042992800114854	0.07385019729807574	0.03159774710018606	0.07290166038698075	0.03516982643440909	0.052862841579800736	0.04574349382427424	0.028592346163611195	0.034648886454131965	0.05643428540444321	0.029760117218932222	0.09057958176662986	0.08798866561490858	0.0939683153914253	0.03702003574353002	0.06998646956061297	0.10318237067515601	0.07979993756830828	0.04329072250173629	0.048650334674611016	0.024395186618835336	0.031178134321415477	0.03606463539726703	0.10036435104367906	0.10865645376826359	0.13084283073561007
Zt09_chr_3_00099	0.016756721112706627	0.03669096589161592	0.043368399473425245	0.00608090760039175	0.025398926988476428	0.019996095144487837	0.014342527488916092	0.019583922863264606	0.029566587247146007	0.008746592740333969	0.013683945930172135	0.009580511898717546	0.033914360995441935	0.023289649797784154	0.04324195442180955	0.020259007276172896	0.05180865598875823	0.037827882152107625	0.014584635717582591	0.02151175103875281	0.019254248966865863	0.010491388221629087	0.013298273921354657	0.010412640881123352	0.019020712657431254	0.04641017331275303	0.02198989055298706	0.04400404481068094	0.03233439445397029	0.01292252420495439	0.05014190233511026	0.03372063861921398	0.03745159660790051	0.014632221538751081	0.018817447210830052	0.014873560559982246	0.01675827712454685	0.039279758774833674	0.053385229874350175	0.032544521255312875	0.052177094686741324	0.032288262702877844	0.026510490027449204	0.046507058897816374	0.03524072150761249	0.019188171342660005	0.013161173425907962	0.03180924149853424
Zt09_chr_3_00095	0.04304656953647115	0.023886545464993945	0.022649259864017952	0.031255130849932984	0.020828865214357117	0.010402599578781247	0.011021007091552794	0.011021007091552794	0.011021007091552794	0.022351749588893202	0.057114735078039915	0.023992755016265927	0.06947201512220201	0.15901845135478626	0.10589467774857568	0.02820291606310919	0.009735307268396933	0.03179491660513898	0.020319152697764534	0.010049807122545022	0.02932089069445337	0.06410964217637212	0.06077651327299159	0.08100302357190985	0.01902259165401845	0.01902259165401845	0.01902259165401845	0.014407629664545054	0.007047229787503974	0.010727429726024515	0.01604202943476708	0.00913483141413202	0.008982495290641164	0.030343628252627177	0.02673577579273758	0.030369832419955153	0.02168583975800218	0.02919742181761254	0.003061840741807378	0.043321189278604	0.031442275009357555	0.0036758060092934677	0.00553847729405761	0.003794520510024862	0.004666498902041236	0.054309918870574826	0.03232841559656029	0.04655923408140864
Zt09_chr_3_00094	0.015332865851899722	0.022481922955924587	0.05271296127404249	0.011103534709226296	0.023246620186157658	0.021930782184539113	0.026127467455552483	0.022531478860460676	0.023229015463780776	0.00823164273231954	0.010225658251366813	0.00854611575698475	0.05016989664998343	0.025674126226404668	0.04542298683718354	0.03123632330518431	0.015992363714043493	0.03798617235981451	0.03155279042786998	0.029844993622807275	0.02226214980448516	0.008969562513756843	0.01378830551325373	0.012035716757219388	0.037450316497614364	0.024580049990307162	0.037780193902779195	0.023643162692596364	0.03609657453970176	0.0235501645681289	0.024078806649189984	0.0349007027483107	0.03403132874847069	0.011852218346088808	0.013297300520894274	0.01201455971250869	0.051484960084001316	0.04327697832687001	0.05654612078419635	0.01718696005295259	0.04658699120313686	0.0308296091594207	0.042014392045346405	0.04031304001687726	0.024846264694681423	0.010108238993138109	0.00864969630072378	0.012536888265932236
Zt09_chr_3_00092	0.09389214037327093	0.04215866572252019	0.030094386393530417	0.09501386084280027	0.12698642415724154	0.02755120460007751	0.043584569653289384	0.03734400754361691	0.04830854480339644	0.49852335007444926	0.6499029744730537	0.5026198548935573	0.08140995462031166	0.13739838869652013	0.28095253487623584	0.13116091691161316	0.07191665173532197	0.10267431752456498	0.2108862056904403	0.06931943908065931	0.29441096036978837	0.5743870920622905	0.51913385083393	0.6024279120346738	0.08557813022235054	0.413843471040419	0.4462233734447458	0.2146776511659297	0.11743117002940982	0.10098523048847018	0.10096656926410061	0.2306990076047806	0.20596843480734775	0.449826467533884	0.4162626478064232	0.5441817889419874	0.13335654794817164	0.14721157504496357	0.19094652978777876	0.3807728498659591	0.06665982120638946	0.07793859066804887	0.07716118553110903	0.046892534616959504	0.036148316675998514	0.5268386296323638	0.42947181636395276	0.366185258633335
Zt09_chr_3_00091	0.06493053225624727	0.06493053225624727	0.06493053225624727	0.02161828785421522	0.032083427420228586	0.042548566986241945	0.08340947257347424	0.07625620237811609	0.05975727630547333	0.05849899805549166	0.05274317839406232	0.05174304241163893	0.043494365451606974	0.058731402985281844	0.010780372191965846	0.016731059660436566	0.026686884429975966	0.0973724335716096	0.026358162286301078	0.027543805680725227	0.04306020176282738	0.04928461607672543	0.05438621158681478	0.061943380234788264	0.05043545349111736	0.07365869682661942	0.06453588176123932	0.05868092012503166	0.038442847271783424	0.09862404320089946	0.0652255876816314	0.07283717664792476	0.05683924296621123	0.10357515010495602	0.0956836612312578	0.10714921343691523	0.006012348693239421	0.09824060642735127	0.07412860830237641	0.09372131507653145	0.028925302945351783	0.12158826009505791	0.06482722143956403	0.07651162571308688	0.09259858078883397	0.09026159743229097	0.09512884328241825	0.10235867924951242
Zt09_chr_3_00090	0.04130407389250072	0.021711298049661622	0.06089684973533983	0.09709787983086672	0.02985634834911258	0.14425765708471103	0.05548571184803019	0.060612031535685146	0.039642845889638005	0.0022824503645880634	0.002008025464914585	0.002638186727307063	0.02879938240665954	0.03895763124398992	0.03868244259106189	0.047256671091145126	0.06928508893465105	0.07499373789795609	0.0010616316193413757	0.015617297154832422	0.0018038709330783626	0.0025314175572229655	0.0039159625908633386	0.002828948525738088	0.17990622254884076	0.048943996769561925	0.09261645236830067	0.25269517165063654	0.20871711700871007	0.21010763760637027	0.16328762518173343	0.08091780573968976	0.09564560123188011	0.008447127667443266	0.010089705337855852	0.006912514564937594	0.043011176419139735	0.00445787964298917	0.002781179565188286	0.03300482109086749	0.11109401062698937	0.08123909337389758	0.06568158301856185	0.07808179832965353	0.047597961071349795	0.0035317009007614594	0.002944788356792908	0.005504538660162444
Zt09_chr_3_00545	0.4477950576560524	0.2842914938182591	0.3466821622527544	0.29346439064115665	0.37892666896655663	0.3429356517458212	0.30008801356204134	0.314176722251788	0.3311538955926886	0.22809030467764918	0.22268803853474903	0.19615995768339295	0.5332184152195338	0.48408687388310445	0.39578207975703694	0.4783134065913747	0.47564923346470506	0.4571151515688468	0.42906380792981885	0.5183816091361797	0.27290017315169296	0.31654977632715636	0.250534640766137	0.31348247156641207	0.37987575863063705	0.403924674507119	0.37429519891957197	0.38971496906816677	0.3702001216240618	0.4389140847048734	0.295452938660446	0.34659974200631716	0.3233650139655794	0.2436992048863234	0.23938431495271045	0.24988628215721786	0.28989665367859535	0.4062380636461689	0.36282288979962857	0.3247349793695519	0.3813870908827217	0.35053137982394367	0.3336032797104066	0.35036383623485856	0.3183428298736249	0.28413312155635406	0.22934181483492755	0.19699093802259798
Zt09_chr_3_00544	0.03918046257948687	0.027210032142134185	0.05115089301683955	0.026775434475967863	0.019316561086498638	0.011857687697029409	0.028135260235685598	0.0288580844111405	0.018802547952666407	0.06283556833955087	0.07490751248537693	0.06415573337504138	0.030121424750702588	0.02944788134898223	0.024406957498780215	0.02984956968453108	0.03847313786666928	0.024783489943380192	0.040218343951851206	0.024437595628859207	0.03286439875069125	0.07526468944402462	0.07145617668668204	0.07285967776789412	0.02107394807124171	0.028566786090006725	0.04831735716026054	0.04070421055237508	0.05919407023619399	0.041610796991393986	0.023720384228500573	0.025000595882121394	0.01363677581283434	0.05639422625640868	0.052024277807363024	0.0664507061675579	0.012405755324812818	0.03598803164977789	0.059911503060654785	0.06620419999280337	0.026936005613550525	0.027028515504654283	0.021981483099930626	0.02310477769195525	0.02162046165741648	0.08169886320032214	0.11320871010765086	0.11031610273658374
Zt09_chr_3_00547	0.03177573172335586	0.016664226571089236	0.04688723687562249	0.032609948324800166	0.03069106919383118	0.0287721900628622	0.025772921593275617	0.023522126975752237	0.030471155294637054	0.042069801290140936	0.03515029344172209	0.035683764758570116	0.034259569068892985	0.05733966465416043	0.027053052601877896	0.0418567983656869	0.01353161685480682	0.046034365139499524	0.02460721674409462	0.018429361732903323	0.025134362303098404	0.035067590660852854	0.04883767609467121	0.038170130423468625	0.008609911155463069	0.03191987242208582	0.026407508370362348	0.020013328130500753	0.029199183261869835	0.055136871335136645	0.022278744366562936	0.026646819073555816	0.014039754489053067	0.030825659606692753	0.03202740306310875	0.03508545261457508	0.05665200657681189	0.05701338283406416	0.019070177472423764	0.03385787941594304	0.04714910156536743	0.04040842105247	0.026781033340198934	0.023602364936200576	0.035244308335226945	0.03692214482804972	0.03810843122810682	0.053962348435783056
Zt09_chr_3_00546	0.039712555620548436	0.039712555620548436	0.039712555620548436	0.24252400442876787	0.2266240253516291	0.21072404627449032	0.15765059827281405	0.10966405062104612	0.12397955890609902	0.0569900758767172	0.054833950338049955	0.0663226286936999	0.02944249867733407	0.04296344753939567	0.032433716656383206	0.026953176990187233	0.12505814649987176	0.08536601023765446	0.15404637303028304	0.1453615185053317	0.12828130050303255	0.06257863737129372	0.08758613433051288	0.06019336694278135	0.07788707685222696	0.07788707685222696	0.07788707685222696	0.13838345980203443	0.06917398553763889	0.04431815662962374	0.0787156182030585	0.09098426605913475	0.04692829598459179	0.07445326892029136	0.05641813772110765	0.056632160141730184	0.05728990838028825	0.056408004304645085	0.06021372312787967	0.08418261278880688	0.11895156627796492	0.07784750644882453	0.08116308404876366	0.10855509087829464	0.17543161215382425	0.04448332000333659	0.06646535659610633	0.07054218374498718
Zt09_chr_3_00540	0.047128983478667924	0.047128983478667924	0.047128983478667924	0.019756583924053474	0.06807397715882381	0.02174527691946487	0.04123044838908916	0.03066280045343326	0.03214367926040874	0.01661021630936832	0.016720787197260743	0.015906463956933382	0.029567456061700886	0.019334992495509844	0.03418064352233929	0.015288001818246872	0.03643561696060226	0.050620994027380496	0.034032303518998504	0.03553805512315722	0.02477045507697489	0.0223647634237867	0.019757166781321972	0.02265418652311875	0.005199166370899516	0.02804113201832999	0.04354037989291279	0.024107532948093587	0.032253147791689786	0.025202931808223843	0.03742675233289858	0.025690407533041738	0.019408814996426164	0.019685168995642335	0.01760566921233251	0.02042914737115312	0.020036013563857733	0.036669108308745334	0.021706245542491683	0.04261819252539537	0.024255158425996362	0.03660658251566848	0.03603538674436841	0.03154747513160098	0.03666136084516951	0.044950679810631	0.04803307761990069	0.040363740982109896
Zt09_chr_3_00239	0.043364968190936146	0.043364968190936146	0.043364968190936146	0.02859055858320468	0.023774026315570854	0.018957494047937028	0.17152640325526458	0.020614874887217156	0.11649545691785228	0.0479614929809703	0.03747636149963223	0.04208258451600479	0.04482710872554761	0.02103742485520312	0.056269652143043275	0.04394373756491364	0.06970607131463731	0.005331942919110201	0.04937122498280263	0.05172768259183498	0.045460396800898875	0.031164379013630845	0.03721899656908655	0.0326410903268515	0.0879894992108032	0.0879894992108032	0.0879894992108032	0.012552384255809793	0.012855001780488156	0.012249766731131432	0.05101651247791576	0.05080037514861752	0.051232649807214	0.03723679739101903	0.02881905629151906	0.041394088003199055	0.039394025653287125	0.06156346425721509	0.07105218607141416	0.047209149134465035	0.047622813561182545	0.02666095932393344	0.04657267442216715	0.02068526666695217	0.023691557768124774	0.044784684041020345	0.02694843989203548	0.027350642371048478
Zt09_chr_3_00549	2.3428244213931175	2.2970358325824582	1.499667476633819	1.567273638143982	1.977201628333317	1.7368583051822035	1.9863125069242202	1.7810268282030939	1.7958964992956148	2.779417597774661	2.5420764573763615	2.898194095554315	1.812831668194605	2.0538308168018142	2.063339612971862	1.8907258083274283	2.264692177797499	1.8148016432444107	3.067703537928847	2.9597692833134635	2.896365584399624	2.739787905046877	2.855914650874934	2.7487040637491917	1.682407482123993	1.8917419063373275	1.9991692495346274	1.9724555236081451	1.86490340082164	1.9913010809051703	1.9802599932900538	2.721278532453201	2.9442444117447644	3.0722658835208163	2.836485660621569	2.9099351942410645	1.7664761884244193	1.8204599892629019	1.9880272142560051	2.2403633935030767	1.883913753236272	2.111274621261451	2.6068695898971184	2.474161807055314	2.4098196492741	2.3872630747760604	2.7245572908619127	2.242732968986742
Zt09_chr_3_00548	0.15359225273116214	0.061719388963058494	0.1056104469490667	0.08043806835421569	0.09804619111043454	0.09262979140692043	0.048106788660068324	0.048735110047515164	0.061430643505601575	0.047265942661579304	0.07345275276256434	0.06571807879215215	0.060812475191534605	0.1625038583696345	0.1040350167391782	0.0844709433197839	0.08684360612584652	0.05012933259956089	0.08270727888421876	0.0771125481307512	0.05878687593208042	0.06681222214992659	0.05906003847128106	0.0696454409502386	0.08923617193036745	0.0857146679130148	0.10860748868285981	0.09179191752590478	0.06332457752393633	0.0855202967767859	0.09664433959456532	0.07271999037230578	0.07252244856868686	0.07339959494224452	0.07345802642309585	0.09531154601199325	0.04874496956976859	0.1428419313793213	0.10321552042681804	0.0799457282060038	0.09829189526816307	0.06745611005255413	0.0565853320022023	0.06007528872951802	0.056350006110564003	0.08457850529059163	0.08083534675133436	0.08168801364997164
Zt09_chr_6_00104	0.05201660446038036	0.011631152005587663	0.031823878232984014	0.045242741092113306	0.06302236884280812	0.005053226239518733	0.023958249727973162	0.04072827186248883	0.0681012246712565	0.13107505584753043	0.15907767560732636	0.13440698748700097	0.018856057612169297	0.037454933584861363	0.05047972299620338	0.0427601843044971	0.0783500841909431	0.06375392965751857	0.19791805101124285	0.10440391231813423	0.18819728933177238	0.2655636254953634	0.21764707643304457	0.25850002639072	0.01793875994599182	0.06788619664944741	0.0635699218758224	0.08188088792949272	0.017025717288595966	0.038638266688311454	0.004685359681318956	0.06994755738047294	0.10223592155300824	0.10228746878177417	0.09672374847708125	0.11988169179627013	0.035577734340559206	0.018943138611356884	0.03087650548286397	0.09573153806472891	0.045512325900024554	0.04393765700874259	0.06359956547678501	0.03413519794065017	0.026084048244743623	0.12572102712663363	0.14304932632625683	0.13593230526057085
Zt09_chr_6_00440	0.019322015539384455	0.06294005116855379	0.04008758367394337	0.013997669398860995	0.05796559465388946	0.059189232827630014	0.05974269080534989	0.08111591449663291	0.06264571809169515	0.08212457584089931	0.07676846604698355	0.06758953091444928	0.02979000648429198	0.02811180220237584	0.024252416116559688	0.00902793497453078	0.059630405519422634	0.023230618713259817	0.038691019820124184	0.03828977102369237	0.03820637480892061	0.048881022416294766	0.04714322378273931	0.05110849540387558	0.06467345054511806	0.07497555526847537	0.05437134582176074	0.025556460346491134	0.05552618917611644	0.029655340942597037	0.04802491636624648	0.06248025812681779	0.056699931093505435	0.05973554078469882	0.06330354141792716	0.07035863846504634	0.03269810303731094	0.05369798839153985	0.03238186185284882	0.056727207463974805	0.053250313309296964	0.038796696721088195	0.0437943920589578	0.04249970449624796	0.03449173650488949	0.07327911152130245	0.06521350030273303	0.07571119286529981
Zt09_chr_1_01743	0.015305919483269082	0.015305919483269082	0.015305919483269082	0.01327853175850134	0.01327853175850134	0.01327853175850134	0.031485396858648804	0.02874067247820616	0.007050682223388714	0.013281810638975183	0.01297656981709532	0.017603986147104	0.0022716850270082796	0.009857597028842334	0.017443509030676388	0.005189292960043213	0.018601411249234062	0.0018659077592353727	0.02015304164202588	0.013284700719323151	0.014258231857314636	0.008630452070157769	0.012511011933984963	0.009447495742237856	0.04680073462124645	0.04680073462124645	0.04680073462124645	0.01838376976774785	0.031251932996190085	0.008574217128593067	0.01974215005329855	0.015695930686814904	0.023788369419782195	0.01489535072908535	0.014398126081365698	0.015435459300170094	0.019411498262499775	0.01872135660364002	0.023308984072346436	0.010445778892023314	0.01011842397282213	0.011709113673141739	0.02227975983330343	0.018690685979666038	0.009601721527368073	0.01049604951923665	0.020138665310941876	0.018613748702017874
Zt09_chr_9_00079	0.004554958549642606	0.03478340310063483	0.01966918082513872	0.013135661397784886	0.020658963886454662	0.0365935342683552	0.025778976114132515	0.03514914803364052	0.038748173392389465	0.013793997292751603	0.012776348394334195	0.013423791311213464	0.035234807303786135	0.017446558771439455	0.01953378963360312	0.021922182432089304	0.030276688584192312	0.033180637283529414	0.03227395601671999	0.03168916365473357	0.024764763576236956	0.01461343595667281	0.016988975891004163	0.015785430426169898	0.030765344806906243	0.0166323531245309	0.027721786451098705	0.00603463025207456	0.037853783106127845	0.025078568674989487	0.052914381885646	0.03355174203353887	0.03592561872095823	0.015498811689720353	0.016806554333334497	0.014357646368016898	0.02353245848683476	0.035487660398918604	0.04039206834464798	0.03185612674080193	0.04358662651308209	0.039421097796057625	0.039433103246809764	0.03778266554773337	0.03135505639251413	0.02302495531555389	0.016942667726690303	0.020954290515766336
Zt09_chr_9_00078	2.116158130555487	1.742299308468255	1.1188231981329755	1.379039750022784	1.5901611581580761	1.6958365998983032	1.8107258611924981	1.7136421539712965	1.5178771605327082	2.139126440294438	1.9474984344715027	2.275452300284027	1.5344498847227213	1.7440917712983293	1.6781235987116843	1.5096223227612098	1.8672225006077159	1.7898476086936488	2.4702963626619034	2.6493730728549827	2.559031419531762	2.0934316263912116	2.2559727316709806	2.1680018654966338	1.6505244583249135	1.7548947036867772	1.6916667603480227	1.8898794889504262	1.772870447779684	1.750624089749722	2.0810930440196675	2.444521051774953	2.6177062474772868	2.3008804048230425	2.22869888282815	2.2256971353509254	1.870680376318825	1.6662075713764621	1.6255206177197226	1.76362275789927	1.7440428766654423	1.8051170505346619	2.532558694220507	2.4781142989363367	2.1828436869567858	1.768202021345874	2.0693341711572373	1.6436588280781692
Zt09_chr_1_00698	0.024344135238965454	0.018556818594173283	0.012769501949381111	0.01749138899651513	0.01749138899651513	0.01749138899651513	0.02084467233572866	0.01902143700861243	0.042868737113677655	0.005212869400296561	0.00358664215199126	0.00710004419592184	0.007975671737257606	0.011663879826985395	0.015352087916713183	0.018173119846038588	0.010935249193241143	0.019571377144880844	0.007644603698223323	0.006461303817603183	0.005466351779202964	0.007091667839574884	0.007741729015588265	0.00729064829894831	0.016048680069545428	0.016048680069545428	0.016048680069545428	0.013453247578898484	0.011858903022070492	0.015047592135726477	0.00723280653561325	0.014256424113903519	0.008832578073006565	0.005427223970615521	0.007289083201383117	0.0068323382710350775	0.01424131425383893	0.01647759899187185	0.012005029515806011	0.010655783265042086	0.023619124482235177	0.01849234452517337	0.012932867668424695	0.009574775097182662	0.00788610540464921	0.0053514981746187636	0.007143145535643026	0.008545586516461702
Zt09_chr_9_00077	0.5208816443417154	0.5208816443417154	0.5208816443417154	0.45599720294517754	0.20021201406672393	0.7471612286353527	0.13448190702241838	0.6533022568674262	0.20006929364249368	0.005997471888805694	0.001787095301323495	0.012534101468667598	0.5602194646556299	0.16371218746710958	0.20100427081406705	0.6295279803825672	0.34894405587232824	0.6744475036972449	0.01004603414482867	0.06711712366535133	0.009149688166381693	0.017925826300747145	0.00881329777432032	0.008317959593224528	0.3382099243184795	0.06659728033260263	0.2018712917156433	0.3696491868412462	0.5528895733019084	0.8414429300781713	0.3825697263925526	0.09411565808518196	0.06873673009638878	0.011077708331601056	0.019179903342999335	0.012982704181800756	0.014059371597070406	0.06980211877659252	0.02456351531751821	0.1083039511118239	0.21446985127281498	0.3045855283473939	0.07996923620747756	0.09219114852291727	0.18004160628639926	0.026774940010456036	0.020330363203233035	0.020443668002111778
Zt09_chr_5_00796	0.010158925295645495	0.06590543627229806	0.06253825360406319	0.02194783525234009	0.015416490947122127	0.14363038152084875	0.034459843664228544	0.10968735545491183	0.025584010204383303	0.0006121754930504084	0.000860063522302979	0.0006297424282003878	0.013223623400943633	0.014801674066994263	0.021808253543842138	0.05768619528168433	0.004550976001651078	0.005444694913262073	0.003995795474487592	0.005368202271682352	0.0035284684569593257	0.0006042393088956012	0.0003581140776020198	0.0007523166605479959	0.41483138391426777	0.2272450902181441	0.039658796522020416	0.03998125285668264	0.11404530129044092	0.5709041311697921	0.009004823624384815	0.005011082773410186	0.002450594806929118	0.0016313101938216865	0.0004540686922898209	0.001104396264386147	0.014203869769415359	0.051817260794580176	0.011397008900903827	0.007027582318601928	0.06761133753877333	0.06547157219854441	0.018012840567613268	0.01674567938529202	0.019106056731993733	0.003415640804579833	0.0033575247409759184	0.005724687035515653
Zt09_chr_5_00797	0.010901143743268019	0.023926948348071946	0.08868512156760465	0.0467106468960987	0.06505425668071717	0.09607946686631812	0.04302308789489886	0.1434008015002406	0.05969903803774592	0.0015873841510959466	0.0011076706596901454	0.0021825855663487885	0.014188652147516688	0.008684155271748059	0.007840463651243064	0.03224155858863852	0.009751854986054066	0.008755927566299204	0.01379427043832997	0.007556743478463395	0.010954730274322547	0.0019447535949571224	0.003599488857326469	0.0022597891796105095	0.3167983137458423	0.008422504795984146	0.04252479783340363	0.03581305962681455	0.1057163792000235	0.4655687051923959	0.020855312913905757	0.005179072742519279	0.006753581049051254	0.0022757211064907503	0.0018599560364326957	0.002106627134996862	0.06001746230107582	0.02441325244001541	0.022845555560248247	0.003939676596629838	0.04184279648647584	0.06664207557906252	0.003238870165073225	0.006171523031172562	0.004524427316907049	0.0014521661954388938	0.0019414368450270676	0.002667918880474119
Zt09_chr_5_00794	0.009630305817887201	0.06253807284817657	0.039829546115191614	0.006970135594389526	0.006970135594389526	0.006970135594389526	0.016433014837272893	0.04208373193396122	0.02906278711299454	0.004538830940653726	0.003908637902441807	0.0047222970397374255	0.39775472028265263	0.0894659002494563	0.25687229694202	0.0957215941072316	0.09609187420248161	0.07062532697979093	0.035249162844223456	0.025577571841280344	0.006056144747679845	0.0013652915727366001	0.0013995912817438873	0.0030873360190890073	0.021787934455714253	0.29267090526294454	0.14491097151836166	0.012751426772676334	0.04914374708703635	0.029463769907448995	0.021246242720873307	0.026019502394296245	0.006295941020852657	0.00417090784582294	0.005740673749828526	0.0029057877250629693	0.1898709139683825	0.19872546052389406	0.3380366797997252	0.02332483065378227	0.05966939974435678	0.06368422091981799	0.024737778809534754	0.032812080308170934	0.032531554469402785	0.0189171843175776	0.017918570713951993	0.02106776115341841
Zt09_chr_5_00792	0.018061854862132458	0.027776225875798984	0.03749059688946551	0.01308318340690839	0.01308318340690839	0.01308318340690839	0.010325475576132703	0.009419325458571002	0.00917443843415022	0.0027264885677631607	0.005918499621401676	0.0025028893026452664	0.0029574211667350784	0.012006475985466707	0.007481948576100893	0.004854432648743972	0.004854432648743972	0.004854432648743972	0.007922481833491667	0.0011980441525501872	0.003145718854120516	0.0076051055305114985	0.004144486468932563	0.008382897985237885	0.01584270074190631	0.01584270074190631	0.01584270074190631	0.03432370235782408	0.051946917892055564	0.0167004868235926	0.003507641525982713	0.0026492288809652695	0.004366054171000156	0.0007757827164453673	0.0016183867563836962	0.0016769064896873878	0.025226089010354988	0.004083762258437568	0.030278847108562188	0.007081404131692503	0.026205039433795912	0.009156473699668764	0.003841886960423728	0.0023687149322313326	0.0016716698816131522	0.0029183655929983857	0.004930695956615444	0.0108018326024254
Zt09_chr_5_00790	0.0036913585192112023	0.0036913585192112023	0.0036913585192112023	0.004840539456222612	0.005088108842380383	0.009580878172643206	0.00572312322610571	0.007823142099206334	0.008463791965542247	0.002598614100396198	0.00282649961316132	0.0030402165791620105	0.007625119209987775	0.0013337758802291844	0.0012038973743671547	0.006851682178589955	0.007475641752277581	0.005371804829647674	0.006475172490965268	0.007277457636646417	0.006751669638666535	0.0019708975194076793	0.003191383876366127	0.002587898150812381	0.0019398008760517927	0.0019398008760517927	0.0019398008760517927	0.008860880522589145	0.005410325005741214	0.002064199430367638	0.003955386941587645	0.0070142039017935245	0.007928881805790086	0.0026456886665166507	0.0033361420439129035	0.0028500249732695206	0.008024824881252368	0.007524033227439396	0.00047028497817514354	0.0028176341386164463	0.010530514487934118	0.005074261673123883	0.006796405086141903	0.005964065417654193	0.0053893598607688414	0.0017678297780038283	0.0020272580371670477	0.00326904121042054
Zt09_chr_7_00549	0.035513959050094364	0.013152334007552426	0.024830483175667478	0.008640390977816752	0.018106574640821757	0.005715817279755639	0.006816934073110214	0.018574250369135643	0.012695592221122928	0.05265401391912668	0.06099361185251912	0.057397908339415465	0.08159035393320006	0.060715331346144145	0.12172625593314063	0.0697097597203272	0.05261418809195394	0.051958864723411186	0.04928805941164197	0.048186162591484595	0.06590755605869368	0.08536063996154267	0.1003231740731856	0.10506807674277012	0.04688197415130106	0.07876419184956354	0.041416900756150225	0.046888675027999996	0.02687549923282375	0.029238568467832505	0.03324123610556042	0.046242195766085244	0.056148102158165535	0.06961016616593135	0.07549969398745264	0.07585145229162436	0.056415307774852576	0.05034764595724727	0.06573582163842606	0.06477748749750707	0.03161978761653378	0.033921075950263356	0.028632645265464458	0.02735586386610002	0.03163589984488852	0.0764167506863311	0.06354362044011312	0.07264102090995377
Zt09_chr_8_00494	0.2824704604538801	0.31716416503927425	0.16356616549270675	0.06883836402674721	0.25728574785821123	0.036802407287418154	0.10710822145328866	0.05958931929520552	0.076913373622393	0.4371943980089217	0.36418181420441575	0.3031974587219198	0.15780749161672042	0.1786307091559349	0.1746370310932347	0.18067748252858534	0.03871214880799301	0.05878518666844735	0.11344862023531108	0.06690257368726053	0.148603381749674	0.41525817566163875	0.28173472190258203	0.3693570668942574	0.1720827265157755	0.23719142279723826	0.21404876601481607	0.2322868433177911	0.08568516503862493	0.06748443402033924	0.04396054212260137	0.0881185507022797	0.05555149561747199	0.24966680013472997	0.32826266401590765	0.30251838531501146	0.245134776882491	0.1965934651943889	0.20496630751799466	0.2992082730217271	0.07599038498121774	0.07052278042037818	0.0443039857278532	0.03641858842280266	0.03720390073983136	0.42278260654375033	0.4117537498354057	0.3657979358036858
Zt09_chr_9_00616	0.07923824933579406	0.060588810642146246	0.04193937194849843	0.005878023803286617	0.036680468712507276	0.02699290492195752	0.018457643151496696	0.010549254812934075	0.01640520920148534	0.010156300524490576	0.013228554084798226	0.008607189553211155	0.004158171822892175	0.0053931710800768475	0.002923172565707503	0.0015161138702041927	0.007265474081477932	0.0021775783440560973	0.00021796103243000757	0.000408823835658518	0.0005996866388870284	0.001076789361407257	0.0012514204589832857	0.001121889511915821	0.009654793691441375	0.0015711412160730011	0.017738446166809748	0.0104971359521568	0.0104971359521568	0.0104971359521568	0.0037055287250012886	0.004893704009049958	0.002517353440952619	0.0023889232353416605	0.0040516378927965705	0.002711038271388653	0.001628326342993785	0.005487853266254483	0.005702524043589224	0.01291235556368588	0.005913531341507235	0.00684474875233658	0.002411682886326308	0.004596546700650796	0.004490653606411545	0.01675140982135376	0.01014641370406412	0.013328397485412629
Zt09_chr_9_00612	0.044533684863077384	0.044533684863077384	0.044533684863077384	0.020537850193895486	0.020537850193895486	0.020537850193895486	0.04853233519403988	0.02233232928769606	0.007287924080691549	0.01580066162216936	0.008740221632726902	0.01765227459064664	0.007033325604356879	0.02278980524443255	0.002589301477357351	0.013372837514097706	0.010536323889337998	0.007699810264578289	0.01255835582756443	0.006171311114157541	0.012074154522123483	0.005188581361121137	0.009032485504771428	0.006093261573362885	0.01629849970365382	0.0027818956233275193	0.009540197663490669	0.011164504235004454	0.004657988064362065	0.01767102040564684	0.023249561418900905	0.017262809069074056	0.009883937674064997	0.00974637092377624	0.00902849673076844	0.010271800808105705	0.0028831047976093237	0.009706771692450605	0.03598394179878715	0.009936053114907441	0.0034946028206043335	0.014510800466017187	0.007310944267321816	0.008132180540664495	0.016503116394392607	0.015694276483023396	0.014150336602445194	0.021744667052890788
Zt09_chr_9_00610	0.05547516933041223	0.040978054949957377	0.038867306360933836	0.01356783607443638	0.014259563054014523	0.022347593086668862	0.04236461128338188	0.05999663206675609	0.056169530655564265	0.011231541843316773	0.010409108553081806	0.017587651216628926	0.06014159539349574	0.03581706717480862	0.05969783689665261	0.04833159366169597	0.04154019615408812	0.0641203813434512	0.0566372918607161	0.07065474097542404	0.031300814788744684	0.0054486158517973796	0.006855000024639795	0.006340664368586364	0.01597305750016284	0.03770435977971176	0.04473710443107431	0.018620811567003293	0.018172425853105113	0.028749466210206378	0.03981237957528443	0.03078262248922853	0.04935939320720194	0.01496318910828041	0.010535049796996994	0.014567670938815364	0.05002725759483617	0.04180592793604953	0.05194946244022466	0.024151315342681227	0.04721899662548432	0.059112861149366445	0.08784753589304982	0.05073413501463588	0.04441638770456121	0.013636428693387345	0.013833755481941124	0.013293085136960984
Zt09_chr_6_00444	0.027015242319240188	0.027015242319240188	0.027015242319240188	0.006222366130969666	0.006222366130969666	0.006222366130969666	0.0074208157134523335	0.006768976915497262	0.007094896314474798	0.003457420320756673	0.003373096213482641	0.0030976193147595026	0.008477069998880864	0.010350238394849507	0.004680169530833048	0.012099829918541529	0.005822680893611664	0.0034869710555855736	0.01712551453019428	0.020081625790809254	0.014622043446779304	0.0031504177141546052	0.0038915115979704156	0.003975811292984111	0.007393050631396879	0.005028013201299762	0.017054604844089695	0.008622799480462618	0.008414461810946065	0.00801771408983817	0.0076876281826752215	0.013972671891290242	0.01694272681875454	0.004241915679534486	0.003957970767528134	0.004810618633630474	0.002607748453139466	0.01169707890036573	0.007152413676752598	0.011325009112468533	0.02198228850496628	0.004389943479168275	0.013744423622963095	0.023634107430627153	0.019679974844292753	0.005597414655579404	0.004201947788226624	0.005121562254896209
Zt09_chr_1_01341	0.013358039684549707	0.025661059791604535	0.02088156560837079	0.03357071451666236	0.01522135621972248	0.0395344337957393	0.032157039139131184	0.03872489397644892	0.03855529105089686	0.030784887523375253	0.03311994753239869	0.030310197729963777	0.03935101857657146	0.03994661870466432	0.038647967365150734	0.02968279427770601	0.03116214454233413	0.03371165443175784	0.043742405076536005	0.036374091816262305	0.040961777500690105	0.03249435511277062	0.039356270252083735	0.03662841140103506	0.02268850610496298	0.031383003113936325	0.03198866312596273	0.030799100046366195	0.031122594636057568	0.028653207261540185	0.026509088880659955	0.035654458299355464	0.033508390327227355	0.03164685189246495	0.03781458801796185	0.029734520260929407	0.05012026201941322	0.059886157507377996	0.04540550730968663	0.031702976573514625	0.051150884826626546	0.038480556096172285	0.03202358723374674	0.02687943488685637	0.02600828239258065	0.03172232175437077	0.036098500193779665	0.0484175363524239
Zt09_chr_10_00157	0.023861256569899066	0.15096297662010863	0.02492279780786619	0.034382288034682316	0.03982677805391843	0.04527126807315455	0.09296124910329041	0.07910372870925354	0.07130847262147189	0.05482005340791766	0.07078603694817605	0.07008018209629474	0.061378076119833376	0.04091015668347926	0.1041843728691776	0.07847671473818528	0.04239984487439613	0.047486434400605876	0.05784439696636155	0.058302272390741476	0.03754643928176547	0.06573510541818192	0.04984420228609536	0.0563084496980029	0.013601603177377661	0.09869790533449352	0.07197984259220266	0.12223908649728044	0.05345555390412187	0.02206610547436733	0.0454646960696099	0.04109208955006589	0.0262211478911013	0.07493286617576657	0.053650267221991135	0.08211625015612498	0.11999082911503967	0.07900008163843346	0.09786715531232698	0.09239349668651622	0.09045322321406135	0.06730858622073702	0.042154878373857806	0.05238603459974659	0.04039114807292545	0.10198170175282768	0.1037529578184397	0.1057136902121471
Zt09_chr_1_00169	1.5928603577070972	1.4634800287565923	1.0380688365618551	1.2875668836102077	0.9986406894404855	1.1586664659832933	1.4740342012464254	1.0516004970104567	1.1524732893816418	1.6266644388052658	1.36421846550334	1.7185898458986566	1.101480105234511	1.2478942153901948	1.2970120705417514	1.082588820607209	1.6356042923496732	1.3607921705148296	1.905910853663585	2.0895903670930065	1.8961308096761291	1.389032797298459	1.535212037997909	1.3374054670429805	1.2700613188038816	1.2782274598133467	1.1456690519745847	1.6949983325779847	1.313838097725814	1.314981357476587	1.4731555220575836	1.8329326949484641	2.0612445502286727	1.6938871470636476	1.4840276371376118	1.5613541757012985	1.1592696921199732	1.1044131931440098	1.107434653296553	1.2216413723017068	1.3355971232071024	1.3495876497878943	1.602532052371314	1.622760097179938	1.5317244077896912	1.1538997824544752	1.299893823229482	1.0109733693193372
Zt09_chr_8_00495	0.030979107277564494	0.13187122778980098	0.15496731427669996	0.029879552243201348	0.12167368293541267	0.07577661758930701	0.04684043261042141	0.032200964118938566	0.06207275535647929	0.14623911795501063	0.12443080496277167	0.09915313496784021	0.14081395463846413	0.25219161942163554	0.1878333338732891	0.17721023045260065	0.07723303848649939	0.07482154161930817	0.09153945968319811	0.05801303191838031	0.08242078233611042	0.16608357874595175	0.10572054317722578	0.14441019804471905	0.11395495069919995	0.10299951859774502	0.06265904741605055	0.11305736719860356	0.06919229936046462	0.01916559759493129	0.04102935548581151	0.05929727934653054	0.04276768433753313	0.07980631467567217	0.1090965379316274	0.07007911994539999	0.1821651352573476	0.17454254100192662	0.10448844103556516	0.1567489445958995	0.05463762057156237	0.0836873745904442	0.04523709399185326	0.029645404410351482	0.0195588730728477	0.2082634031859301	0.12553685985143362	0.1257543933804241
Zt09_chr_1_00168	0.09812302619892373	0.10780671927802775	0.10237348303981361	0.07876240817540843	0.15734075572820638	0.053728462360737694	0.09339436131375024	0.05576256373721349	0.0669760922692386	0.0388509646555825	0.027966675134446374	0.03913412301341169	0.03849589113106808	0.030418149412432528	0.035109600142315886	0.03449319812787484	0.012748042422495231	0.015587585333262904	0.005840561160393788	0.00983817682015349	0.004155368111193469	0.004812152564816321	0.008378999349067447	0.008545612271673794	0.10959697019588237	0.14154906680836257	0.1287140079950362	0.09191220566946659	0.06260250119228158	0.07272602276960281	0.05432766182618197	0.06960724301485871	0.08014284340337613	0.03940357804055514	0.04062598362740677	0.031913443857643706	0.10492695410187647	0.08198136658148222	0.11035999324799108	0.034700087039675406	0.07023436857866806	0.08350040069177037	0.075783802687231	0.06301109205330287	0.045632255386854385	0.027544785175686842	0.03025394201618534	0.02965213200177088
Zt09_chr_7_00553	0.009150042519965892	0.009150042519965892	0.009150042519965892	0.012649181630480004	0.04315035683697621	0.07365153204347243	0.03952267789444934	0.04275281166375684	0.04381304983542033	0.0027235048160490576	0.0037019647889900632	0.0024612487452805084	0.011402094658565202	0.008135429823060317	0.004726020288935065	0.009782713977795541	0.027235886110484893	0.041696951560172946	0.007659219059992495	0.011827126106001055	0.0064545224721826115	0.0025615954532036893	0.00392964653840638	0.003454237872666885	0.011503452774513	0.011503452774513	0.011503452774513	0.028821800365497204	0.02534169906916642	0.04003401638418433	0.03334148419875804	0.012283508967507739	0.01889709875843609	0.0025294927856687227	0.0032692828040570593	0.0024309171965681024	0.03128691543478747	0.007884996170537152	0.0036926861238642055	0.019139684276264543	0.029519883937033333	0.04372827690817173	0.03381387493958529	0.017840684033361448	0.028814691555505114	0.004107345287761715	0.003592365557847741	0.008283654981726252
Zt09_chr_10_00156	0.013351090335854382	0.040888586816099935	0.06842608329634549	0.02024914710266075	0.02024914710266075	0.02024914710266075	0.02276145387525036	0.010423266448511917	0.013520679348213745	0.004490922944566784	0.004896603662057266	0.005217863684265695	0.06827097406521644	0.04035869412781433	0.05669262203131069	0.024765039066049245	0.017879981879469417	0.005372738943701233	0.02796394506484305	0.014520906057223936	0.01755521360752321	0.008902640729627634	0.012083218907374594	0.010129033482888116	0.045002550112946585	0.1381321392151127	0.06325104438251829	0.00886241949822304	0.021524339134431848	0.004126167328419016	0.02552267899335401	0.0167800540584766	0.008732348302036726	0.012047116636774567	0.012170172814463467	0.009551225507242064	0.11098267723769058	0.0706724072569711	0.05356465461083666	0.004024209070821202	0.038512305624799834	0.02242079131195328	0.008491990259079076	0.007561308246302129	0.006158698033223129	0.004585650371952578	0.007223238968625645	0.008160173332758818
Zt09_chr_7_00550	0.029930161793288685	0.029930161793288685	0.029930161793288685	0.061460506379580004	0.04334587921552364	0.05429072368413824	0.1413615193589601	0.044455499297642864	0.1395904098273116	0.003183542155409083	0.0029280654876026185	0.003434927965295488	0.04639076010147419	0.0453590979346243	0.05107361136535332	0.06327393983545279	0.05085724000348108	0.11171503760530727	0.039976174258848404	0.02178423608454447	0.04347014794625341	0.02680708935109425	0.034289175608919795	0.03517530290816822	0.048496308451692074	0.04400914305938082	0.02514778063862559	0.11073736292595966	0.018597800385889436	0.061103608727222335	0.029613754546026893	0.016270952907900336	0.003973603085177706	0.002623585200339191	0.0029273650664937653	0.0020896122108309883	0.005777749486880134	0.019406472166339336	0.012592110826609736	0.011260663666041153	0.10161662481943434	0.04322945974913098	0.03151006229181133	0.015022444721352064	0.0053174799093611575	0.0044430302852264784	0.005652055175293603	0.005287903850113054
Zt09_chr_1_00283	0.06555317513988612	0.07210243078279563	0.16533993461298757	0.11641222889257649	0.23472511504579405	0.17556867196918527	0.07451526505919477	0.10909669321369485	0.1452582206934466	1.3780830773173374	1.5524099324547294	1.3862112183012472	0.1254677376839673	0.13171169014764245	0.19675818214591295	0.024765039066049245	0.04429120762149665	0.0700419753035669	0.39976422023609076	0.08792646638242166	1.0142033376588164	1.7705511142435195	1.3994608311638033	1.4394751581773144	0.19186974347584304	0.15334124824775444	0.23039823870393164	0.22583186261453017	0.1734687621459856	0.09009874975279017	0.04389240907425548	0.40149219371586353	0.6116737783070368	1.510331323205005	1.4294967262130283	1.5127423230193207	0.15862935236955017	0.2425023639657676	0.5131607340877907	1.1708107753198722	0.16863995153392358	0.1295781568956171	0.13539382887967913	0.02170463451091643	0.07954348243204643	1.5488844152620298	1.6786015701734374	1.4568049985562619
Zt09_chr_2_00592	0.10631561965891867	0.10654172219314477	0.06154923974244311	0.07076370840740408	0.03017967854394882	0.02376824519012366	0.03390966159714396	0.03859214586709412	0.045002174417925735	0.046239316246631114	0.05203619902212395	0.04389642923452831	0.051354302126646385	0.035488384199122175	0.07887507867680166	0.031409536201646764	0.05283494452382494	0.027904409232539378	0.011762009476601935	0.024917353215084186	0.011122754959385715	0.024984417608129233	0.02770191702112332	0.03549180239288358	0.022610299946495094	0.06620720117964067	0.10590328377208791	0.06498979694064196	0.035241791786369034	0.021468792473396447	0.05378828153407166	0.03630524758577256	0.021216016040533737	0.03944194676550035	0.036338869050250966	0.0419765429006921	0.021901172530214997	0.07904014156023116	0.1252669331091037	0.055278731485076144	0.028895456610192237	0.038348634488661895	0.01352343016664848	0.023358359444273995	0.03104707035877214	0.06559939809493223	0.04754297553273696	0.061430671571737656
Zt09_chr_1_00161	0.055119573636651965	0.05213870948750071	0.053629141562076335	0.005792403125233961	0.012151518524356872	0.02283207841836042	0.04948068743940167	0.03300636274812691	0.03612449461784418	0.037590471423662127	0.04560232511795551	0.037651968884903915	0.057664613543856054	0.06862380944187949	0.044014828697592163	0.03980461063394101	0.021373359682036585	0.044405280931537845	0.03438394024068175	0.03555060263948717	0.030412141309391856	0.04173930422539238	0.03699063978096037	0.04437766929850761	0.009089519602147019	0.0457388198192882	0.014001789946012672	0.005309946724429315	0.015489027169716126	0.02694643313450202	0.02584400410370829	0.025247516312873475	0.01809310027073019	0.030810755180197113	0.027272319829229806	0.03205125720948747	0.08872640048918788	0.08077289042052846	0.02012841675249975	0.039251094729025125	0.05724106430165501	0.02546523903420737	0.03623746478955376	0.03584445171939684	0.029248203486214628	0.04511406817457787	0.041678507634594936	0.04605078986441637
Zt09_chr_1_00160	0.010496881179993565	0.016173204408977522	0.021849527637961476	0.007597967575625934	0.02854164239989836	0.04948531722417079	0.0530704375938041	0.05639862846116201	0.08795521837652685	0.10045457412293016	0.08420553825292779	0.08572540888846482	0.01875351774405807	0.019436170011703034	0.033665508294792805	0.04823310167322582	0.06897958665779444	0.025146574754582256	0.06702112397636319	0.07149208541674368	0.08952750554060668	0.076302486645682	0.08375810030769222	0.07780491644668458	0.029613888647988244	0.014162552000073412	0.08079749507978899	0.08144513173603067	0.023651042012593954	0.047879123391701896	0.07871282284456474	0.0792445644308356	0.06409171790307772	0.09149338114428904	0.10833354099989209	0.10897662548219597	0.03949186623398748	0.023511967159849195	0.014705022276306002	0.04885679274624726	0.032834700995149665	0.03333267741130475	0.027388807412688218	0.031711860189668775	0.03401404150849783	0.05868184054970425	0.0635486241783099	0.0698753003362207
Zt09_chr_4_00177	0.018407323838506448	0.07946188111180962	0.056931409187253645	0.1524068039793269	0.13436423278333315	0.14315066957558165	0.18789338017868434	0.1289136370913054	0.13426628547312472	0.1613310861375532	0.14390689678493362	0.1597737908416238	0.12424319092551994	0.057811607267305394	0.0328966624395442	0.05748779181621401	0.20790786892568208	0.1302364249063599	0.18333146919107024	0.23611793423720495	0.1857194739456341	0.07874135178890312	0.1139880705843134	0.09259202211571466	0.16862960904072652	0.03880068641497029	0.04790569599138713	0.07184812152694513	0.06443155555603222	0.11512774575319015	0.1725485479680046	0.11676632241766181	0.08709104031785396	0.06457552144838606	0.05613473599189023	0.07920487331032475	0.05096467274909303	0.08498089238618559	0.033397254068811714	0.09893814888875652	0.11646110578535454	0.11108140410264061	0.14392862800898343	0.13521663408462672	0.12251059988526729	0.07651605692518389	0.05576133819979351	0.06506798948741839
Zt09_chr_4_00175	0.015202770991625748	0.020604458717732404	0.00980108326551909	0.01605916200188902	0.014238747269515038	0.017879576734263	0.007193160157314303	0.004885459635557307	0.009500860679071297	0.007705114780999056	0.008026244098916963	0.007851514372646872	0.0015322526795002987	0.0049802351130821335	0.008428217546663968	0.005248817075127953	0.004202093983193128	0.005027418877359083	0.0065338867296997295	0.0034096138620373644	0.003095164716281533	0.004585204430633673	0.007708587718788303	0.007391597322586844	0.021227393046742045	0.005439067756550601	0.013333230401646324	0.01859367024884683	0.012190546673274356	0.005787423097701882	0.009696754926901132	0.012646135987615784	0.0022626036827099135	0.005014349250233129	0.00881589242687177	0.008700372888594276	0.011251581924832646	0.0021162128669315653	0.009213754193955351	0.014070045418108496	0.004557537743232192	0.0015847107949418487	0.007550440102992647	0.01546693561798358	0.015507475653071789	0.013616518259938856	0.013070251311352326	0.019046658063727673
Zt09_chr_4_00171	0.01119925717238143	0.040007821212498754	0.06881638525261607	0.13938021792259608	0.06679948502973536	0.13822100900110723	0.14037362898464306	0.3163061182020785	0.2212463985847276	0.0038213664020095217	0.008513706135779616	0.007142363396180108	0.06970772240614674	0.10358440338567847	0.03589900711398389	0.16408425155161357	0.21013038979768436	0.30032858641388016	0.07055420317048663	0.10057626538569137	0.0628458907949283	0.012455710589500337	0.016201552040188933	0.013546138288384165	0.17423458301585704	0.015108926900335587	0.014705646542340012	0.15526665606771914	0.41699316500335776	0.2121927456198241	0.42663217114021806	0.12840773063536126	0.12041315243856521	0.012010088004362962	0.01427105972376042	0.011506217765293276	0.03773148605651825	0.020096899198772198	0.026568043624093998	0.07502871029955575	0.11774581043029286	0.1457922476807984	0.10152360026315042	0.1028088837357057	0.20059295140434236	0.00180592363177508	0.0028080696802854138	0.004489623300477877
Zt09_chr_4_00170	0.6029668011228588	0.316301114322017	0.10761494466168556	0.2802250812234883	0.695782739069042	0.16859945368470883	0.42015140833909254	0.32250031064490625	0.12939090720193916	0.01464343944637902	0.017341372209740136	0.03191574214339001	0.31203267720589306	0.345303240035373	0.02852635422171636	0.23810243664263916	0.6292867867403033	0.44035304324064634	0.6887660975975745	1.2778398522329557	0.4154763120604008	0.0773706378700716	0.08922209055852218	0.07134831115319182	0.19830546886673248	0.3387160808919797	0.2763527412497125	0.25881450864911454	0.7093946178305854	0.1706741964064886	1.3925396526450993	0.8546426924214119	0.8841971054408396	0.04632894671047162	0.04916851273387181	0.03036577772407725	0.37462869032667484	0.04733523863509123	0.5990585282599745	0.4217967225699185	0.39455396554606054	0.42586110996740656	0.823984443835471	1.1111054330941492	1.201263439948894	0.031231445074594365	0.03766752948275491	0.038621817416673594
Zt09_chr_6_00607	0.02995068657831998	0.008316871195939084	0.015724880179554743	0.16523616072063993	0.04529163320975699	0.1279297273976418	0.15525643526474506	0.18439031921974378	0.14564443008869524	0.006611716563451643	0.005734874378451644	0.00778192757779333	0.02322684195542279	0.01894661124729973	0.02692662732380374	0.05799592046313823	0.11066009827569746	0.2561926448647603	0.008411633539495303	0.04276598145177016	0.0055279833407325405	0.004340687279617572	0.008084304095869665	0.004757745468119837	0.06306327897404017	0.04881012131137974	0.042471721155788435	0.14309580060247543	0.24262305221288938	0.2039709614385098	0.47702341394620573	0.12912480540947346	0.1950114331841332	0.012503247890741644	0.01411680998965702	0.011252795105330208	0.05347635759191452	0.04689585927317998	0.020028016028333883	0.09712751580646695	0.17920253544657236	0.1453722750714858	0.08670037320570802	0.18845365631593042	0.1509222057985113	0.0060675631684150135	0.006427886177875598	0.009661116644198485
Zt09_chr_6_00606	0.020418678890540297	0.020418678890540297	0.020418678890540297	0.028185258565769235	0.22146305996918403	0.02794180322534212	0.011177348451225227	0.02535788949563441	0.019795446207467014	0.0036400194564242903	0.004532453313448579	0.004109712890627539	0.009585025230134847	0.00781188755644079	0.05207378892778999	0.01095358891123074	0.0347750815409302	0.0235015674404176	0.013802673056090295	0.022534715848307775	0.008330330190927979	0.009125268797565096	0.008187270888291368	0.008882515728891129	0.011135582401121356	0.015113317804158487	0.008599004033720322	0.038609742798072555	0.0314731952708223	0.00605020535165984	0.017333364449835117	0.01037102014043462	0.004052720189328681	0.0024137288050193285	0.0035820661536031823	0.003944270904392922	0.023427808656705577	0.04790650123542116	0.0027584513652663487	0.017630487699253943	0.009513453190147243	0.03601665525654949	0.01244305783005129	0.026284798684256205	0.058563720955167195	0.008843745087162808	0.010727726266352683	0.009176264457227544
Zt09_chr_6_00605	0.04594989834336097	0.03181641206915914	0.04206720848304118	0.025101350307791242	0.017637294398055246	0.030356340526217673	0.039386728011196456	0.021086474572389546	0.014701503454380902	0.011376312248487412	0.013496993378959357	0.012235634854472311	0.03196411274635238	0.01616897974026318	0.04438621580868631	0.021575044001962484	0.018151152649081254	0.026302596937664926	0.00659650579645772	0.01721540440895	0.008645120214332466	0.00909979599004408	0.008917009717308518	0.012296748621319463	0.019753901733007725	0.0399884463680104	0.04531739950054843	0.015389684509650588	0.02432660612961589	0.014312098104076115	0.03491002373703274	0.024274076321292658	0.03546482481937379	0.020227483022584317	0.018808193467849572	0.015934347285687503	0.030036148543585647	0.05159313066926336	0.020325717291727854	0.02468624450317718	0.03218867114515437	0.05687155358754213	0.04403840192126017	0.02789402417514254	0.02449700048130752	0.022881293959040486	0.017278386695110018	0.021441164095801882
Zt09_chr_6_00603	0.023309267687818484	0.023309267687818484	0.023309267687818484	0.020405914520869435	0.02144368398290084	0.010150048040526015	0.02808126176428015	0.021996898944625958	0.02849976970492959	0.019251979549737484	0.015861528053963493	0.015684165483804913	0.01954113172647111	0.020590209942631103	0.015233705585950084	0.01185962591519273	0.02831111630440131	0.017946341041136373	0.02251309411583589	0.03791703637910399	0.01883489169309169	0.015244533785543067	0.012581667724079235	0.014921930995203895	0.027976940672068355	0.017716602821409664	0.027754364563697138	0.04633792567708424	0.0318110264554524	0.03460288029537611	0.05759220559649717	0.03595821187763566	0.058854790853462145	0.013999704863250917	0.01573916757602314	0.014753708053647176	0.04339650673563822	0.05181481013322455	0.02470735804672956	0.03333946376637785	0.045785180086339465	0.06322880689616764	0.056044206313208875	0.048000671020072	0.05169878182560629	0.030168780249932838	0.02485925807395281	0.028282601930586238
Zt09_chr_4_00179	0.022188061914602503	0.022188061914602503	0.022188061914602503	0.02903794639203773	0.0896602493806258	0.00965969747411179	0.016668969039439194	0.00788754048075454	0.025450397598123845	0.003548594982402191	0.00540982978221745	0.0047636316533262845	0.011516529322269351	0.00403058572212726	0.014498994024359696	0.005654542019088373	0.00903991070304506	0.005416062206820405	0.002801546742222429	0.002672456201682099	0.001624390481279048	0.002218041669651081	0.002091578154471972	0.002592635700633452	0.011474519190538868	0.03289332776197	0.026421295075261156	0.014123979772530815	0.006543408305060939	0.021704551240000692	0.0059778598843759	0.0073786511133934335	0.0031334224537392136	0.004161317672858266	0.0036913887379463033	0.005484552336162856	0.03803386237981514	0.02488381307441831	0.04344397425130154	0.007899976758971097	0.007358626180399401	0.01021406549802224	0.0008583284702600332	0.005720446468225524	0.003728212207905588	0.005799513856491959	0.007732273006086616	0.012559883785948973
Zt09_chr_4_00178	0.05331345470881844	0.0814783800732091	0.0336531578205078	0.06150578012780211	0.07112675425899267	0.08074772839018325	0.07834218710322825	0.04448843913996865	0.06453930076471755	0.09986598512189782	0.08380439977651635	0.09329929479532763	0.10572365099460036	0.0648115495614748	0.09804534843989941	0.06525519272625185	0.14759554332798214	0.10505682707765528	0.2604541512844595	0.21673933260951428	0.21999360859389638	0.11020213799465998	0.1393894260849125	0.11891595044136981	0.07805612519385709	0.06757026694092833	0.13617036075114888	0.09742202307316843	0.10823048385743109	0.12493401257796849	0.11406904285798482	0.180733929477228	0.19751309943565545	0.1250275997378371	0.1284883520275851	0.1396781267510801	0.08438843208519789	0.11052572775303329	0.19897173465921733	0.14192341631369543	0.1308505510371561	0.10581454978232116	0.20776594293849182	0.17626659348973855	0.14174608907514874	0.1417686082250292	0.16273246973711636	0.13845382876655893
Zt09_chr_10_00154	0.040424570698683625	0.04450189258359463	0.0212605202244934	0.0793023972078544	0.06101799215441069	0.05760638993454562	0.06288664439504829	0.05745850366797348	0.03587962630156491	0.013936590299503074	0.015941102047118932	0.013719572873147448	0.05084463103272854	0.024269941319105922	0.038150225361483575	0.017076461491907658	0.06276857767422198	0.07350086754067804	0.008386552232242392	0.03009733690417331	0.007174119468511432	0.008481197762289	0.016869085410904216	0.012953811311036874	0.051464371800472454	0.03323962463014288	0.05723820453784558	0.08570819439889346	0.06163167688934492	0.0435394127558453	0.0343974811220163	0.0327091622453766	0.043030620400763164	0.009920751413656493	0.01745077575281018	0.013552528951389068	0.05036079726059532	0.049862228883307325	0.03129162817764936	0.034683009390761195	0.08680712550473776	0.08709915587725259	0.040639257926399136	0.06107333637621677	0.03356168039960108	0.013189748826072684	0.014337111912626752	0.028378378355611283
Zt09_chr_7_00109	0.0576157478921428	0.06338929157916041	0.13041169167858677	0.06012595966262236	0.03918132630425086	0.0730260328361855	0.054802145038604234	0.07606463995792652	0.05196981866898028	0.03548577510075752	0.038539857706216	0.04176073348218728	0.07261017716786643	0.05941475653814873	0.07542071297877541	0.05723241185161906	0.08229327002413171	0.06324594109172502	0.13510307500746857	0.12532638708608826	0.07036949306694978	0.03047223885659597	0.033986065637091764	0.03583713351222269	0.03300758165498669	0.055634864116173674	0.07528099805023915	0.0510312625568349	0.04368207387564466	0.06683744511226468	0.05581183385290014	0.06622923920118799	0.0892175520225738	0.042079427131887295	0.03627850794971172	0.041549563024224766	0.09234627190511628	0.03771168153925601	0.10851960560742419	0.04862056593139655	0.049811615235874664	0.07294328762104485	0.08925041578100462	0.09929810012029848	0.050786682806577055	0.03766104878102873	0.0482646416854467	0.038337294087718896
Zt09_chr_10_00296	0.21062597977667039	0.11988114035513707	0.20661647891175347	0.2955225989979194	0.16283955580698664	0.40994021920470713	0.43004859639241383	0.38004040892024465	0.4935861670392229	0.6668482515361615	0.5938470223948669	0.6405741126162948	0.297287271116113	0.20476307134014055	0.2686705792486386	0.1924550243668299	0.4344596203535759	0.3426645562909022	0.47905845464198216	0.4994275821670421	0.46735612048304415	0.502889841554705	0.5067669814569562	0.47613617141364734	0.23703549157264606	0.271025603182009	0.37045807169550515	0.30381589583578167	0.2934273239456688	0.30222329325207936	0.3836828541885956	0.4678553277292125	0.49698464647804563	0.5145201774406502	0.5457325015999734	0.54224302755555	0.2823291038670041	0.3114427189320181	0.371367973514128	0.4521420546814077	0.40749617659505144	0.312241505490677	0.5285743476717054	0.4944386879034146	0.47427677251000755	0.5038293363785719	0.5852977725757577	0.5164437980726517
Zt09_chr_2_00590	0.02934371107286681	0.04733118507258385	0.011356237073149771	0.007868584881274121	0.007868584881274121	0.007868584881274121	0.03077458763784542	0.02530658994108075	0.016481497647401835	0.0026735226039324217	0.0031273142285365802	0.004039283063195421	0.008859141874210332	0.01583646403880043	0.01365434557698848	0.006083177699973483	0.005954917197796228	0.005826656695618973	0.0034997029679460375	0.004669397987922524	0.0031632204582994453	0.003131332127095483	0.0023460196181426464	0.0021997776474956847	0.006184422894921493	0.014665795073048708	0.009531864626321928	0.028640609237709454	0.003523922873503863	0.006707202588793808	0.0035409529705099354	0.00595730677740831	0.001124599163611561	0.002036693698101272	0.0028252396476396036	0.0022318500813893406	0.008703641704059269	0.01950846079394319	0.013711907874364337	0.0029473961177009732	0.0026435237555929823	0.01098701664697219	0.007371575618430584	0.008985576238290932	0.012995273775084023	0.0020573237555493616	0.0017385119184739535	0.002955657090950619
Zt09_chr_7_00108	0.07812833249570528	0.28061903974498914	0.15871114791205046	0.12503964466171943	0.1450273021244631	0.12838852449552676	0.2320443409161354	0.23980670510033314	0.16318992718805178	0.2938989389904016	0.31002735381879326	0.2852885764015555	0.09488490438988983	0.10771280755997352	0.14724063781980357	0.14225817230917326	0.24683795836915215	0.14545048321583537	0.33553412309244546	0.2870876036885209	0.3852939126441466	0.2808047807031295	0.3049698195927509	0.2620916901807302	0.1616035181615855	0.16800493487413934	0.21227298133390765	0.2992538346105271	0.2165405299565772	0.118645433878149	0.23220092866655895	0.23273110082877432	0.24318663288524853	0.32652998474663814	0.28167787087949486	0.3248785516554389	0.16663343248498555	0.2445027122449498	0.23586196408350446	0.2732975043856551	0.18261835539885626	0.15683380537100425	0.27107980839516765	0.2398275506736899	0.27649214321584625	0.31636349836695865	0.3666294320662615	0.3512435019829469
Zt09_chr_10_00153	0.29137867038961446	0.43977473739817624	0.5015537465795304	0.44322280836144684	0.8123985917313692	0.16199582389633704	0.14578889354164234	0.1207179305360979	0.15488480898630055	0.20815126094262534	0.1729758152503759	0.19313263826741484	0.17065055036589133	0.29006394171945726	0.25075972745546354	0.43998568919284464	0.11555133195926547	0.14376641990477335	0.26606800714805406	0.17731604852464217	0.3218794231792007	0.28821754381136344	0.26835294452191827	0.22632563102889017	0.34297868950809335	0.5490533110133686	0.4080956577495895	0.35635128398534455	0.3757543238478909	0.2894378796830023	0.153163335236178	0.12255319398145127	0.15808908666281504	0.18695045042062589	0.20617666139707316	0.2107063774054878	0.3117810841808585	0.20648321720439972	0.4298943078621185	0.1493640028626595	0.15258539330238655	0.14915637430937367	0.11174120738211951	0.09652608694587517	0.1027315214672055	0.17241991650118674	0.2741305108513134	0.3292989060979531
Zt09_chr_1_01041	0.15835407017908645	0.06023006554393951	0.08489364438114368	0.11621771256348258	0.11573062179692442	0.11524353103036625	0.10724286151524126	0.11829785140664659	0.10879761865126172	0.15173501432237524	0.11053242708292141	0.13711823941402754	0.02700754613506481	0.05803059977969934	0.04925434362899841	0.051035274042801955	0.09647843027134312	0.06208083384294974	0.22147203135628404	0.19579498182348853	0.17427212225086997	0.12097225634346566	0.111126180175211	0.09495356635891164	0.015758172491896493	0.037200868068212684	0.07154366669402286	0.0183705326514764	0.09595687210599957	0.03397094790863352	0.12991119073665425	0.17421696494827746	0.17239409535232406	0.1424912375859569	0.14282381840043476	0.1274396290009985	0.02763157184513719	0.01870787798268293	0.030973481401747056	0.08620940243702771	0.10436327835415174	0.07329495297357226	0.13839120763303636	0.17992411806762776	0.16821655188072734	0.09450056321909243	0.13802020187614505	0.13639732306883756
Zt09_chr_1_01040	0.1005421844458487	0.10225286488809736	0.08924430306069307	0.10605220374960689	0.10563364926808179	0.1763261725262672	0.1515861811060086	0.14640623212424894	0.23181239606134424	0.1524180070052066	0.128564534563296	0.15952620858613975	0.08855272536675078	0.06340844565019914	0.0824807759118231	0.09244043928047707	0.10028904294902519	0.13492397665008435	0.11774116378522083	0.10465495977929011	0.14949805029746627	0.11637179697471209	0.12937495448005215	0.11536229302876749	0.1954277368267413	0.0826096981513378	0.07855584626005148	0.11230385495492937	0.12875990056780956	0.18066899333664505	0.15038392181358015	0.11924186317515707	0.10355599321729062	0.12435002373798802	0.13651134851748786	0.13749058492318902	0.059631234069449375	0.07034708864861206	0.06696943107070731	0.12531003722855358	0.13347901482065577	0.14372546048137216	0.10839662830102065	0.1291624046280645	0.1336668617484742	0.1304438191824789	0.15363926378649437	0.16068928053345488
Zt09_chr_1_01043	0.1380365907575661	0.142443058790646	0.14393161472446211	0.18988249938877097	0.24033868875721853	0.19401406705722643	0.18844716507129317	0.10876970249470609	0.20877891565372003	0.02675705220156703	0.02709549457006632	0.03338779377792827	0.06769551784323337	0.04143837146794874	0.02418858165846869	0.046452382257924876	0.13514392438773157	0.14395745237004492	0.04883098220953051	0.07502975439514475	0.03674430881975466	0.0110632146533252	0.018997939605766605	0.01515668381402113	0.08001771257131646	0.02253714727143187	0.03913941071044008	0.05878910709087964	0.048927830882922005	0.0680937483731194	0.02911732486317725	0.050933306546998375	0.050448660503568395	0.012747509803277523	0.014990616872612843	0.015325801102290617	0.12648329446547574	0.04215669851590365	0.05971432335050864	0.062284839371319865	0.11798452731935805	0.10299637246924305	0.09707205810552057	0.06841674065079917	0.03294778858451983	0.012504345139604946	0.015238536104073792	0.013347967656680214
Zt09_chr_10_00114	0.009371762998817047	0.009371762998817047	0.009371762998817047	0.006492198186141895	0.0075333850636018955	0.008574571941061896	0.010416312019249144	0.016283148395121332	0.004549475643376956	0.0018453727987537724	0.0024784657057652635	0.0014533350467663677	0.017481989379163565	0.02015352959540623	0.017670455838012772	0.006687534017629736	0.0040176866184332295	0.011987235063807973	0.0014441040075566822	0.001779064880720872	0.001752940990361511	0.001558464024824419	0.00142188666941745	0.002389175042237621	0.05022689404296639	0.03601569302485513	0.03120725039080883	0.005533577458841254	0.005533577458841254	0.005533577458841254	0.003981008887915259	0.000820276016727751	0.0006184014388115648	0.00028811106984169224	0.00010931838960467297	0.00021668918892851413	0.028514161269582537	0.018108169318274078	0.03615377118553569	0.00404957169223657	0.010869309305772486	0.007559668518143811	0.0007616465777070582	0.0007947588331017821	0.000827871088496506	0.004457830726424403	0.002898865737947555	0.003351081591735269
Zt09_chr_8_00708	0.022547487726639528	0.024837184046712233	0.09198178310562764	0.12580933780288078	0.13196898227043583	0.07408004530118201	0.050915681215173106	0.029240334752151466	0.04531019603078872	0.048426601938621236	0.045305692915484704	0.04780033633331515	0.12065968734527784	0.12137224638199902	0.10240325959037454	0.1409980927493908	0.13566168819356944	0.04783568576581308	0.1058851914203243	0.10056034614005517	0.06852987719355955	0.05450179177331177	0.05559772978229762	0.05054395684348426	0.03821224682309269	0.12992459700663037	0.07754686740914031	0.059020334318726074	0.08558694413210416	0.07502195020091665	0.026599824363593653	0.06680828821150306	0.12415051591239674	0.04876875137387068	0.0462756892687845	0.06186351026852979	0.057911461115220546	0.040335968304762625	0.0805975360470825	0.037070289575123754	0.048761696795005006	0.05998714539088922	0.06213322664900845	0.07226038395621184	0.03614112068798887	0.03846911485830433	0.0448293085855149	0.044369511828989384
Zt09_chr_1_01047	0.014037559436938143	0.007754579607959588	0.01466428296272433	0.023401940898280356	0.023401940898280356	0.023401940898280356	0.015995864014112852	0.02364181410563674	0.03179085872728517	0.011602503590338762	0.010752678035903922	0.013811241814886946	0.013720353596000113	0.013040975510868458	0.0037955484760636015	0.006552448466880959	0.03119495765849032	0.011277542684953163	0.028407477393463113	0.031512611946909755	0.02276329450145179	0.008466112865720287	0.010492583458165863	0.010374803268623368	0.011968616688315021	0.0027197718492895364	0.007344194268802279	0.02318520225223833	0.02038089346859811	0.010823216079168517	0.014508447660603881	0.020941546310202827	0.022607961205880742	0.009529232956495983	0.012229875872737878	0.013861268033963883	0.007036508543074882	0.004753060468683978	0.014766673154253828	0.014757394362264488	0.02206451030599526	0.022400410561000422	0.023689985892767128	0.03184402984627834	0.021901447971709256	0.013686304473532408	0.018283502194256927	0.01883386166886298
Zt09_chr_1_01046	0.04747769031677491	0.08173250843393272	0.013222872199617099	0.027318518127119686	0.03461500229557643	0.04191148646403318	0.0428470941222458	0.04233832078471687	0.044374461589059194	0.05609854689661428	0.046726251136329534	0.05559033589948703	0.03275734210790471	0.02009909779787956	0.01589664661095561	0.01881709333428049	0.028144451293769537	0.025286524265338357	0.04290283163281709	0.038057500320041876	0.04878262296391337	0.023290426226872225	0.03442345562807061	0.0272672199984203	0.09094644051453249	0.017073214664521642	0.016617805788004144	0.016754009780168427	0.03251741745853089	0.01945060735521486	0.06245971769605547	0.06238882248164354	0.028981696712394492	0.03174036747241844	0.025009195269190473	0.03209379553973871	0.04012280697207587	0.0779503128469499	0.03697731155985929	0.030237318485031882	0.02748231519482418	0.033866367209254365	0.04085544165919071	0.03548780713616827	0.01744356843737172	0.03436922114721503	0.03080780855873018	0.035497187829548284
Zt09_chr_8_00705	0.05510667932326344	0.05510667932326344	0.05510667932326344	0.027372246103414814	0.057953849454841236	0.08853545280626766	0.0287620806662792	0.07736671843123463	0.03819289454764142	0.012063157932990117	0.010923266560907805	0.01613451669861517	0.14778081722648656	0.05796942816149819	0.04060783648197927	0.08967203174272625	0.11490446585773478	0.1255806432819821	0.24509252329583497	0.26268815939717344	0.13596645595080345	0.023050482844878196	0.028196146754854542	0.023625604104742945	0.02865525538442481	0.017106912327201115	0.005571582792228344	0.033381073674213585	0.060498489411698414	0.03105721405753547	0.04991676498118989	0.0504471795682498	0.04737212401926649	0.02520408106896353	0.0237904120137977	0.02292703696080112	0.01772609538005876	0.008573082392988991	0.017761468340799683	0.015985082835566853	0.030563765441413204	0.07117690340176677	0.040411165099479	0.04417721489539248	0.02441032956419443	0.010112639981352901	0.01652092242396951	0.014049938809261258
Zt09_chr_8_00700	0.16207747862083563	0.12390877003557388	0.274093114123507	0.13096374149009424	0.2854785690941324	0.05502154020175017	0.10901466167296311	0.03935760229630537	0.04943120269245873	0.003430037325463003	0.003500303110748615	0.0036852997789117723	0.470184950854765	0.4456967729863558	0.4432673165834926	0.31177114943401824	0.10881319996119536	0.12597254295664037	0.09248202481714644	0.08692587678406268	0.03439106229296481	0.007800999802656219	0.012631283783905769	0.010490732823674968	0.3449818015614835	0.36178372045544965	0.3496294457302184	0.221439647661239	0.08777121702145378	0.15291211474565392	0.05878005809712745	0.03609490362228912	0.02704967744003486	0.005098165545971864	0.005364406375323025	0.0034744843457071703	0.2887069242140112	0.23734198882027996	0.17062163230460708	0.015914956317156344	0.1633435687297207	0.12101277448829081	0.01898328335427496	0.009779667048214204	0.010760529386661296	0.0071743821116610415	0.003365337827393822	0.006259386598409436
Zt09_chr_10_00297	0.02057140838434717	0.03161570782276282	0.042660007261178474	0.0872015841250853	0.031159882871509035	0.08646338678020338	0.08040535935025783	0.10389322866242283	0.11102381204728974	0.10410237990068538	0.10289558137151002	0.12364048866925217	0.013436146037834846	0.0565987308462043	0.06191682835773384	0.038077134789015685	0.018409084766974313	0.054392250112801514	0.05725058534693936	0.06086278700744272	0.06527174792335425	0.07061542629623987	0.09736045369861601	0.08290786995712103	0.04632148623241426	0.06259845855015263	0.05347415651953834	0.027205196752295418	0.09086963389957367	0.10461916163827607	0.12309929490400094	0.058496685443610426	0.059291541859936694	0.07497603691683297	0.08337754810552135	0.07510012919910754	0.10005254463463498	0.11638407304626966	0.12254104852844276	0.08344146698401837	0.059064276957460644	0.054791488741165975	0.06012432496953649	0.07203681148049161	0.08244680561288553	0.10933613814581751	0.1227702890358704	0.1488613942902245
Zt09_chr_4_00792	0.05036935420089554	0.04998241578942486	0.026534053786628986	0.018414736717067115	0.015502246772492479	0.00976481339536705	0.02893270668699833	0.009298055598995018	0.00776602811449157	0.005582065462084785	0.007220167977312271	0.005373900361684608	0.029748265894191404	0.029616065896885122	0.021022198474290585	0.016137325788148443	0.01821908740836008	0.014328023999800758	0.0029690026781809737	0.0075854172932674655	0.006247810898848189	0.003991570480688806	0.008282405728752756	0.005614024495418933	0.020237989110384134	0.021600950461559354	0.013415363980276799	0.010155951259380088	0.011555881794925367	0.014142367739150449	0.0067965919040265405	0.010710237810815095	0.013327249190177193	0.003852051597995099	0.00404217702309279	0.003965334077455006	0.03344343038719606	0.021748896959833015	0.023538335544140254	0.009822657876205062	0.013608573033860137	0.021428052674507134	0.016826680946950688	0.012868377947670293	0.016183376929211714	0.004845593383155816	0.0035986143351059556	0.010041840411589236
Zt09_chr_4_00797	0.027180320930708993	0.02993562097124333	0.02855797095097616	0.009886294350976226	0.011469352638363326	0.013052410925750426	0.015559276732205345	0.02475219706737411	0.013827589426201933	0.011149093953700144	0.02107028872473299	0.008840286567353521	0.0066882248616735	0.009071854746773397	0.02927107189151284	0.010183391160041194	0.008752740759234861	0.00732209035842853	0.014974273747536357	0.00991723458978005	0.02152881826997874	0.009167220798389893	0.009607331162322034	0.01089534655863653	0.01550122463096369	0.02623631465114379	0.02086876964105374	0.03591894545939752	0.022011545654384543	0.00842797242367099	0.006065022319542285	0.013199401507643036	0.028941099687546858	0.012611064303559837	0.01283206860615392	0.01266415341723651	0.027182835788115086	0.027517418866091103	0.027350127327103096	0.015578202465113527	0.01583303582873004	0.016087869192346557	0.014446248274585183	0.01719466742387847	0.003782615802370622	0.014546816857043185	0.008623394521636194	0.011578333280899139
Zt09_chr_4_00796	0.01635134688016894	0.01635134688016894	0.01635134688016894	0.011335647543329793	0.023730498026709967	0.0075011611346419245	0.035452556283833474	0.024342213215463558	0.007947560449931258	0.027232185615170212	0.02214154414825377	0.023518224519923556	0.02540959562830384	0.014542224397408687	0.022439332398914234	0.008765939816068182	0.020956963046377113	0.043546896005567104	0.02449896073823971	0.040422333916211604	0.02688028598570483	0.0346045348164205	0.0311086742414873	0.033755624625427305	0.05266269703631603	0.04337081503534192	0.0340789330343678	0.02071195829351403	0.03519003312871099	0.024040308186496984	0.02990133229915254	0.04798486397477011	0.041059522957341534	0.030911380021332042	0.03668662149144738	0.03136727948560525	0.00941298816412535	0.04188004969393998	0.054169418217709354	0.063366521991644	0.03394505708400137	0.03406135627160983	0.07338520646449494	0.0622721646158956	0.05610438863571312	0.06867267683150938	0.07516135310335685	0.06640746452715929
Zt09_chr_4_00794	0.13152106646443307	0.23312007344124727	0.19415777932020165	0.13710190871398664	0.06814797371623309	0.13928388348575305	0.10916640643760811	0.14374471354169252	0.1331243965847048	0.2765714758375135	0.1978069092721192	0.2632177749958524	0.1422768312302134	0.1502297197632313	0.2188700878946998	0.16665171743346824	0.17380111757410271	0.19497449463586458	0.03305632731806873	0.07231458926063082	0.059210815036030484	0.1178505388739469	0.18649438803003898	0.16051186492133532	0.20991490437884625	0.4241736072005499	0.3756734209771967	0.14461105704625798	0.1591057570992258	0.23039637805242522	0.32259762573435213	0.17133553991453643	0.06879744708141751	0.12304370104253763	0.13838246510455637	0.13284934235818585	0.3537589439126657	0.5155359525511612	0.3046080748185235	0.21168406951820676	0.22934869453869752	0.31379988415770466	0.14000725602901162	0.23179279445077677	0.44168140874499456	0.20214999649668608	0.17832852846131902	0.2008260542746702
Zt09_chr_4_00799	0.027822516646909847	0.027822516646909847	0.027822516646909847	0.012232289177519487	0.010163818631022201	0.008095348084524917	0.014455888640949993	0.01099911653891834	0.004294875352238212	0.003948366401040812	0.0054374714038289374	0.0037495136928088605	0.004144686739136771	0.007866896398769389	0.009125262528841264	0.0015809781661761612	0.007575669938247568	0.010190212381695169	0.00022729049174067528	0.0005600217831108685	0.0008459993447928481	0.0025542187458468643	0.004060155192856568	0.002964672940631151	0.02866151586299241	0.016300456470643005	0.04399113023997379	0.049797167290373645	0.019099224340186835	0.010429159999549237	0.012489381033829365	0.016173982022865043	0.009891762137917412	0.009218173857113404	0.010180346437418018	0.0076167651419557355	0.028597484713027175	0.017099270746166368	0.0059461279535082635	0.007127924744664059	0.01841988582895158	0.01848333482134087	0.004308455584026863	0.006999770130043712	0.007018171058402212	0.005362021011697598	0.004455767683021113	0.011413313493923775
Zt09_chr_10_00152	0.014674341854353163	0.015001843195456086	0.015329344536559007	0.021174279069527673	0.021174279069527673	0.021174279069527673	0.00838470799506067	0.011457486829531491	0.00992109741229608	0.07620162144178337	0.05965493337190635	0.05001414671055353	0.002400393777166365	0.0019554425089750066	0.0021779181430706855	0.013668608301468745	0.008804600484624751	0.003940592667780757	0.009964523534672658	0.0029148825183861198	0.01809412154306235	0.03790240683996827	0.03620202605446961	0.03286424540076604	0.008514203821599557	0.008514203821599557	0.008514203821599557	0.0045365575489917775	0.0045365575489917775	0.0045365575489917775	0.0086860726180566	0.0029557076996393444	0.0058208901588479725	0.024971139421836326	0.02375487228161769	0.032197807926003054	0.009921737679708022	0.009921737679708022	0.009921737679708022	0.02416838753045894	0.0035721645977055553	0.013870276064082247	0.0006242297420272499	0.0012819485525662282	0.004066274356576633	0.040499983944190396	0.04586377254675257	0.07053513767730937
Zt09_chr_2_00149	0.014146489208611142	0.009790419667502416	0.01850255874971987	0.012829915966269865	0.013484197215418638	0.012718510383975888	0.01012540533101786	0.016125721450589877	0.013473951091064756	0.009291420487512633	0.007001494413592535	0.011431682266039586	0.0028999735121277414	0.009426847936445045	0.00479373486900961	0.001658518626713267	0.00397867958778917	0.014233727862178854	0.010691139022857551	0.010830187408456853	0.015319364445257297	0.008306304532413959	0.011459217242448432	0.008917807870276332	0.0036675832426213183	0.00343537784979535	0.0038997886354472868	0.01760974596280621	0.02286888891074096	0.02179573185240031	0.019604932273246937	0.014230153104345075	0.012198690783433611	0.013443193828565328	0.011322717155568377	0.012286948978321409	0.0035603322815793434	0.009990400620357106	0.012447747481914653	0.011731949251888633	0.006468049730101005	0.023820878390584114	0.009399821432763938	0.014264065594146823	0.01062155325423304	0.010083890144486183	0.012505397925754594	0.014544813132430466
Zt09_chr_13_00332	0.050062318048768664	0.051381123027845026	0.0487435130696923	0.011391313997644611	0.03167439763390766	0.05195748127017072	0.01792256235459882	0.04453343586035444	0.03168463765799744	0.024644119639807862	0.025400592563809502	0.02968404923999617	0.03562206724809032	0.04949928179942951	0.05024872244362839	0.03204014113839127	0.03493035357407463	0.05194488647328927	0.04061799135823055	0.04112574582718811	0.03632736180867344	0.018132448053277697	0.027858128089432294	0.019941089738986655	0.10396273453446238	0.02421392525756183	0.020644369014488052	0.020813338423802334	0.040343030099761576	0.043197025539238834	0.023168587186665774	0.04038584502597375	0.03914456561898768	0.025433846801668346	0.03198722437121796	0.023173625645520664	0.03129256686235847	0.06267374724467684	0.01764252245672955	0.030094705544770565	0.04158225809937884	0.044597481570949546	0.04222477664121983	0.045350748039947965	0.041603374058644026	0.022209280209980718	0.024940200185577018	0.03322568838505994
Zt09_chr_13_00335	0.2681489759849206	0.14621976850294624	0.18243350588560947	0.08704247529261207	0.1349637239254575	0.058106855796987475	0.03494451438514806	0.012045904367057686	0.023371363851692466	0.06704086084711171	0.08125988572696842	0.05510351054814027	0.07626318590968012	0.09745914132257212	0.12277332521641879	0.10578311396158255	0.02065515975102489	0.052959191254265035	0.026865105100756594	0.019302889547763897	0.01955145873664038	0.0903970832091818	0.061861317844901495	0.0977404404787375	0.051912432657161375	0.12053796893860536	0.08575935209172617	0.060394350705647824	0.03957342891995077	0.023694464855316056	0.006854871532771151	0.02745613765129689	0.03215537364457042	0.04168905262798922	0.0425786008637672	0.05178726150461782	0.19688655707056513	0.19856364581205693	0.10489009607122161	0.14358862326935043	0.09813353432941258	0.056366509908798386	0.06232106402813543	0.06719233957527361	0.04219692810757182	0.17920851856513154	0.1316570129814262	0.1379648609576413
Zt09_chr_13_00336	0.042336394110829324	0.03894000473861693	0.15587079550063684	0.11443037978895583	0.12505563811376136	0.08633155659390367	0.12131268079402677	0.12133690700784158	0.09811477329572658	0.15835219176917162	0.16976218857607747	0.1665316442957548	0.09806204120175303	0.1496607249862918	0.117286910454575	0.1128198288237866	0.18316066850446094	0.1602982039391983	0.254208397445939	0.19678229479299064	0.27103524289040326	0.23666122503656883	0.22148798853574062	0.2376895841195124	0.12087616489656162	0.13574730107744215	0.17140602318846815	0.14009241390795726	0.12416289988214614	0.1266317301433306	0.12064632363487793	0.19067033445480985	0.14481914257223735	0.17457088077317315	0.193499115724495	0.17798625071056196	0.11423307642132396	0.1367076875345345	0.0961764957054761	0.15101248172225812	0.08921322354662611	0.12140605238037926	0.13917168810200387	0.12915742921290468	0.1206736436917706	0.18081037441740214	0.19763865003368855	0.19375386228761343
Zt09_chr_13_00337	0.9444178254068974	0.824733943063159	1.138054857022099	0.7385045845258866	1.0451186792177887	0.47921779248337043	0.43947519489719883	0.2878679303446846	0.265945295046968	0.5771843157102062	0.5755694501784855	0.5268365152268037	1.0124750970155498	0.727959940087194	0.8216094855487023	0.7989084200976296	0.680964833259015	0.6242602932449376	0.47463316413299467	0.5284330909763358	0.42645584939467895	0.34121944011637956	0.42578430888537305	0.44671353626511884	0.5541498680056284	1.089685530515603	0.9490845296401613	0.8832199645489088	0.608916457148675	0.45358736709206593	0.51024417514397	0.37626746750020124	0.4351554888917665	0.4565683524545133	0.3651908270210049	0.4714252161165556	0.9519555711848396	1.0285586808159222	0.5312202563976853	0.5296898604496566	0.6107832892601717	0.6058740966606085	0.4307774355449736	0.4817947825748013	0.5560049954066407	0.4810086796545341	0.35634158680880224	0.3398760527230178
Zt09_chr_2_00140	0.044386800527426495	0.5338482934628288	0.476912485222226	1.2770155128449057	0.8914405891737971	1.5781135523162722	1.278050724858582	1.299884037914279	1.6848392538343875	0.0009021632845366391	0.000507103385470924	0.0006425590467575949	0.401216912125254	0.306002609754465	0.07877520830609698	0.41951840764040593	0.43215156974368996	0.6759787455333592	0.04005027626638374	0.2541649862788562	0.012055285158956928	0.00020554160827889126	0.00039584925988535123	0.00022180094420684061	1.3571250013712048	0.042854007113302145	0.34919309588182285	1.0828575301167542	0.9928410713627333	1.5051013175719627	0.8686155189587588	0.22555920545651725	0.5812227981143705	0.00024054634574186015	0.0009124393273002874	0.0010851491323062915	0.3362611824576026	0.48617110917913675	0.17824142145296437	0.41392625857435533	1.0109741102481025	0.9847875720458413	0.4862143300032494	1.0423544649218943	0.6580533035816095	0.00015749456677429283	0.00032661658532597465	0.0004582811422456313
Zt09_chr_13_00339	0.06297885929929749	0.16732833792399296	0.06574149741693174	0.154360522435918	0.1290995039975544	0.1038384855591908	0.10610665746504734	0.20989026453141932	0.30713349019294217	0.2134482768571737	0.1615471812747874	0.19086500430143516	0.07159143330244058	0.06675478188783	0.15342216968831654	0.05296256842002066	0.1631133375166255	0.10781487094401834	0.22988575174024686	0.19338388871961215	0.22518295098311256	0.13591242563263486	0.18879226059814377	0.14140628334275404	0.14469975934215057	0.18075315273568096	0.10864636594862015	0.16129613616186314	0.1944416347446748	0.2371930520784105	0.24427713781439359	0.22207140500081535	0.21920274191300138	0.2635005397211776	0.2411848048988713	0.27275001459131987	0.10549284697965731	0.09120392261837683	0.19010886295236457	0.1823468146938454	0.23035391050822943	0.16867810227400204	0.22067239118854853	0.19230640813387614	0.27798696320947996	0.18657344724878666	0.2416791357680584	0.21291429830856767
Zt09_chr_2_00142	0.012481016842125332	0.020581142647313602	0.08888816938714435	0.1257848179321103	0.018932477211958742	0.15329263886738842	0.11664989079201911	0.16604156351916946	0.19003770219625463	0.0005331847000022983	0.0011983658773355023	0.0008933535127198135	0.07750874023107115	0.049047630943869124	0.01567526731970998	0.056088080387184096	0.06573422953858431	0.12980357420062064	0.006860352479580591	0.011526336475352237	0.0028207093143482586	0.0013712403213962257	0.0017604449802715199	0.0012023432172726834	0.15830749169678726	0.003624192638211734	0.03794946555612168	0.08860872293650023	0.06149621448382828	0.13799565711240958	0.07660204336853767	0.020203193219670148	0.03951987638131532	0.0012705020835043239	0.0007612478225663035	0.0012070051676058796	0.07213075578500729	0.029315065810212797	0.008766363738992993	0.04084314134436079	0.1054774844977004	0.06603955989827862	0.031751673053796205	0.059522249053626956	0.04988510353198096	0.0007006189192137179	0.0012938548412776165	0.0017409229952516404
Zt09_chr_2_00143	0.02074881714150346	0.022857301589879895	0.021803059365691678	0.04463809899417776	0.062185186948414926	0.01983653108942322	0.058378771739114425	0.14953439569695062	0.010544097944612035	0.013223337675260466	0.007271230107372509	0.013051629450670114	0.013552308769438479	0.027463135463906097	0.0037489031177267897	0.015484294350165254	0.1337625435183276	0.10250371125075186	0.05433099470671692	0.07779567453836075	0.022188238130910656	0.0077936195267781444	0.01370108866217726	0.008817300853733253	0.03517910794816113	0.008044045131923024	0.021611576540042074	0.040965654995054224	0.12919194234579662	0.09949886967821703	0.12412384960271257	0.040214389729429444	0.04733854347336536	0.010113964258260362	0.007765297316333528	0.00861409767824289	0.04120724499881564	0.02332204086821054	0.03226464293351309	0.0626632514074475	0.06925989010613734	0.11824194231727812	0.1098353801603436	0.1335514527453377	0.18562514731639365	0.006702489435014597	0.0067989900005788004	0.007982233002491186
Zt09_chr_2_00144	0.020119828012463023	0.022164884558340082	0.041730503048441156	0.1917782324332436	0.18245842096234874	0.17313860949145388	0.24386168897336202	0.4945760198230783	0.10865972197902757	0.0025329343371923415	0.0006837470176645152	0.0021168827070905125	0.016406989868159333	0.026632477036099833	0.021519733452129583	0.20375097724701036	0.4873410932441328	0.4242851686751974	0.029162273316624805	0.18530917017345436	0.008662366585987383	0.000738947726190178	0.00204495472517667	0.0004984206503601859	0.022834622951802865	0.024614179499022656	0.026393736046242445	0.2575669828751636	0.4756361693429656	0.2566312575978949	0.7768747319242909	0.18037331682940438	0.12594697750759146	0.0009728263290280597	0.0007382560083623098	0.0006504259691586747	0.024112573662680832	0.01812079733304977	0.0211166854978653	0.2976115108631036	0.312422265679478	0.3063592008700368	0.24692187847122232	0.41442639727447433	0.8234473832021961	0.0003539242201078382	0.00022021646058900513	0.0002060033247665003
Zt09_chr_2_00145	0.016371884378597566	0.04467994578846025	0.058991256405631465	0.1630642716552675	0.07320680126060534	0.21183311026049462	0.12146999609297014	0.1425368843644794	0.18738884151815713	0.004936082405435113	0.003608092217206298	0.004726564965321305	0.03182889418726648	0.029192271800713012	0.02782546613526858	0.07759800986553163	0.039931509695626775	0.12644486861679455	0.017009939844299778	0.010547528222196532	0.02239819469174239	0.007003274323978046	0.012705848524461098	0.006306018577727471	0.1338750591639326	0.003174118190450901	0.01792694798212539	0.032371590452027546	0.07772852034460444	0.14695957655670291	0.016920619096782216	0.01775625585965564	0.02190249718185081	0.004255488294570584	0.0044605452454484305	0.004618676630614977	0.042190372793810424	0.061644477817095075	0.040991423651733375	0.054128502676230233	0.11137600480932147	0.11459695765756435	0.07337816502869825	0.0667944811031647	0.04512316627577478	0.004824536142001737	0.011379563964312335	0.012723659818917654
Zt09_chr_2_00147	0.05815005557506529	0.05815005557506529	0.05815005557506529	0.015484948762366947	0.012868408147246945	0.010251867532126945	0.024343574106807604	0.016694477538152966	0.03766227322385382	0.01634027553411754	0.01578073014764126	0.018503852855038055	0.0448835318305906	0.03944481056212279	0.026819199555644515	0.025828914764620146	0.028593321645158137	0.04535994691487457	0.017940779565485926	0.008493444116794523	0.00924958090548712	0.009053144040597075	0.01476810310320999	0.011870029863537275	0.006101585800203387	0.030831195713406544	0.02339688700370125	0.04218495691333715	0.03910528691658362	0.03602561691983009	0.00634481776709439	0.013677116675046968	0.015089938258404241	0.011387627978756837	0.008779321932585387	0.013589451870642756	0.01712351265161349	0.031149434645229818	0.025448653746501407	0.015441368019971136	0.010404118950003339	0.01802183373979934	0.016763225141684684	0.019062858138465404	0.007410984769438415	0.014967691515029921	0.015788236970033277	0.021584080610720993
Zt09_chr_7_00105	0.011305167733338221	0.011305167733338221	0.011305167733338221	0.02337302320671684	0.016858563662638396	0.01034410411855995	0.024561520095958352	0.041747744397214015	0.01640751059469573	0.03946833500029274	0.03250777026315706	0.03221250774639436	0.02455935025649875	0.012911712772676704	0.021303295531439507	0.01609257730651849	0.019296578808970233	0.02449225939588119	0.034655515761601884	0.01850421270383529	0.03040149809178569	0.04159666145245508	0.03822204492416126	0.03876153939721072	0.024470164120212235	0.02699760251486043	0.018915941378733786	0.014326724874174144	0.02437896378657542	0.013323223722880065	0.017537538900055816	0.032707306188400814	0.02809689762980154	0.038608136281885475	0.041579638481995605	0.03973229181993444	0.023703183543791254	0.055145325578679884	0.04205030781599675	0.04371367263095257	0.01571807396169859	0.03970551691312728	0.02777966981198598	0.026670716929185365	0.02477649299699119	0.05020193351337337	0.05608138602795286	0.06384221686274721
Zt09_chr_10_00151	0.11766553658783674	0.26035418581819214	0.27163978391795945	0.22735683373658472	0.4115970559038868	0.08223363395534954	0.12633224233701293	0.12865801873743626	0.11910684443705209	0.12292300527902782	0.10996383298245621	0.09167482525383126	0.20830663491697202	0.20046234802857094	0.18139466691403316	0.24229046603260104	0.1447505663564249	0.12389943408119887	0.1980412945624317	0.2413768261949466	0.16539108375961745	0.12971708885909825	0.11576552130367858	0.11847267083787398	0.181517798466283	0.24594045833414102	0.31513469225247115	0.09604032888541472	0.2011333815110876	0.1662868919322842	0.19711625789549328	0.1476855273055658	0.1999084143536147	0.0879881969848631	0.09623397210408864	0.10596262878023094	0.3232894667699565	0.14009212356124323	0.2470480656649067	0.13209281101427184	0.12339485370201177	0.12941004283348953	0.22042328726825697	0.1796331366263014	0.15045412182724827	0.12179388707668129	0.11489174858335009	0.10787438713237077
Zt09_chr_7_00104	0.021286576057070752	0.021286576057070752	0.021286576057070752	0.027860831186824874	0.014711198982050137	0.013876172581973446	0.016540346432201338	0.01007860954760948	0.024417483462780634	0.09321036955306664	0.12708799969397738	0.057852837714830456	0.0110469604926993	0.017952594645869253	0.012177169344736286	0.00902793497453078	0.025858259681640097	0.015528567254946616	0.015961562206398484	0.013723804092661085	0.015795933613122926	0.0739577141345104	0.04466080631540931	0.06782618881281846	0.00917522249882364	0.005620108763548927	0.012730336234098355	0.019209662042143805	0.01563952602221026	0.005980035203997015	0.03546720362490887	0.01165913547003109	0.012315309614618629	0.016720258245304456	0.021036117712685137	0.0274538451530174	0.011625316298280395	0.019562312415833817	0.017630339108473416	0.047708951657050164	0.030339108403296143	0.022758005116643283	0.022874084403875224	0.01765175990969455	0.008033136753119953	0.055632335296655684	0.053817503957317776	0.07408370134134527
Zt09_chr_1_01227	0.007941585175108564	0.008119257101639236	0.008296929028169907	0.012056393644896258	0.012056393644896258	0.012056393644896258	0.018047835705268994	0.016467838933595293	0.008042652715943604	0.008702534876163367	0.008175494710051039	0.010633771256076955	0.009051335540183173	0.007376673082237265	0.014233361821356282	0.014754498211183692	0.007103549667045339	0.012726908187345188	0.0037599952018960926	0.0026232976393323008	0.005336800515988917	0.005690164584325485	0.008194915307397065	0.006763565300999406	0.014990220425439106	0.009191910564953672	0.02078853028592454	0.006357309341587842	0.010263443822338925	0.0024511748608367586	0.002350074294727739	0.009697548758829498	0.010091358843377772	0.007967906012294594	0.0073342047576472535	0.009462028176053258	0.014264852874151999	0.010711064888720579	0.027663831064406966	0.0073979152497400825	0.009623296068040736	0.00802689800364178	0.005383710263626269	0.006563458689880362	0.003294109790030405	0.006939618236643881	0.00728169828394521	0.009014015342008106
Zt09_chr_1_01226	0.027334726334749367	0.015131285101686572	0.014345254701663401	0.029625144774800424	0.010450375857669393	0.006578391979464349	0.007845227150545062	0.0231290353544537	0.010442426681976922	0.024750968894506353	0.028438765652465347	0.021446948359936737	0.03661352528624001	0.015476158259720846	0.03549511031242164	0.01660584893158855	0.01228561811334541	0.035549540510353646	0.013841188839100408	0.016959809820462076	0.011577932629339985	0.023434852538250332	0.022455330419059054	0.026573071345073678	0.050062342534746736	0.034207837748283086	0.03583065599083314	0.004565068709085437	0.02871215949173203	0.023190664787933857	0.018222362940606387	0.022470155632764926	0.019546673650654395	0.023083237190866933	0.021078133966539812	0.02547028860148675	0.01919033159441132	0.036781574956538485	0.05879326868614983	0.03460995630699814	0.029802629656831763	0.03445110826812719	0.011344899043334546	0.030274385042558322	0.017354490763972268	0.029443463335028043	0.020500845862123425	0.02602318047054568
Zt09_chr_1_01221	0.017819389864812428	0.03900084426766766	0.018613871370794642	0.03838041481612887	0.1549285546359058	0.029680786928008105	0.05515608891740302	0.05935819165862347	0.044697173885912767	0.19624296663349003	0.1964190434459236	0.22493290801195584	0.03605161339266952	0.008301676197803382	0.023953944218167503	0.01659934190893584	0.0855924968999832	0.04718905076766324	0.049520804441550756	0.07683898008336683	0.06049648292286766	0.11038098571289963	0.10527374799407678	0.08646970631628051	0.06958400170912045	0.04261799083489175	0.08023010927183913	0.023572945287146655	0.0817080985059868	0.08577552821674586	0.14473733009069287	0.1613190133720246	0.11428379454810843	0.09721841027220053	0.1422874380367184	0.11014799994218051	0.06657973251527308	0.07276828652025943	0.0627591617261764	0.17553014557412358	0.08033118089960316	0.05772930582996845	0.11834915326671196	0.11026975343678697	0.11378350117314738	0.20475066244522222	0.17968674080102318	0.21064729581419936
Zt09_chr_1_01220	0.025188386086139963	0.08168005834873204	0.052145693234683946	0.01825771810977209	0.03812209700168462	0.07684188449452653	0.07755601839474162	0.06458975756767521	0.09341142963884005	0.07683030286385789	0.0693528027226548	0.08784281833165938	0.07263822173935376	0.05457712509861958	0.07340640092651386	0.041971165333118336	0.022544538736457172	0.06154989093018194	0.03648015847742553	0.03312841164905341	0.04032020113521794	0.0448335246464816	0.06448374058246929	0.05411406579524971	0.05660547832849953	0.09258847615366812	0.13287875814415637	0.09766184736728499	0.05639682683780723	0.11288266255659044	0.07137509158375666	0.07229929075590472	0.03919764099285885	0.0826780496840847	0.0881628696094593	0.0864437541344794	0.11474917254812583	0.19988785867552014	0.1648841850052728	0.07511421785500624	0.06328863071904875	0.0730295910418122	0.04187409774517712	0.04834203562295908	0.06738383726618198	0.07827584423781696	0.08894541042423568	0.09881008827257193
Zt09_chr_1_01223	0.05749553105546739	0.08954091913024799	0.14165618344375971	0.1219424596167307	0.19065844390223857	0.09678638076480868	0.11915582321483036	0.07222797869670793	0.07442491729125895	0.171866583893544	0.17939011573743746	0.1716148138051584	0.14159048722830067	0.2353987057761396	0.19404912811165978	0.1453540716387093	0.0836951461963882	0.09121210651632121	0.15378044490596549	0.08840914969494082	0.1831442094729692	0.14648924064289345	0.16226042167265553	0.14323748049817472	0.06879625442176518	0.06945619479647057	0.06813631404705978	0.0055429792196762615	0.010797625600121175	0.030649179860317323	0.018443076317465303	0.04631526921880383	0.04088625481439625	0.05199999061300825	0.03959583996423368	0.06304350581448001	0.08778162250859337	0.17218966940046962	0.14632531011959307	0.12715457165684121	0.07328964020777716	0.1165619721592531	0.09572053220578394	0.08213897248695402	0.06003936399263103	0.1577389572080465	0.15345930005426678	0.14647170470024973
Zt09_chr_1_01228	0.01593806489730578	0.01593806489730578	0.01593806489730578	0.011542466246188857	0.01716841083870576	0.022794355431222664	0.00910849022573507	0.004160398472999895	0.00809273683695677	0.26542869560106197	0.2976150192185268	0.11731039115073559	0.011699350117539423	0.01585911524184205	0.02991330143572184	0.01779715206976037	0.014260361255081717	0.025499393951425472	0.008552134309211633	0.005537728226788678	0.003328331749524542	0.09423700697024709	0.13042340050600923	0.13884119587124466	0.009249128561620646	0.009249128561620646	0.009249128561620646	0.005301120407880175	0.010327308079721256	0.007814214243800716	0.003545655072965846	0.0960982886716072	0.01561327694343681	0.1787205382451975	0.14888171942019413	0.1915762571256363	0.00639696646847867	0.025023862527684983	0.007848066786211104	0.16390665532510656	0.011612053705563626	0.006733873154754385	0.008118292020710152	0.011105762920790496	0.0036824828093944212	0.2479696468899327	0.15215920271703517	0.3515749314120536
Zt09_chr_8_00378	0.0415172866595721	0.017560653256963668	0.06547392006218053	0.011542466246188857	0.00959033552737399	0.007638204808559124	0.044978050452872766	0.028873944094474434	0.00809273683695677	0.010788343605371176	0.01131602533468279	0.007824064593178635	0.005211427536400388	0.029464061871575742	0.017337744703988064	0.011889128561203558	0.02838114409457373	0.023391574324029656	0.04517507540068691	0.03136161527045567	0.028389414938119348	0.013312553479299744	0.01100743442464465	0.009041031074775364	0.0359602028150296	0.021489777989583625	0.028724990402306614	0.02108860173885396	0.005172894823726625	0.0341526448272561	0.0442803159985493	0.02520583730858729	0.020780377783068116	0.008782829343415871	0.009767023583560786	0.009488970280179702	0.01910642993446806	0.0461327553362832	0.024522955902680645	0.037545590151026376	0.053407391342716555	0.06596481519575911	0.04672530240349769	0.041213014173400855	0.044296619141042076	0.05164674336300036	0.044878621466252655	0.03991165173144408
Zt09_chr_8_00377	0.20457909749719827	0.13221382935235457	0.3481092087198977	0.34203497634694485	0.22087684093480944	0.22207026692815565	0.3198189273223143	0.43984565135689163	0.40011137315611406	0.24603857893143466	0.2321749702223183	0.24482335704243097	0.11780221905882751	0.1835948571287879	0.05532406083003744	0.12322715467426479	0.32539279948328415	0.20337940701976445	0.2808553865268998	0.33644635060527883	0.2785393341532222	0.16463770380199008	0.1788631251669228	0.1505489435002038	0.36101526323205335	0.18727359792136264	0.13142843540638557	0.24795157980709287	0.181055640455322	0.28042562790675657	0.31156197000812286	0.25350914162811244	0.2207149734386298	0.1494976265379617	0.1988810430932058	0.168588937542923	0.1088372818781673	0.20390166849471222	0.11428964080506875	0.20704013885095876	0.28884686135638615	0.2561922621953803	0.3479069714231795	0.2683044234319467	0.3223489657716782	0.20340114216340735	0.1836021480873756	0.19612803331820017
Zt09_chr_8_00376	0.21997087810982885	0.2735969613472392	0.46322759454981677	0.20768439900184907	0.18615202697686892	0.09874049105484432	0.16617566964029115	0.11854527607129714	0.14851487199619687	0.19701998407841556	0.24421454772020726	0.20568680183609053	0.37755321429105754	0.2175993650283867	0.2873621004369978	0.30589632443321135	0.12217139870391296	0.17067976772564106	0.15633742923991284	0.15228768186029462	0.16129660283179292	0.1331253200561784	0.14209505020579186	0.13129567885989224	0.20124342802628586	0.28232682633462525	0.29557008043948146	0.09889997618368701	0.18372325067446915	0.13278502429867747	0.09505379420494818	0.15008793927487757	0.1425798890353063	0.189627056823151	0.18456282799361604	0.1923206238096378	0.43036098654152743	0.3221111330603741	0.4231382302185618	0.2024912088640979	0.17096915288996026	0.21701016579086022	0.15845640851081277	0.11655619610301911	0.1018339795765743	0.2051416990577152	0.24133058303393307	0.29322395781871674
Zt09_chr_8_00371	0.03899139345439689	0.06391979689351875	0.13774773502613524	0.06973529685354948	0.04424970784218341	0.01876411883081734	0.03341064649125236	0.0603682473733491	0.0873624712401786	0.017889812628880945	0.018557729168785994	0.018848152005611133	0.07830614465107484	0.08649404136160073	0.09611266140330461	0.03274681774174219	0.05206240911887695	0.02619555280800325	0.05380613075178347	0.04994766699808301	0.047322167830024915	0.016308499620483967	0.02264494285557304	0.01634144452582061	0.10809329214089429	0.11010325562603585	0.05938168566384664	0.08888543850736082	0.012723600520962426	0.06545818707054868	0.020284504344230684	0.04191059913803172	0.02558073557641643	0.02436616463278863	0.030251185732938734	0.02438131963772943	0.07321143306747659	0.06944450446570848	0.08609682843195206	0.0258898398671965	0.04714177458730755	0.05551234903089292	0.024058127828185772	0.017930927236428293	0.029699234279836884	0.017091590011770002	0.02336686265076756	0.02772965700236633
Zt09_chr_8_00370	0.2098077216439546	0.17408255942400502	0.13835739720405546	0.07346608752748872	0.026171289094695696	0.02469131719254707	0.0390827842887511	0.0661993450989777	0.06029869105771613	0.11147871610868505	0.11582340608998068	0.09040182213820949	0.014078740637747994	0.04313747745943633	0.024748456792925456	0.03199334307006827	0.03832138866079168	0.038973124961141754	0.018782099878753147	0.02610966934420294	0.02084265175932144	0.046687382182364616	0.05603608506316675	0.04502401887026973	0.06746722053923937	0.033141928647744845	0.030134127908722455	0.10006745527868591	0.06050205424203803	0.06283045066424607	0.07253977143774128	0.04122294258092767	0.037713407768509254	0.09654424667602975	0.0906555952359919	0.12540209869638053	0.047842909296527854	0.05747035206372382	0.004866055472833984	0.06879184271561957	0.0618428813950452	0.031837137928634775	0.03559076242396889	0.03948422932184151	0.04253092699429822	0.07331074138852903	0.08950237014950181	0.09666618184236223
Zt09_chr_2_00593	0.01692618263831064	0.012896905454277147	0.008867628270243655	0.012259225188788978	0.008160764194209023	0.004062303199629068	0.014487696573166458	0.015409210381211333	0.012874740457472398	0.0032770694835877216	0.003061887208158128	0.003434927965295488	0.005535798721984943	0.006760559593517828	0.013696419060595422	0.0063274753415573795	0.0038011839110456093	0.007949425338066026	0.0182607043385261	0.01785289441732049	0.021412033958637756	0.006429807141847854	0.012469623096207737	0.008812101985518545	0.0026838936616545525	0.0016419794475177737	0.003725807875791331	0.005631063395762751	0.005494872209364231	0.005235535437098857	0.010022177260256029	0.00805035038529252	0.00787809571468662	0.006210802163808115	0.010065847015849533	0.005933142054870583	0.0034014777969037036	0.01524278627967422	0.009322132038288963	0.008669839180851865	0.014378423162979824	0.00857907849396805	0.0050363758284186835	0.008855664735049913	0.008981375594274631	0.007713091601512287	0.007905464662437663	0.013412310149623633
Zt09_chr_2_00498	0.11867370796266932	0.3363404069188754	0.16918307873366176	0.048853208778010686	0.061359233518977783	0.06422421391436589	0.019457455899232246	0.0405141524381814	0.06796786286820068	0.05112078134033359	0.07876354554743073	0.05595600974769528	0.09213377230954567	0.24661053525988824	0.1476949778909954	0.14939483251646526	0.03340668424900469	0.05323977236932295	0.07727306215390049	0.042418889394965284	0.07851885923013753	0.05037607596914671	0.053117180964635156	0.05919645161056229	0.1657457171447161	0.14856977862644316	0.13775606579074143	0.17559488533365877	0.0799565168491719	0.03967122670984856	0.04790488365785092	0.05350836831329516	0.05809404390697809	0.05388109140116986	0.04460762334999541	0.049611089349088845	0.16967562932129515	0.3203579610471457	0.11929352171717292	0.07149055861661371	0.1335928003569267	0.07444899214084541	0.046934922570106424	0.055964624267137573	0.04360173801094855	0.09095341956895271	0.0788263022103581	0.09135236642557604
Zt09_chr_2_00499	0.05382036669773785	0.0446423425897672	0.04923135464375253	0.046286585597466776	0.04109348951529728	0.05147968167963627	0.06868429749143934	0.04214628843739949	0.06780234707355857	0.02913973934634573	0.025836031016658	0.029089751703015757	0.03964414393749155	0.023452622412995273	0.05555212871504804	0.0452378945699359	0.01220719639407611	0.021840270709683883	0.02521446022192326	0.023760016567762252	0.02122104810017697	0.017275611054277152	0.021037423966256245	0.024216759514481642	0.03841815435540058	0.03657294786136344	0.04727909575471566	0.03589367779209463	0.039354462602275535	0.0167950945316423	0.03203350402275667	0.04601030547540149	0.045451089640533314	0.03190969016073004	0.030868389908568657	0.03226646150342906	0.048532243758296054	0.08679072585722815	0.03608800095845949	0.02733537872866477	0.01980974187160441	0.040983034032890386	0.03213834910629333	0.03590797446595255	0.026253832646756008	0.031086122857858067	0.027210794878514393	0.031119795361128712
Zt09_chr_3_00934	0.009320200775415996	0.035634616287138494	0.019408768271884404	0.020142584219170197	0.02005535153119868	0.019968118843227165	0.023792315507553886	0.038378156232884174	0.025809428842731807	0.016750079799462185	0.014888783169236862	0.017798722298528413	0.015150296610933058	0.02276875225321688	0.016697892357258708	0.006081703234625959	0.024868161362159955	0.018023404439415205	0.026692056292970005	0.023242285740750192	0.027142794879906177	0.012925520811251659	0.016372468666087478	0.01517300307236018	0.03151929939498413	0.0036045571579035878	0.008172039527402843	0.018472507075834435	0.02101050164895215	0.03556436914244937	0.020564749516014797	0.027948463467975714	0.018519575547097163	0.01593004815780035	0.01703337160592139	0.01788432256114863	0.013959116209370164	0.03532976610223157	0.039465240784960304	0.027960070688995548	0.03693530116567292	0.03654987911296874	0.03519111352553401	0.030968090895517192	0.030649847224369104	0.02540561402587108	0.02597047612512104	0.03399845771784363
Zt09_chr_2_00497	0.02557325754876233	0.03743541326579362	0.01786167267459402	0.018537370319644506	0.025916316869960147	0.03652230293006051	0.06237663099938092	0.07832568130666213	0.10090933377194544	0.04383636635044145	0.033478037018885104	0.050643817276843396	0.019479911736266762	0.04271964365464128	0.015365734585084412	0.0254012322194227	0.06760652226955258	0.06302921221260088	0.09636473456461005	0.0586256375723678	0.09252434066051472	0.02796501290840385	0.04304918325257828	0.029491089333887843	0.019409047470632695	0.02957122748401977	0.026144408400265724	0.044894577504796154	0.035706989391341835	0.03403845460143832	0.0706352915646272	0.0796330919048463	0.06304022066347177	0.053390050023452644	0.04785341843629989	0.05140534327014045	0.04571461421153636	0.0363068488183095	0.04980699963708405	0.04126364729927555	0.039090948509538294	0.04843837966620556	0.0536027543864083	0.0607732811423707	0.07329641283188264	0.03857582240957242	0.05715676337514655	0.06107123682076079
Zt09_chr_2_00495	0.006651680465569259	0.021882961258173947	0.04120324648905828	0.042748961686757	0.030091742806214523	0.028392245176795127	0.03009310194420447	0.05108195073315292	0.053030285980547875	0.04066543112381097	0.041408965322112135	0.04230827325343768	0.05330038708638386	0.03236122153431322	0.043641326566707196	0.02339935377316729	0.06982392048311285	0.04823594139472817	0.029141966770022308	0.038179110564940826	0.03291908265146964	0.03496164673611915	0.04405708332152497	0.04343335356182698	0.02254424738519507	0.035584404080428185	0.03749068431474165	0.02627138942748178	0.02139852912588809	0.02847139634708373	0.03212951892918948	0.051942770954709075	0.03486264880279745	0.042630198217333	0.0431675480568094	0.049140781905105325	0.053664247330401114	0.0645396662310749	0.0747291597462907	0.04204623772826347	0.07405206968555027	0.03987692756873958	0.045558633531646464	0.0450869079883744	0.038742437079952126	0.04002035486381276	0.0387066477019088	0.05702405537378807
Zt09_chr_3_00931	0.08392076798436487	0.06973246091428953	0.0444516523003764	0.13415182442519344	0.15551922021001194	0.040712198824613514	0.08373688638667716	0.14418106109979228	0.07461034310278913	0.15631818631671873	0.13859864756307955	0.13963068828615874	0.034764307940925734	0.028378783961508197	0.045826422610901904	0.027889424795051545	0.056817907849727046	0.05666702987684246	0.12701016296577403	0.09708796324277635	0.1457499648382875	0.16073274889836936	0.17380138833161415	0.15229548388439093	0.07180423322377955	0.037041875154635986	0.018810480323847183	0.05718706728469504	0.08147750603657865	0.032896628532811424	0.05323724698374538	0.0923192768770727	0.07239759932535283	0.1285271330583258	0.11876262011765126	0.11206607248968706	0.0633995689028822	0.06649284965771532	0.07672134325914608	0.11832663765528177	0.06654132363080635	0.1018547546129801	0.09980247334779545	0.08745952950886701	0.10908689908488539	0.13129196084766337	0.17298509449542532	0.152379703024387
Zt09_chr_2_00363	0.043194516156162543	0.043194516156162543	0.043194516156162543	0.059447613888778145	0.0495034939175404	0.03955937394630266	0.03933495947433136	0.0465167038491302	0.055582210029212695	0.04038623299708928	0.03859110245948113	0.03792322545855553	0.018113264622715865	0.03664662128512544	0.01748131045127862	0.012966483712267888	0.06720647337987858	0.016743138090894696	0.04144880310832331	0.03912878489907423	0.04227328157851715	0.029360697048139463	0.03243537810252414	0.028489663522835346	0.03143621746682893	0.01343517263485991	0.01827390447145377	0.009241206983885263	0.004516033393994986	0.02985371352637437	0.04073316910649073	0.024032950617540873	0.014351104803397371	0.02317903150609278	0.022650206485387344	0.02261665640032685	0.03864824312724368	0.006281119265017106	0.03681305908347204	0.04265026682422255	0.04343606607208749	0.03031350575149465	0.049474507995206495	0.05898644799682139	0.054318373127751375	0.045653624195450354	0.05592103763121747	0.06539375088211545
Zt09_chr_1_00792	0.03762573621686142	0.019760186482818496	0.055491285950904336	0.03862898292575793	0.05385766649869879	0.021401215552597105	0.020433887074318428	0.027879923306876535	0.018163081208603698	0.013709848020291697	0.009008308982474053	0.013871370270590619	0.023327468493394607	0.017846840309312228	0.027294278990036506	0.0200261025378564	0.008046724457375524	0.0191855181600131	0.020619387349325207	0.014505716708762108	0.018525316644657116	0.008001977841134244	0.010345219125159759	0.0111909979014082	0.030429941871596214	0.005215076227047423	0.011814974378861795	0.029597530367538347	0.008727134297233988	0.011076964272795448	0.023789106389103174	0.021398333551491944	0.009890402835501353	0.009838844921596679	0.014905507815059225	0.011471964942237033	0.04268062358957008	0.03411026299199383	0.022609635271738093	0.01858642984421149	0.04098817234143104	0.028597831691534212	0.016332995718685326	0.01638453280281817	0.025108594124941815	0.014369022696443199	0.013116673670015483	0.01584772589990947
Zt09_chr_1_00793	0.012200171528008806	0.11671070477551602	0.15750284713044846	0.18281809726812742	0.15859405028414422	0.14471634882657344	0.07486193066667848	0.127932066673329	0.22368775034829458	0.0816553945954063	0.05185550798491094	0.06990073135612458	0.07390776090668018	0.1943576314819487	0.07503725039113043	0.24493227034305548	0.10559771810324915	0.14341106033808562	0.03956177435944027	0.043373524647740844	0.036265148866676464	0.05244719499693386	0.06465397956778289	0.06305235070871398	0.46578694750560584	0.018793061668076434	0.07327537622422706	0.21113226303360444	0.22343198013420226	0.3736531355126914	0.2847663579095329	0.10884604067311733	0.09807096593434281	0.05874673393730275	0.06533113412648867	0.07231438334989701	0.1108118871970444	0.06468940738960528	0.037328057432298715	0.10435372452094616	0.12513682654728184	0.20011111389237837	0.056949615695451386	0.03940797907087104	0.09331824027266783	0.09868983795436861	0.08193019227478393	0.07906201259495349
Zt09_chr_1_00797	0.18335731122204993	0.2008866318852055	0.2399348684425244	0.2647634033661911	0.2565156303403671	0.1525522913034557	0.18569399866983535	0.11658510170536993	0.1413538195274647	0.13311372198481122	0.1289872870106678	0.13088921281534602	0.26290914180214286	0.20517735400664364	0.25178783585147224	0.26700542362959273	0.18652401181453634	0.17622473978432118	0.16074881926474696	0.18621666681725962	0.1690538371940174	0.11843883073894478	0.14673298055937167	0.130730068108213	0.1409572926895076	0.31848065058463715	0.22844591223649768	0.21372677116365607	0.18438737566776517	0.14322941389162988	0.13613112254007878	0.1347445360349216	0.14951818663575486	0.12704616040839026	0.13999121738629267	0.08991526256465555	0.26700109463435107	0.24033407110858954	0.24598989205941815	0.09991002947643034	0.11391220066668792	0.14108929620975572	0.12753963471019672	0.14926705746717264	0.15257823239270296	0.07747099683391503	0.08129920151940914	0.11372601739561856
Zt09_chr_2_00267	0.026271378822650394	0.026271378822650394	0.026271378822650394	0.019044685637261104	0.03975356973015305	0.012613856895332393	0.044648626582230094	0.034056620986415743	0.013363110246563082	0.07245836323538803	0.05272022433011076	0.06937064060454265	0.021431764945553693	0.05858870502359277	0.014215803805054088	0.024477536041702132	0.011805299201653425	0.0035421376942465373	0.03504477904716375	0.026847079139132847	0.03718415080674094	0.030977811869266767	0.048201169567210655	0.03097622871397321	0.01498081811901668	0.04532947651585386	0.03015514731743527	0.034721272695381486	0.03749546952357524	0.040269666351769005	0.06506746388148593	0.048491835442073916	0.05102464455659645	0.07780564815718118	0.08292555616097197	0.07909105309284253	0.02105718798153034	0.04116442445347056	0.007419857028417479	0.04547441225112418	0.025489476872728806	0.022160294654808153	0.02778836767978832	0.025138589733336346	0.04207758835034522	0.057211255306788236	0.06296678816061883	0.06758486406536536
Zt09_chr_1_00795	0.1868225965964867	0.2567117512396312	0.2829580656945143	0.11544610798525053	0.09769533879986307	0.09725624655979952	0.08584294170831575	0.19127368650471796	0.1389774994919403	0.4621410364394111	0.41615691170931285	0.4605109399893547	0.17806044206242091	0.2367382045754957	0.3685963486188777	0.11688640996644138	0.2495999705217834	0.1860927707358134	0.3365707119651384	0.26341737616512	0.37736343526781335	0.36393224316263223	0.43109822504601575	0.39235955255195154	0.14366066185971935	0.3361349489154043	0.2973493892306513	0.12648374613873967	0.2494494348220497	0.14288573092868298	0.2336528583719432	0.2682719428463022	0.19425444245309162	0.4142004537267498	0.44291869865779343	0.4098096244031359	0.19072807839856137	0.2531802418600902	0.27515721372065166	0.27362262656642694	0.1815514349350266	0.17389253910428853	0.1743188863952122	0.18512541620735828	0.25027554920916106	0.34953006923263946	0.33630510704192923	0.38187075121585423
Zt09_chr_1_00799	0.042807211611033985	0.30147882449583296	0.04469866174006551	0.23169968177422828	0.2974021432473219	0.24742878941020688	0.3107902352922634	0.21960715005317982	0.2971969603423718	0.13998810268893827	0.12293928801689488	0.11715147647680361	0.06232727920164648	0.039796103771819205	0.015524433086309353	0.13875250679507567	0.182250137080557	0.16978064023322822	0.3217413212335	0.33701445394803825	0.2779925038198449	0.14967354406207461	0.17784896696482172	0.12230831138344031	0.09548475845921578	0.00836089311208171	0.0742196885173915	0.028512575600675216	0.12120576272411615	0.14019624687419047	0.30013954332844706	0.2583034952714439	0.20821658397704312	0.18168234860729457	0.1809997877833551	0.19236754171956355	0.14065426727418456	0.03858398476226029	0.04205030781599675	0.22663837628035677	0.3029870532534692	0.16576772669524326	0.2228166774714851	0.29149044485585773	0.27741609342017903	0.15720083248328473	0.2501422251586692	0.24881485363711078
Zt09_chr_2_00596	0.028793130735393014	0.012129819774096924	0.0454564416966891	0.015891607035171267	0.04953430992178364	0.026161502520923394	0.018776085158414245	0.022798698734332514	0.01668844587099348	0.0440059745444623	0.04907170521876523	0.04074698650267114	0.03379582795600233	0.06028994907378446	0.04493930215601896	0.02650473668778446	0.009846698307819233	0.03504395288775655	0.04416246503789014	0.03633390466915812	0.06896768071322545	0.05049954596352104	0.05418759017244181	0.06287754695151003	0.012497649607673883	0.05029062744448956	0.08005303526719888	0.05742599211913979	0.04224876235738485	0.03696483970687072	0.03386460844701788	0.05107236681337202	0.05000945184166779	0.0692493287034257	0.05526273406488397	0.0575968965143083	0.06904284549846675	0.06323305090784109	0.04276385229598956	0.054718900967773335	0.023914955436953378	0.03312160636189894	0.035573464299247286	0.028539377314127156	0.024699778360255106	0.07166007101399388	0.059412335053648256	0.06566897206285335
Zt09_chr_2_00595	0.07854689843766881	0.016590394533868968	0.010505017194861344	0.0036436530035957653	0.03785087154812376	0.01200471344857459	0.025659090284659437	0.0026208683256612347	0.007644211753354636	0.007405025738892545	0.011759755293510407	0.013413363001963448	0.05877678727227192	0.03177642302636186	0.04637019617549193	0.02607097465602776	0.00899502892818448	0.0313767101002223	0.013037333791375167	0.00928569091637261	0.01513089849096233	0.0131004658898596	0.014812576541478061	0.015900854377121226	0.017092689478172645	0.04882270151031365	0.03710559413398976	0.016623017439087943	0.024265805732025598	0.012380852315228941	0.006689946690989295	0.018285404942076245	0.01980447707275915	0.016890902205724537	0.013867561285211353	0.016190182929335824	0.055433647381152494	0.03366058523854902	0.034964044245872405	0.012526652161301027	0.023060211001302913	0.007629235483063849	0.0066057394148633375	0.007875282655889894	0.006254543209684988	0.01398217421892929	0.010309899819198162	0.013328067651765472
Zt09_chr_2_00594	0.04164927269265856	0.06823719599243656	0.043490326159796214	0.08887255136456441	0.06285313370239401	0.029975591931601958	0.047396823928975866	0.05918877353734482	0.05252652660808007	0.04712552990381792	0.04274599265618948	0.0535201528395232	0.09327787463132009	0.09753725221579461	0.08474609549333986	0.08406469255096863	0.08260812198218079	0.09567636591976957	0.06845950658697172	0.10865721766404426	0.06565792289440245	0.04458715121110935	0.05890440401177462	0.05096975202560893	0.18026658651567293	0.10230139072191584	0.11560853381636617	0.08166242837563381	0.09260865829894273	0.13652528674556788	0.09069076573122016	0.07397586615747527	0.11777814702471667	0.05877326413524681	0.07810426896562149	0.06248378127582445	0.1098150871879996	0.10096933532560556	0.14912095592758687	0.066976687403785	0.07487453712997556	0.10301196055880106	0.09266013836528114	0.06992823139886271	0.07759470411093522	0.04849045497700829	0.038523506102928484	0.05680155120388391
Zt09_chr_10_00501	0.05797086982227852	0.05797086982227852	0.05797086982227852	0.0796324652593901	0.16261308835101304	0.013463177744786685	0.016048498210146114	0.021908612938111013	0.056223539584765496	0.1719472279810485	0.18296495714883085	0.16410992700956203	0.01832501415941913	0.026050267767189154	0.010132656245760109	0.02093246528327363	0.014242728970658607	0.007552992658043584	0.030973944683650327	0.018545809501435716	0.037874913413600664	0.03657753606875774	0.032812663838830906	0.029913365801287076	0.03240936746543239	0.03240936746543239	0.03240936746543239	0.018638949843025984	0.02719990597091142	0.025925329376685718	0.020749908798453277	0.058173840233884014	0.056284429505301194	0.12217367692133575	0.11454314749828177	0.11681766080322578	0.06638834692947977	0.012681835105529034	0.01186437302012435	0.02361716766237924	0.006847621689438131	0.004760540133563555	0.008363318619278793	0.011033566077902474	0.02069003879837634	0.039702073739792364	0.04939875163992873	0.06554993211959036
Zt09_chr_12_00018	0.03313816451974567	0.03313816451974567	0.03313816451974567	0.1262375200372463	0.13241718170679476	0.09828811068409997	0.06773030965239568	0.054300023370534405	0.08954813826156886	0.0024329817395057317	0.0015387847969116168	0.004040753581479197	0.06772441452668669	0.06314333422632923	0.010882171394477256	0.06098200483894172	0.10485756262663523	0.11338401773767441	0.058210788060272016	0.12845255105927803	0.025069642188639576	0.0027705613457294303	0.004932223274366181	0.002242717609594723	0.23826516679344814	0.017498328560626313	0.03943218301586186	0.17084754952999417	0.10429232334762584	0.19262946835886907	0.20087853943936354	0.050134936446728104	0.038158066123596394	0.0025941113062584666	0.004180661569223575	0.006089460397295937	0.08272999515180395	0.03380949961840098	0.05826974738510246	0.06519402598568572	0.1929598928267076	0.14602751976693581	0.1256592643553456	0.16591296469949224	0.11686255210255446	0.0030778545952230753	0.004510102445657227	0.00524667436784973
Zt09_chr_12_00019	0.30387240165189333	0.1831852269260091	0.3295709511671195	0.27488698074429374	0.49299181546973075	0.10392232382978518	0.11469864794560086	0.18079941954373907	0.14719703086055214	0.748690874059833	0.781557132102233	0.6532787803112048	0.21867513558406215	0.3890891688664632	0.43609576134656713	0.2873394418602346	0.14381903184794145	0.13954167437532947	0.32223661183575836	0.1415251021225493	0.6303306182137438	0.7297814608622115	0.6812122917414795	0.7160019638744366	0.10580817774945164	0.5931080299572801	0.3548787053106693	0.1709374319348163	0.287132960595861	0.1371643281060727	0.14687022923190352	0.2156819537250976	0.11589693482681661	0.47795636867883995	0.503016953617355	0.5171084735430085	0.2425891643601945	0.4076974077887046	0.20405532545665647	0.3245109033340012	0.11626690308380024	0.17122306756139316	0.07829344453079505	0.06704582918052182	0.1357109220298764	0.4447057794613561	0.42005511044515675	0.47326836151310075
Zt09_chr_12_00014	0.007464226301113948	0.007464226301113948	0.007464226301113948	0.04575637840200897	0.04575637840200897	0.04575637840200897	0.03427050606862996	0.04971667521343355	0.01882433692382637	0.00646532670205817	0.006552962156347005	0.00720206414713145	0.010928986252198545	0.005944770894956886	0.010713557613501642	0.013869587436881534	0.0033420859151897524	0.025795815119324793	0.008054815582443309	0.007874307996998205	0.009498943102315891	0.007624082249393087	0.013704587847419474	0.012284237919557855	0.012695999357061791	0.008639620967244068	0.006544185336999406	0.00988573681926154	0.004831556842722445	0.009192309683569627	0.033858411617174025	0.006807666077760313	0.02033303884746717	0.0035103150074023565	0.0037832818162516295	0.0028806865420377753	0.004483586468983248	0.010067816035277594	0.0072757012521304214	0.012981948069785226	0.018033979548604417	0.03733367715650984	0.007898209174803186	0.009728128923077669	0.016775129389921064	0.004907554956586981	0.005331848081457105	0.010337204254347162
Zt09_chr_12_00015	0.07240763952742962	0.06417760672303377	0.08063767233182548	0.056282000472416424	0.1970768729029109	0.009451253501676717	0.06633129843038665	0.09965002160935607	0.07822544167530736	0.05504950512871464	0.06044964679991875	0.05958071463998393	0.07555650115494869	0.0491710838302185	0.02823512711177983	0.03648786731288615	0.026373367798324242	0.06741407618054848	0.013389952632231803	0.02593569096651757	0.01708885761039326	0.031062226620709642	0.04444657229873318	0.03616014569870354	0.033422441435630154	0.02279603411600526	0.03437056179500437	0.051668631329410596	0.03799303015427974	0.030245298909468116	0.031878359276867566	0.03114409361000667	0.052894914169371796	0.040720421766275036	0.04166079519512769	0.04893852467580971	0.07727267284130102	0.07397193070393897	0.08906102079597626	0.04113938344780855	0.051982017879390156	0.03304658884689344	0.01919168871073391	0.02225825859809704	0.025341629459635667	0.05516163984854702	0.05314769500544312	0.05877917979124795
Zt09_chr_12_00016	0.012533845632049853	0.012533845632049853	0.012533845632049853	0.07104370012200986	0.08210912810416945	0.09317455608632906	0.021372435527260904	0.04827274887047952	0.043945696416425144	0.023063840741417124	0.019275661417502407	0.025205682936105797	0.03644370295523305	0.0330211934715701	0.031313178830160944	0.052936115489525086	0.044338752330518955	0.06422292241493258	0.025046888145829022	0.03161082088504176	0.023902404105083853	0.0239109286650255	0.03834866972214374	0.028642817722589566	0.15573900106498093	0.024092211891659082	0.016455705785018468	0.024814882208192612	0.03617711526683265	0.03448687375031111	0.051134419823699255	0.03290955298668801	0.03968559135425636	0.039299003344939375	0.03833225262917183	0.042026515020521696	0.05193047903615699	0.030825382896463072	0.02971533265018583	0.04651792671595013	0.0916569037449536	0.041802028710827215	0.03630897809894467	0.04100750266561307	0.052329700314266446	0.031240890711309054	0.0457013128632778	0.0463938797165853
Zt09_chr_12_00012	0.5120059589847483	0.8307917494114196	0.9363851665003918	0.8821538643005618	0.4231944675164019	1.271654313481171	1.0025588905717686	0.7476948427190435	0.8392608840115499	0.12848927161604143	0.19630944312231643	0.13661262403853905	0.8093054173149502	0.8350031714462572	0.48411088617460724	0.7844210906005629	1.00182855141926	0.9707276516023	0.5091706483244866	0.9852002702087125	0.5786502940297789	0.19320983066335726	0.2840575860537087	0.2363131933078559	1.305108354911316	0.5122226958786776	0.8288577364106677	1.0022458446619544	0.911444385093595	1.0549100726741172	1.1506841355253163	0.7671480843267323	0.72317184866107	0.08188099209720329	0.09136714185026229	0.05964538095743978	0.9590909421664989	0.6987377647138115	0.340070168651537	0.5086593693807674	1.1260650902514358	1.0711485964860585	1.053749069610401	1.2708836132002008	1.1529371999667841	0.0977740609240792	0.06245002570721668	0.10969814464284179
Zt09_chr_12_00013	0.009436722916615048	0.030977223868993972	0.02020697339280451	0.031327186740426914	0.031327186740426914	0.031327186740426914	0.021431567518323123	0.03885311043650016	0.019050620530424493	0.004258462616689748	0.0030860059577115587	0.003370798650655742	0.030517261833125305	0.00876577930783872	0.02026369051195367	0.021004017555647108	0.045828004893105685	0.035032599585622735	0.03833468176508066	0.05241608296833882	0.0364449624941482	0.008437362086912427	0.014808197056497899	0.010907178130403462	0.005367640257992272	0.014543775368659058	0.024681726458389376	0.049791710699837635	0.045205112399318764	0.054378309000356506	0.06559569398336615	0.035978477872554517	0.013279768456795476	0.003986139064470872	0.008029195834128375	0.005991657163472168	0.02441051408700518	0.0232446581207417	0.04832696788511795	0.023977607153279668	0.08470597924997854	0.034668779641880726	0.018319310870608226	0.02974031115395603	0.06474303984597068	0.004854742464936726	0.004486871950738965	0.013192680679321637
Zt09_chr_4_00241	0.06225129133434738	0.04924257095830924	0.03749059688946551	0.045281294845958046	0.027370820045161125	0.02155165574455338	0.04589355118337145	0.06919007842817865	0.04529966575951026	0.05506349710865887	0.050438778951529026	0.050586016253367255	0.052327621728855196	0.06137018478279315	0.05602861476889046	0.048262664716363014	0.0635886396696695	0.06999758970386978	0.05323737436226028	0.054682650517533564	0.05734071042448206	0.04676682656781487	0.0528943631837967	0.05027312553553616	0.05569117096283941	0.06515230465028961	0.06235296344372515	0.05900668237128323	0.05477873792217379	0.02772770087610455	0.03185400001324416	0.05846173853498438	0.044592040949422665	0.04690417467642719	0.048028074596721974	0.04810296875374585	0.027011185945513324	0.07955652115871945	0.07211439554362264	0.047798911991618044	0.07722898385371818	0.06144112285103595	0.03271061303064749	0.045885489727004056	0.03307082171796877	0.05516705913103288	0.05006025147555415	0.06807376557195022
Zt09_chr_4_00240	0.13295547110451506	0.03038574666302566	0.08477432802595555	0.09735023157240183	0.13038782951687153	0.16342542746134123	0.15066367802476324	0.16409831941211822	0.12166897135192316	0.03702359086544085	0.03345805954582644	0.040337709743439296	0.062160522147051665	0.029265070985690898	0.13825248610480836	0.03586202419962214	0.07285395792963259	0.07620031906004908	0.09262346148192421	0.10107501311448178	0.03292271832128753	0.03463901033308699	0.03313318829142101	0.034001071414359936	0.09193708920463083	0.13829893096094753	0.11717835897840474	0.08947342867298541	0.1042261384993336	0.04227976953999236	0.040558787318395954	0.09722877886450862	0.12377608350197815	0.06453830759978303	0.06182586997958238	0.07631881180991179	0.04389734547538487	0.0910760140964992	0.06494978569954245	0.08372115891349409	0.039968986071481444	0.082084802696296	0.0957969124006681	0.09377039062180707	0.07978225020513383	0.06916999915736995	0.06183595595694449	0.049646580166984824
Zt09_chr_3_01117	0.01349619561247096	0.007454895302191842	0.007066656344797226	0.014632940838379604	0.01215988356669162	0.009686826295003637	0.011549877083725568	0.014031857520490248	0.013667619073021919	0.0061288529291329335	0.0041515168812511416	0.004921544797899364	0.024092414224478834	0.024083429560091508	0.0024334728945749028	0.007555650891592158	0.012074458127656246	0.018025362407840886	0.004046265483673016	0.007580383677797779	0.004456938328000673	0.006878003293560108	0.0072463713949986	0.00818393136144493	0.011506724561141967	0.01167121107814327	0.011835697595144575	0.013417560652790551	0.008742457906240134	0.00208708610599519	0.009977322761428835	0.005676257136695601	0.004884980048296015	0.003505431298638992	0.00460521340887172	0.004537298605883324	0.018861269798649768	0.03168453949643195	0.016079793653277386	0.01014879434159257	0.009830714793247831	0.012509069426201431	0.006871634994867302	0.0050023544489812164	0.006536388004812982	0.007867039886796089	0.00886529944115903	0.01276596084838034
Zt09_chr_4_00710	0.14995681243146378	0.520769761785757	0.6528376628420648	0.1517139518463835	0.22222136719385419	0.1973140729007488	0.18572976177537617	0.3678826568644455	0.15177329817088442	0.557162745461069	0.448312657618055	0.49165714819887185	0.25421755529628187	0.5820718065612573	0.3991479937259893	0.30640762911690317	0.21003762730365944	0.18244256298630052	0.32860766809348513	0.2145652243945126	0.4647199795515805	0.6380690092812334	0.6083428046851542	0.5876486771480927	0.27683828506871827	0.5384231023480576	0.556228720153881	0.21376754424085204	0.2524900677046318	0.13025025292714804	0.30964043511154554	0.21139626199269745	0.10371880517476358	0.4418500753202698	0.4565506844504927	0.45594450933538205	0.4931481804391173	0.7316327449749891	0.8619874658823379	0.43382622628458023	0.29056516945640426	0.3102065126769776	0.15823661947718823	0.2596180507508475	0.3934155108963052	0.5379724196239598	0.6265696431003466	0.5260195172644653
Zt09_chr_3_01116	0.1734566712535868	0.028739500389921485	0.08026212513307719	0.12747712597324434	0.25608061625573453	0.09730364686531562	0.10143431889873715	0.08635118267286503	0.0778608282400276	0.05761109381838757	0.05821120566935257	0.07248199644168528	0.05056902601489237	0.10116672945715133	0.11364071661622122	0.10403423049962321	0.11316947043797186	0.13121487149339922	0.06767569795082687	0.08512317453242448	0.04480471531445182	0.04596778479444023	0.04675789718424311	0.0585287120990997	0.22140180856443817	0.030171722679478298	0.16346315328273206	0.14908410250717258	0.04195445047165077	0.10931340020523314	0.09771199096350015	0.09162401942604634	0.11392978966237916	0.076221531480881	0.0589199565150932	0.07966503669595083	0.10656482318666746	0.04663433197216973	0.08255527726355616	0.08374924617497018	0.03157700203378148	0.1313430565968582	0.07810083381075475	0.08986999597738367	0.061665108710668284	0.06652427100997967	0.05980199642680549	0.0592744675955923
Zt09_chr_9_00600	0.009530964516424996	0.009530964516424996	0.009530964516424996	0.018695070984179173	0.011417076505378328	0.004139082026577483	0.009857103043271354	0.020153595891037622	0.008758119594799087	0.005978750225701047	0.003265852499541546	0.005924198273333892	0.016855391094963267	0.005742460404582448	0.009317919248115434	0.01126336323830117	0.011588048799422183	0.013857085271305374	0.02493000956437083	0.025793785179819114	0.018702164150352273	0.006511854743051165	0.008545268029471186	0.008214623183856722	0.019574113459591962	0.019574113459591962	0.019574113459591962	0.012237511858439545	0.011175706263231758	0.013299317453647333	0.024134629008001292	0.011815405077389663	0.005356154971183514	0.0028210494465037202	0.00284249047675575	0.0022959921549097722	0.013813450492370465	0.027068325982335946	0.018139290720970817	0.012455070578018616	0.010478865594955719	0.027499983742937086	0.02403328683288842	0.02727083909646011	0.032752901466750355	0.006230014060647229	0.0069291010593343595	0.009231464924962313
Zt09_chr_9_00448	0.12642031344871882	0.12642031344871882	0.12642031344871882	0.13239591310161256	0.10537993056571704	0.12079616039608859	0.16754331088628371	0.1757854910293722	0.2243690894117325	0.11889280309697431	0.11677936416262336	0.1263368164169773	0.09078495747924722	0.08939387824582855	0.06729221400468272	0.08662332815498228	0.13299871221684867	0.15778223378709294	0.10710774403025107	0.13279312438194513	0.10577214764959784	0.10129288762396792	0.10071588442601205	0.1017742754979121	0.0794602263492432	0.10695791193558021	0.041416900756150225	0.10712661376696214	0.1331722824504668	0.09293608597092101	0.13183677343786596	0.09800799872454977	0.07933559697382277	0.11230643061747753	0.12436180245376749	0.1285063413380273	0.04716462786704991	0.13873024274310156	0.14694557054605054	0.1516194324875295	0.1697926695587422	0.17829986908331535	0.11502376214168344	0.1180121879312706	0.0990912787841602	0.1483842439236735	0.14214374790754067	0.14503563601262898
Zt09_chr_9_00440	0.09328793101937449	0.06607159067202505	0.1394978985611791	0.06503012082229709	0.11515291448046867	0.04330218293898365	0.039416202708532966	0.016981537629101703	0.03938474563254279	0.01052907131230616	0.010044336947724592	0.009400238779547036	0.11448918763982012	0.1128608334782147	0.11416886574292222	0.0924197426777337	0.04245689816464901	0.05292641958192004	0.03256943623574004	0.04870810847712074	0.015494526058165009	0.01132154247796919	0.012793127513692952	0.01323901176865486	0.10552179004514271	0.11296810714112242	0.09831413525769452	0.056926218324778954	0.05284462777685885	0.026739846740385858	0.026916194906673522	0.022903935253682218	0.022704194274057187	0.012893488832715468	0.010939116922145291	0.007785382728200765	0.07594500749947067	0.08236698587804892	0.0625382578970281	0.018438226939431847	0.06236631239840623	0.05288833254881124	0.024818851436825298	0.029222000995179662	0.021407488074157013	0.011813524346714123	0.00870316658549235	0.011343170567417276
Zt09_chr_9_00446	0.03184183659977315	0.06929590120404273	0.049598423798486634	0.042062490557181025	0.01622423920315926	0.05533756258742806	0.0451755686989526	0.046666886712636114	0.05334596588344685	0.03881854052850035	0.03869117118336436	0.04088251298748585	0.05151076642612171	0.05517153009919436	0.07145153102640554	0.07401470726553047	0.02615235161344879	0.04730844269667302	0.025289367818217893	0.028554228056739274	0.01799386086840917	0.03153669726957235	0.03118954819888264	0.03740273324190904	0.05677762914214906	0.06182652694935325	0.03943218301586186	0.007095272028770708	0.04273812934889356	0.031071133319174733	0.015761809950413923	0.03279794628144041	0.029390544627134915	0.03348623216819084	0.029105658280358663	0.03184470915454326	0.06094546556924403	0.059139555268449794	0.05538427751231261	0.03802497229438792	0.021952747695795985	0.02331363896831887	0.01783436040515768	0.02406131834207466	0.02180921324924732	0.04458359999500693	0.041377450599850644	0.046670267043812455
Zt09_chr_9_00447	0.010087933076303374	0.02580819960986604	0.02100149903174486	0.050352270293722134	0.0102239968441764	0.047582219343759	0.0266862004374089	0.0269417017892257	0.038775378388264656	0.017892484338048863	0.018972753686976058	0.016805273088283768	0.023983503832309485	0.034066190182166584	0.039458450731954066	0.02800494822348077	0.029863419725478433	0.036547451414399294	0.01863181972757868	0.015382856890818999	0.017477618246772835	0.012136020295225345	0.015490905284652957	0.016576067660148977	0.06006579540242289	0.021973704273058635	0.026375395278652316	0.024393561483975985	0.04299797933292619	0.029835953277961007	0.03641180181501327	0.02597993783718538	0.028251450238103396	0.019355041551597497	0.01988205782686543	0.0211891193013047	0.03137885365409411	0.04411505463080576	0.013195030284028667	0.03297478776419451	0.04907081142134339	0.04972631864378448	0.03541616754193826	0.047478246849348926	0.03391301936236098	0.019336197564572173	0.015202867213780594	0.022335057059653374
Zt09_chr_9_00444	0.058260125441495066	0.06409681799423372	0.04585376111644138	0.03188769757039036	0.022421316955783394	0.0211518522327368	0.008449265545628595	0.015373702892111795	0.022404332396654198	0.00815986519818679	0.014393908992153275	0.012659375983609139	0.0754617592037577	0.1155326026318092	0.11785723823407952	0.08596097122446515	0.013229977361266198	0.04501939630190996	0.007933065126732631	0.020920169894670434	0.0076411024537733985	0.015840549208074504	0.014353163994295504	0.015278212535623573	0.008417663718252167	0.08628888687848174	0.10062335532423285	0.02925362908179504	0.02855172932091437	0.04063148314496645	0.0043831098266864	0.013489397764221697	0.025317935916386626	0.018834453608529672	0.01729107989533469	0.0203773339689341	0.011842864381293616	0.03306098423232222	0.03705382819363196	0.020836577171208494	0.025011399384234557	0.029737857009856792	0.010656708816906753	0.010943971638961587	0.012258138236761933	0.019549729289270675	0.010356501546116554	0.013238768522369
Zt09_chr_9_00445	0.029312103588817518	0.09475397670229638	0.08995823308524979	0.1349879496285611	0.1349879496285611	0.1349879496285611	0.0497799903976295	0.08954165386987836	0.11523226062068538	0.01972459254497524	0.025757240964415656	0.028566048704249846	0.014397708419701052	0.011737886145489929	0.005309034465074918	0.01644952665994996	0.03918219379819004	0.03907751418294595	0.01523957875872557	0.013604560110472385	0.017846586816850855	0.015045157519951313	0.012558969113520202	0.01666092089216287	0.01704337244352189	0.01704337244352189	0.01704337244352189	0.01949342275461383	0.037800724393517726	0.027110708962678073	0.03456571939258403	0.014507389182656106	0.02821855676321391	0.020555272279213013	0.03178540018266299	0.024512334477495616	0.029314813692610988	0.029314813692610988	0.029314813692610988	0.007099795632143982	0.021382832547225453	0.034503481197762545	0.0137233786077649	0.0025726069860976856	0.001361914227083321	0.012157788743575777	0.010050464829018842	0.013585845166184779
Zt09_chr_5_00305	0.03516787156540694	0.051401869663659214	0.048763212595817035	0.033921383263325784	0.08749696581456262	0.11442385940656821	0.05964100575627808	0.12690557255323281	0.14290873656950928	0.1610115757055433	0.10819741297267091	0.13519191508337314	0.07347870932952107	0.07066071007276221	0.04201154651724914	0.045677147039163805	0.05210444239225073	0.0996578417638864	0.07306227004892193	0.057151029644573234	0.07613732176724367	0.1267866308999087	0.12597120521371555	0.11105984609106657	0.10400396093260601	0.10381106375509816	0.0858027860398515	0.0914190317471775	0.14238427604716317	0.0643458552628766	0.12899178232264133	0.08488209914248614	0.07664151083468804	0.1245464829441641	0.12340655816677128	0.13095138832074824	0.06724148079994101	0.06269895537117763	0.0903416239167042	0.12655342939778777	0.10540258016810006	0.10224148251022547	0.0782154023645801	0.0953235007533841	0.08739382160721015	0.12643826695991997	0.16013796692607637	0.1531092441111417
Zt09_chr_5_00304	0.014177144153108629	0.015621429304977844	0.02215847636063139	0.0801484880702222	0.05315804625905523	0.19993936689813885	0.1169694372488223	0.19055263575428763	0.17314891472712743	0.14140649406225117	0.12749029172689752	0.11588046866373611	0.06466575305596674	0.046496194551154765	0.05399565857762699	0.07370092739559658	0.0835289659687647	0.1328184177506557	0.03973413237587394	0.04326601801684922	0.04881265008068183	0.15976831068196062	0.11933610678525855	0.13288749446979148	0.17505959838471588	0.028585105804224766	0.04910264880494814	0.13080219632543674	0.13617705251556356	0.2118784631972289	0.1497455886295649	0.05142574908301613	0.060178788959701565	0.09086534344784548	0.09240527252821261	0.11069652901619959	0.08708278151576335	0.04419517845659008	0.05490748007760378	0.15219660300875523	0.13354389094178346	0.14379507299662744	0.05502600266877822	0.07806485992073256	0.08372884989977385	0.1681929313696826	0.14582055813377098	0.15962958386136325
Zt09_chr_5_00655	0.09133265463199913	0.043873090793244	0.04161536130887259	0.009707021529701255	0.020333571664284674	0.0064222210584892305	0.015277676434953941	0.003497401902784988	0.020318157497440256	0.017488884452600374	0.019419231150729195	0.01559912431162607	0.03253917520795195	0.08163388929759771	0.05226704685179771	0.07096822776688416	0.006009725131264013	0.017906270282967623	0.005396620633977317	0.004876916555218447	0.006868233228007513	0.024362076772100724	0.02614262123759506	0.028873007894354596	0.007630407206814448	0.018082427688768724	0.005890643886794075	0.017744470107242286	0.00434879098896905	0.008275068256866695	0.003972662772894838	0.009548138528531687	0.005083226857783303	0.015372807308464844	0.010922398461403634	0.01286345065565895	0.03460528095310087	0.024043904127583938	0.029324592540342406	0.014895799100757829	0.00976558083867609	0.004531035583279042	0.0011399219291214104	0.008175395755914751	0.0030955646696730695	0.020839121687982846	0.020257076427043712	0.021344190283278275
Zt09_chr_5_00654	0.6298824297674646	0.5336109022109023	0.5985188410071356	0.2524831548528465	0.36725130257347355	0.3012459955782368	0.21140078288674238	0.11310447253202383	0.16539770531976764	0.2037438412504271	0.2687833053197714	0.2571021368397811	0.3316911721408868	0.3206518550829259	0.3355334692274805	0.4224582706460616	0.08848577975899344	0.18470809746135555	0.03124326462663272	0.07691224038831428	0.029750281578061696	0.08855904458164111	0.08633254006944124	0.12194683574295939	0.6308924110394762	0.5801589145686287	0.6742049594364573	0.5140460160472744	0.36111504953877327	0.3022575776455635	0.1991970931834107	0.28139923204136147	0.36600143945728303	0.37337057002365676	0.3713731153574877	0.38702410687877853	0.4493272987518815	0.3177122625251726	0.26845717044506023	0.2482406339112225	0.2357241865220748	0.19934635683794777	0.17457242028941103	0.1834381972398837	0.12695314390652782	0.3124444114254375	0.2388559301991962	0.18945243337842066
Zt09_chr_5_00653	1.9678120051119512	1.9318020128812992	1.495927922445644	1.3523244857850119	1.2935990808760718	1.4687326965993381	1.6428181854949464	1.5009929574057148	1.2786443943969228	1.8504070674472073	1.702639072688881	2.013482510511119	1.3555118653271452	1.7357208381158997	1.5010569895353552	1.5721251528907179	1.9800975682901971	1.575037475453264	2.3451746356696033	2.4585089424937263	2.3221184315378527	1.6600045241917232	2.0798783347457155	1.9244049304553665	1.535001946228168	1.9014931175397527	1.713735599720652	1.698734392969519	1.7189897211431813	1.7797511419493734	2.0980474347625333	2.4787215855833202	2.765565514783423	2.2197555956374235	2.174218853407877	2.1001347740365413	1.61460631624939	1.4876736213168378	1.389902545873611	1.5400674582535672	1.4943055337349607	1.6975598289751443	2.4699943155000192	2.24796583666461	2.0422557318305588	1.480714756120884	1.6488338473363529	1.2724663622813843
Zt09_chr_5_00303	0.04141655928044265	0.05601600736892128	0.026817111191964005	0.07669315040641408	0.07669315040641408	0.07669315040641408	0.07202064362681804	0.08499682854822421	0.05154037294219406	0.07982402373567535	0.0764903861400259	0.08568140176731137	0.04568398198119273	0.027236117561027777	0.004645580657056012	0.004816258913523023	0.04560170318753918	0.01035875768125597	0.09067770112196727	0.03543522151048452	0.06279863876678092	0.06072355501716993	0.05414582516045382	0.044930229718423184	0.029132507365972928	0.004990858026757717	0.011308108425521084	0.06709226672437037	0.024913382375293506	0.054809196837464644	0.05627133932225128	0.03592589269192827	0.01681803776970125	0.049199010548560025	0.05395056633563536	0.05498285883205368	0.005172288343540971	0.045893005499083386	0.07091580035852481	0.036883100176628776	0.037207446918976046	0.03449692587459361	0.045338526899742854	0.02456828284886951	0.05381605192878417	0.04544029287561271	0.04727498476931124	0.050896460718115336
Zt09_chr_5_00302	0.054131944366329586	0.054131944366329586	0.054131944366329586	0.037677326982507434	0.01596314376529375	0.054458772543829755	0.029788802765626496	0.059156962405628524	0.05764449508186888	0.041308831732904915	0.041338229337940326	0.04461540801741563	0.035670319165224534	0.019478529966240846	0.024445577298962212	0.019529641530531355	0.051014847891816574	0.045871188222759325	0.05443321439211482	0.04793205227266542	0.05593238792247782	0.04007454120469168	0.041002186193020894	0.044911250220953394	0.011944643151094184	0.03223941900090608	0.027497998003232303	0.06164295230261079	0.03707399281278297	0.038512779772387686	0.05956131012133814	0.05552653133046577	0.05238020198829215	0.0484259763094952	0.054911209805562515	0.05720551844718833	0.039577340928208235	0.04214041963397035	0.062328416210385824	0.05782712942680702	0.06017493241934543	0.07452437444060854	0.05050520435952812	0.054944102515902295	0.044017676174026105	0.043174989329212696	0.052993773690177846	0.05508413000559994
Zt09_chr_5_00308	0.061936460897192736	0.058594372263182024	0.04647546523145784	0.04505095300018019	0.01367961033688754	0.025691377531024344	0.06549873920362446	0.06435238624489768	0.04506923191468361	0.07257868448485856	0.07646837799936217	0.07961543558943554	0.05490005741072284	0.048356998007175044	0.0712839260259132	0.038213041309690395	0.07098401879404205	0.046410900663864205	0.039377065506693315	0.03446133142045875	0.050145127190834124	0.07698266401460199	0.07345227825402852	0.0763756478807113	0.06525852014957714	0.06649028134916962	0.06960806963577426	0.03551064456481244	0.034660411535532384	0.03847410361914129	0.05629553303802571	0.05610557015619337	0.06233141293557276	0.0731412228044783	0.07921026218005132	0.07845763626751306	0.06194212329405814	0.04604416786495368	0.05597624822153552	0.0655770471543462	0.08306279033639807	0.04793158535942112	0.041867717614371226	0.031107693914871507	0.05309092872448901	0.07895285109747698	0.07869234525552418	0.08911901627340663
Zt09_chr_5_00658	0.21625661113653796	1.2247163959479233	1.2594349973238257	1.9394974161812533	1.032023020461403	1.933817256235941	1.859059199440299	1.8756308665827572	1.8397667149130077	0.06980584398471669	0.08381767913258875	0.06927456755767059	0.591733774657271	0.3056800847678283	0.09133495118347255	0.5227387310601808	0.9957971177749732	1.1343497181511135	0.36973208319171624	0.6922903350455069	0.17199238144274276	0.05198166513585382	0.04339639218880229	0.04604155057844015	0.5223660470066055	0.13937900024306374	0.21344583135587689	0.6926772719240492	0.7594591154730561	0.9140133660444507	1.0528662483854792	0.4918473477276178	0.45375958896073765	0.08139403261392547	0.07120048216456126	0.06186351026852979	0.6396675056230606	0.4668206754845467	0.16964603871649875	0.6538057276999042	1.3105512651060496	1.4087153189298094	1.0033233396872507	1.3908864517489044	1.580389448162301	0.03523121717541205	0.041454336826021836	0.05355705063286248
Zt09_chr_8_00656	0.009219751050852735	0.009425923217837643	0.009632095384822549	0.039581121039253805	0.024196974131252977	0.00881282722325215	0.015734027496767264	0.01197288655167697	0.046092358508172185	0.013271199877820206	0.025530274304042117	0.013476126511894867	0.00751313069633288	0.032756831077768174	0.031224929007931664	0.0120071850905146	0.020530325888881977	0.018440638064231227	0.04443891873660758	0.018483823638460222	0.07010406592378879	0.028234270215279376	0.03356293851029258	0.030489064258689105	0.010469119186567628	0.0017839177668703048	0.012108971229869236	0.005895543287734178	0.008944533175023299	0.0028465534004450573	0.009529559915359911	0.01259552436375827	0.01171411983198245	0.020730375252518116	0.019938269141736187	0.021592398961274305	0.007381196002980238	0.010368301755689714	0.014203665199460359	0.01685221749728146	0.01783244285601156	0.0046668991932809776	0.010921692974233054	0.0064198567647534175	0.007217025432923482	0.01977181034278527	0.016461148703865947	0.027173595518836163
Zt09_chr_8_00657	0.025471726867960422	0.026037991657019078	0.026604256446077734	0.018463594931598958	0.027420721231633936	0.036377847531668915	0.08533420309987004	0.006665287069786136	0.038519955700068116	0.04158216358184722	0.06252676560880902	0.049343313382215696	0.008593324647384338	0.003405300585054081	0.013781348709714595	0.004777741214221158	0.00923148445404488	0.013685227693868603	0.002748146341198948	0.000847051481585457	0.0016687361927245504	0.003745095601741552	0.004169456898324424	0.005175442345295345	0.014523100579687365	0.03913985039207991	0.022349194537570134	0.020377877559757278	0.032860807236858934	0.007894947882655618	0.0151002934414085	0.030603559640957147	0.03317743973924573	0.054105075171082484	0.04538085911466664	0.06217788877276046	0.010243673328907549	0.011518199236735837	0.03560957766175648	0.016123032895406873	0.024713421261138784	0.0129292641614295	0.008676618087020414	0.006688156933036459	0.01529065701273639	0.019974386259291686	0.029400948506076323	0.03178767968837943
Zt09_chr_8_00654	0.16134377597545213	0.3893627291698521	0.3007931560773874	0.1604683884474297	0.292627056310579	0.15456997129868433	0.24552621819512013	0.3218593774081995	0.2200547532919295	0.12160912591098129	0.10094841198649282	0.09838983894668137	0.2802662752229554	0.4342994035120558	0.47839803296004024	0.3195080482448611	0.38317229285169757	0.39244502106828877	0.12133296829102046	0.14830384377235237	0.152399041514719	0.18359195860694438	0.17960176488208926	0.164933899901114	0.4088767531555679	0.48798894612333293	0.43298228955864154	0.16044995477971966	0.16294196310751943	0.1732351659273704	0.112122256708616	0.10142072822108932	0.07780384313373763	0.09997369828973082	0.1116244192203985	0.10749474739998846	0.17654399862843806	0.31376573267611735	0.26955336243444916	0.1867579369259541	0.16138735798205647	0.20413503802565175	0.2739682047513749	0.32507467118584266	0.23672549636922435	0.16490213307477194	0.17504191009209377	0.17497253463136792
Zt09_chr_8_00652	0.00875428853891868	0.04760730900064728	0.018234148137068	0.02517703032689136	0.026455224697818393	0.05354307635613607	0.07795680284504752	0.07343081714381354	0.05667627762804186	0.17618813838916125	0.20914800861122027	0.15653669681956475	0.0212958885348971	0.042472002541559854	0.04349927051849567	0.02432251184464875	0.01561917554124389	0.024458369784662294	0.02269219148875943	0.023547421947738442	0.043164651733517044	0.12742377567855895	0.11081434765323069	0.12083856790271143	0.0729382105495385	0.05159966915758846	0.06029134979523766	0.06819840107877351	0.06386956812435408	0.04001600365422909	0.024429404866739925	0.08624440976909405	0.06202320999954954	0.1789674127278298	0.19991197914524134	0.20343720028983583	0.07861071499730345	0.10476803017472383	0.1407359591816963	0.1573063312931643	0.06454312186496208	0.045143018861478	0.04896905815673045	0.05321783092395952	0.060530791473549436	0.21868107512919124	0.21628429119127493	0.2852885529273539
Zt09_chr_1_01821	0.02579429089897716	0.030116198427014077	0.02147238337094025	0.009946347767374852	0.08158564346932665	0.009859895482762303	0.007848032431071135	0.003583820419140112	0.010446157306709624	0.008575280082393145	0.005889508202979821	0.009969337696689508	0.09567711741333115	0.05655892901463714	0.07605411183663527	0.03930140356081166	0.024476196722903566	0.02833845373165535	0.028466288596409966	0.02011083570291575	0.018445618562370224	0.026134517842430847	0.0182798730722718	0.02511477716753031	0.03485508616945904	0.03552003846895813	0.07369433526359671	0.018180714519137327	0.013327561052175939	0.02528952392632946	0.010155563844411295	0.012281515523637702	0.018851474100742824	0.018153516557271508	0.013823714193297426	0.017455814823074626	0.04484849243536033	0.04132863337067734	0.023051961313014437	0.024057449898278013	0.024886925828585937	0.012732339977545248	0.009318522537184497	0.005390839663632293	0.010756685530854451	0.033417740014752326	0.02484049527038267	0.020508283653197897
Zt09_chr_8_00577	0.15422629614773314	0.14228373956124007	0.3168396365426488	0.24313741655708504	0.11871036877854249	0.3646241151168595	0.20175128457650549	0.27525304476833723	0.3246195413044286	0.10397135488638577	0.05385012923672999	0.1007085139551766	0.2151197326012419	0.15834322359770697	0.1392420849253829	0.2176473385339435	0.1386696811238557	0.28252883353898844	0.04220912995102183	0.06300592210620895	0.03963904772141771	0.06240341078735941	0.07050349653371192	0.062121089795999763	0.18079642209298796	0.11806969854943944	0.06962403278609464	0.16944649088642472	0.16556724718955432	0.2168584422099266	0.15555696395603638	0.07212922976866615	0.06294091610682886	0.04945388784410702	0.06765638734983823	0.04613051615512365	0.17120593688550412	0.13397547306644197	0.13609822409247202	0.12969774515416155	0.2417120086707558	0.19425598395815108	0.10303364778161858	0.10572184514096253	0.17107068839744524	0.08033133331586792	0.06223520866981187	0.07065258846139585
Zt09_chr_8_00576	0.1179935916134374	0.19560130936924086	0.13375319002768934	0.07096821596723876	0.12991690515859067	0.07290541699129853	0.1103776244629205	0.0708760599742433	0.04458471175838493	0.05784587280156087	0.05992385623190215	0.05794652341288057	0.11541893037969599	0.13306458472753147	0.1450423244662516	0.11209777694304143	0.06832230039621053	0.07856287645711281	0.17773075033545002	0.1396926533061312	0.11041290934591838	0.060393329666105826	0.07078334341499279	0.0762208032528989	0.04991726936676912	0.11799825906520264	0.09936342593563363	0.07224151799822856	0.08764040522453531	0.06727467197076913	0.06139857408960666	0.1000036465621904	0.11797322688572108	0.057248891126372915	0.06167222756905686	0.055578565567554174	0.11181051151165503	0.07354327131682221	0.07486273421326456	0.052430829970100436	0.06103175514043954	0.07699414571720871	0.11456665003935558	0.10900747729623236	0.07026580478359704	0.0476339227841174	0.056704497150211475	0.06398821485007623
Zt09_chr_8_00574	3.587376071955051	3.6940926545563726	2.7653484076379877	3.1461498070806635	3.168571793665687	3.3746071803022675	4.089104119502524	4.179514629179705	4.032355902649815	5.38575236555797	5.0098853380583055	5.5095793370596065	2.9932421186638214	3.433267648518022	3.3935249721091134	3.22620866008388	4.2123647716009955	3.5348461690304225	5.75144096355144	5.069645870050716	5.588914959530296	5.412429482446058	5.49881251520163	5.48846642282105	3.4317261128426164	3.4574649022734842	3.4375036733159265	3.8378211112582346	3.7130066872325442	3.7214120707272347	4.062323090220075	4.885409478182516	4.777671937816331	5.790975142298118	5.609830074517279	5.45950816100254	3.449122621088705	3.2788054072087816	3.8224327070746966	4.485819585981347	3.4522129855857857	3.764549591789902	4.4783787710402825	4.54360075917379	4.553032922006442	4.7211107722599674	5.0354961117692305	4.612581810116016
Zt09_chr_8_00573	0.00888262357067135	0.00888262357067135	0.00888262357067135	0.014537161587762054	0.009197096704663003	0.0038570318215639518	0.011474197715019296	0.0020996052126453658	0.004086873603291147	0.0030710685534022252	0.0033154605933326787	0.002878019959742497	0.003287372208507385	0.0026781578945609787	0.0021759121655220873	0.006007981141671542	0.014382504875310578	0.010771160529569066	0.007693585902950289	0.00638144342284598	0.006200740703127147	0.0014918955832413418	0.0022520157962751973	0.0020666470368996036	0.0022935230233958465	0.0022935230233958465	0.0022935230233958465	0.01862728546872324	0.007818955724136264	0.01609378141849876	0.013660654737616906	0.009987996465886481	0.012032909247819662	0.00366167614894489	0.003367277619918336	0.003531617302251964	0.0024228483305740655	0.004539178411729297	0.0034810133711516813	0.005815984630907621	0.016563520342237167	0.006113968996869551	0.008358066169488879	0.009980110069018383	0.008158525098079555	0.0031030738618148	0.003188461574481079	0.004867927500642359
Zt09_chr_8_00572	0.022086638763647984	0.022674113994590978	0.021499163532704986	0.00494456545886132	0.00494456545886132	0.00494456545886132	0.011770808490423093	0.002692074809125198	0.02600727253036566	0.004713122505647639	0.00483180550941908	0.0045249215928018244	0.011769764011599028	0.004119448567975165	0.007944606289787097	0.029541690997577866	0.027540963499454632	0.0315424184957011	0.011511144019542445	0.022717379345234465	0.015007075370997769	0.010595790814218728	0.009888778052644188	0.009759872406768623	0.011726833876524284	0.010391415178105469	0.009055996479686652	0.027219709492721275	0.02940107650254642	0.031582443512371564	0.01825161589865372	0.017659543631917265	0.024022631955658777	0.008383629096950259	0.010747359738284862	0.01118912265895349	0.005230845115144295	0.004656806664795804	0.005804883565492786	0.014254008086653393	0.042107890264751285	0.012171238359688736	0.01614383068250952	0.029881445977485696	0.02646396592514066	0.010428755031057635	0.010328255397218938	0.00900063957965728
Zt09_chr_8_00571	0.011945235805338163	0.01619367471417766	0.007696796896498666	0.00352516434416784	0.00352516434416784	0.00352516434416784	0.0167464838313751	0.01337866169219442	0.02594595103844569	0.011341147597371915	0.01171166841819767	0.0067939244158032	0.004288225344363634	0.001958441919356407	0.00661800876937086	0.0027483093618788355	0.009873057315715673	0.0137662377470606	0.013508654600781033	0.0051049959588941474	0.01543375785787243	0.01070440825692993	0.018786708326949737	0.015328753677666814	0.015138887130960706	0.014184183862329496	0.016093590399591916	0.019448842668647305	0.014258846304357616	0.0022735435436530204	0.008699364923332278	0.009531752116813614	0.010118266207435578	0.010251443709200007	0.01434534040538474	0.014071927970312897	0.005897228251901794	0.01158643296392237	0.006203862597041289	0.015230652249935786	0.024859152881360296	0.00991981362426359	0.01121213530636651	0.014696488517716984	0.014203761258335577	0.014814494829155157	0.014776712769268582	0.02245522311492788
Zt09_chr_8_00570	0.12814994544692843	0.07204121945629545	0.051577273580655184	0.012062662802007578	0.050056890872399756	0.0854729436105831	0.11028514030142908	0.08045839870600689	0.041802281570560144	0.015925859543699145	0.013881021528893396	0.02102372948395235	0.09758112901551605	0.11733101367122865	0.06472213242187327	0.08186299419003885	0.15602651100966547	0.10790528133163567	0.1402892165319409	0.17507006351054782	0.0863260223679506	0.01949994192280244	0.023640095849994918	0.019974892844911257	0.09214379084061065	0.028806789388407528	0.03624639811706285	0.04373998401955083	0.05317496891516915	0.05567820614334181	0.10263392116651587	0.07180726394120521	0.10383493426437432	0.022883040489820535	0.03326173117312467	0.021489520570671786	0.05908526501376397	0.051826890637657566	0.08665136358846634	0.03578926602216648	0.10192971106401738	0.12688817694198715	0.114470793284377	0.11206435316013429	0.10119669900699381	0.012762006265414665	0.024733127890775333	0.025605849609302678
Zt09_chr_8_00579	0.07096828440523721	0.12292120235313506	0.14452685297360093	0.04147841561977404	0.0648739468384543	0.05317618122911417	0.03280307276127491	0.030987296767886228	0.02917152077449755	0.05668774645817411	0.02056047106626393	0.0704387770792568	0.04892480159220249	0.1536516561407154	0.025897899316874567	0.1564695737837107	0.012951230840867571	0.030807061572731238	0.014205192461714838	0.037873571027936856	0.016977782584717695	0.037005424414998364	0.029531924920028086	0.048156233433348794	0.037755323870844834	0.037755323870844834	0.037755323870844834	0.009610183722294496	0.009610183722294496	0.009610183722294496	0.027662741226569244	0.015831809882412128	0.013932971236612388	0.028674035072157454	0.0462087282508209	0.02592623376137493	0.09569435210589781	0.06715579748252426	0.03229311316914345	0.04433286652293341	0.021013791809391356	0.002448800446195259	0.014705676928090647	0.008828415894416698	0.02850228284120086	0.04410400166966527	0.037771520481652804	0.025562084952587775
Zt09_chr_7_00190	0.021890486476101766	0.021890486476101766	0.021890486476101766	0.07058423708241471	0.030102061579611827	0.10151562093081559	0.09917797581805513	0.08091215886588315	0.07885850440712404	0.015042658309513752	0.0128870155790137	0.016169677845047307	0.04807447101243221	0.01583944076276897	0.024939743959344503	0.011135067919179176	0.035346433091384695	0.047389313816250694	0.054980295120462236	0.041614564503386166	0.03991621972232899	0.0053731197083120566	0.009283676756655358	0.010398945598429833	0.03369716180946732	0.02298410400944672	0.02834063290945702	0.013200045328880333	0.025649215980509555	0.03049417943613054	0.07203757767713558	0.04100786173563872	0.03196298692626718	0.009047824203302818	0.008241064530574705	0.012553450697130958	0.02381426189063078	0.022335720058115256	0.03877247242133996	0.03621024472095944	0.05707771093339669	0.02671587745325865	0.0637864440228442	0.048751211357559165	0.053320571324984016	0.014676201937868023	0.011265179588134076	0.011415629454242553
Zt09_chr_8_00659	0.15677605544838522	0.18980847999970044	0.11098173433558631	0.05226583090295446	0.10777441223242834	0.1422383880777738	0.11102087078510457	0.04242423137930164	0.08151561446248398	0.051030838099881445	0.05285219682080131	0.05911606928486586	0.01490893831074481	0.014034746222016663	0.013160554133288515	0.013642596476784457	0.008203980393143987	0.017128566292491453	0.008673455925435619	0.007865862020966495	0.0037413846079014388	0.0044405238915958675	0.005645516003047034	0.0049717252596741335	0.07136888732663481	0.08280786021227919	0.14561377483708865	0.11707558529692949	0.029447872272334676	0.06647010079633406	0.05334893675592751	0.09574665025605164	0.12066392473843449	0.08568985487484239	0.07003416861550034	0.0935785370357129	0.14352284655230466	0.044840004827246704	0.08763912320629365	0.07486928975703888	0.08659233034507581	0.0842868873393954	0.1394800596656427	0.10712801302927948	0.08067936384598155	0.06364312919674443	0.0737565658726457	0.05836662803789787
Zt09_chr_7_00060	0.03576694704275107	0.03576694704275107	0.03576694704275107	0.02595164295484884	0.02595164295484884	0.02595164295484884	0.05071565068032088	0.041755486520318456	0.036217718256571566	0.004795230407159184	0.005490407293324895	0.002235732859379279	0.014671715747994477	0.03559097831588148	0.01938320070440433	0.006728331538221534	0.008192283221596859	0.009656234904972184	0.01909372946013003	0.016030040822386446	0.021100157808582008	0.004945747349437217	0.004604566903663151	0.005336287225908123	0.024381720989782318	0.017367427883560736	0.0313960140960039	0.01195103444390523	0.005843088347023797	0.005567348805778814	0.005337956830611814	0.009216395142710864	0.010540774161311184	0.0034746334152227195	0.001905252289710648	0.001815778239702666	0.06722229986110208	0.04413375884367707	0.025182010030027804	0.006513366777461637	0.008755038277145277	0.03911925912986612	0.02582861901242679	0.01954812980885213	0.021501457018093143	0.0041065678440384695	0.004389004587191909	0.007407034138189957
Zt09_chr_7_00066	0.01829360577486433	0.020154331608978008	0.05658431076180554	0.013251346281456425	0.008821707898957568	0.00439206951645871	0.020841373303004642	0.021378195910511	0.013916434477338414	0.004737603869602645	0.004859738158203421	0.004193746805566143	0.0311474869515185	0.03736979585448429	0.042360017668080806	0.008545801986479779	0.01636935251552113	0.008593798840795072	0.01185720123529917	0.014194650046953161	0.008150830584593012	0.005697516538525634	0.004923249704001852	0.003483669071591902	0.0052190220325193035	0.04029124597064177	0.10500056869220807	0.03614796562207859	0.02361738561775801	0.022509377532090424	0.01622054740281999	0.01536186047137898	0.005998473676452778	0.005344789319260894	0.008585473914484967	0.007480746663876525	0.038155739468809936	0.026677126505178155	0.025599798800022555	0.010196481726382252	0.004457430997609223	0.02764601635093784	0.006997031300483308	0.00997076409473495	0.02644045181369673	0.006354355925167018	0.005758512509051092	0.009980573442310478
Zt09_chr_7_00064	0.5208982219907836	0.3738351209028095	0.5307641518143792	0.49375319700969517	0.5079007687610196	0.3037235213141499	0.2572212394215918	0.3386584205964302	0.2759948093607208	0.1741729618435191	0.16688595686057398	0.1595279812899276	0.4373833563234654	0.4195967653260103	0.33826134090364396	0.5098039731390559	0.2462871831336818	0.30901917991954897	0.16689573128545931	0.27304213029850377	0.13649247022839125	0.2167310266220311	0.1733317112580504	0.2079810467050402	0.3662924757707567	0.36854161445309713	0.2808267475515509	0.35847499615920203	0.3025838274737187	0.3745377186344446	0.2475404427232673	0.262761124669913	0.2714343392549969	0.16284407019934616	0.18392603946907068	0.12508707211662212	0.46594498640531806	0.27283107111407456	0.5709073599565339	0.19792364875454763	0.38666674738801204	0.3585216293970707	0.2819114000556606	0.33740139018449355	0.25338617911293515	0.13345701448303846	0.14535185551589436	0.16023910127377258
Zt09_chr_7_00065	0.027088451454170905	0.027088451454170905	0.027088451454170905	0.017825128133480705	0.01481477609721596	0.011804424060951214	0.04866558210410276	0.025565184580181925	0.00626645347417925	0.009835873808502432	0.009873709755416214	0.009458583536263379	0.018066872042906072	0.003286952056942091	0.006667359143997496	0.004611770782761915	0.022011151315811068	0.03442477763992918	0.037778084673141164	0.02914511291075458	0.026032887889028588	0.011322896121559284	0.013983274903717396	0.010943524959339429	0.02790552803006259	0.016657588866666264	0.03224622515863051	0.024450234437680064	0.03172993428509469	0.0038155205637528497	0.04862005703615183	0.018650924798523844	0.012730818071782203	0.011864695444413575	0.012152993738939752	0.012588536745693275	0.014807412354345097	0.030373338369621417	0.03098335358461118	0.01445882773358751	0.023860618028768366	0.012481345998307794	0.022916906018063905	0.020345578606849282	0.02489298188543507	0.010233696910068245	0.010833711535544216	0.013097468150000405
Zt09_chr_7_00069	1.5069186987828107	1.0110291885991733	0.9106210904689899	0.08009082209777742	0.5261373422950155	0.10493905077122215	0.2928350394533063	0.009835921057893137	0.03794506405515953	0.030644172731164123	0.04105847340444347	0.01935599726957214	0.842331988813689	1.7678227129415272	1.6447583436105195	1.8488665511685585	0.6991694137706411	1.0423254865996403	0.20955476783094273	0.3475943598037557	0.027526967747527744	0.04062547652818504	0.03898049293094401	0.03470092579642522	0.7549302317726196	1.56821122204173	1.6740329105428176	1.331885391353045	0.6664053193519521	0.323432149304178	0.15405579129632688	0.06033826867341533	0.18123183569471576	0.013310484176032152	0.013923080194998438	0.008659488803826231	1.3727025005122968	1.1770596366454154	0.8038399478293907	0.14527331290151135	0.36418088952666416	0.38502029537511384	0.11279151109637002	0.06928425047230696	0.1189834711699409	0.034342442691765014	0.01300892504519416	0.02500270416516604
Zt09_chr_6_00528	0.07815477540744073	0.09295696995417466	0.1077591645009086	0.07542395473320332	0.05664994966074157	0.03787594458827982	0.08878734860099163	0.04116386430508737	0.1419016640897641	0.002008393784538087	0.00825963252207915	0.0013988450545346699	0.030204340742003677	0.08950611681363795	0.019106465444621544	0.03934141067895843	0.1038901714504465	0.045817906629537185	0.017563485622845296	0.02970235137719764	0.020379931392314452	0.008884124834544206	0.02031172699831076	0.015461389394819869	0.044910110641208645	0.0205189191648976	0.0232742237661356	0.03505523613611582	0.034215778162889045	0.056603278619495566	0.00394783308542133	0.004387098560156165	0.0018389446149768346	0.006130266944448219	0.004654125292125477	0.005576532334404701	0.0525755649251984	0.08763477523008027	0.018657322612750934	0.02313769882744428	0.0634977649614408	0.02237437720527239	0.02471820592290236	0.027666583989211214	0.06620621812370701	0.014981566986004925	0.00542160811654349	0.017854747310805347
Zt09_chr_9_00468	0.07452276349798011	0.07452276349798011	0.07452276349798011	0.024161604052109882	0.024161604052109882	0.024161604052109882	0.04295892311580991	0.00661243910430656	0.02559072767175993	0.027175875180453668	0.028965887460508617	0.022600658852937258	0.020614410943774045	0.006748648296481201	0.01820115084758134	0.009464148137788744	0.03379630552257396	0.020317856180731814	0.07510239775082261	0.024172786900596308	0.06509757269484995	0.0360498873426245	0.0501686226979459	0.0327449027315139	0.01440825961862072	0.014685121439034264	0.011129068339366964	0.04981877752679074	0.08016532908805693	0.023370706838981462	0.06622196225599644	0.05697489417568083	0.041455676408403135	0.03839634483334369	0.03377433373087917	0.0401611952056208	0.030275387541117308	0.05625098680841928	0.04922328758546545	0.01977809130291805	0.05459242882193278	0.02554090089350355	0.04880819329721767	0.026359359274957948	0.023272529448044126	0.03319749037002479	0.05988952357430956	0.057842373669662425
Zt09_chr_6_00529	0.03036412583066147	0.04167835041515627	0.01594303118150725	0.0220201787671288	0.011616084756533468	0.018214171896420408	0.02600706511616173	0.02373599012225441	0.015455676364265584	0.013908950552779993	0.011135064800324569	0.016855019898004982	0.012441698700921766	0.004065343167498255	0.015078175412668376	0.005703275869476638	0.017048745574222375	0.017340870653682346	0.03221092332336764	0.04188021431556647	0.03025208106108633	0.005656154993981351	0.009134398463285174	0.006591277161892402	0.021624170483182832	0.022038634133068107	0.003357961762309278	0.03515875804281104	0.012349934472329792	0.014110582387845625	0.032484839316443546	0.027437997818556995	0.03335975495128137	0.015433921467039095	0.014158953266111166	0.0156491972396843	0.012223581582640948	0.005169083648594926	0.01072269254501154	0.014904099966757275	0.012963565180261972	0.02688730531534731	0.04161150369304843	0.035904962079135835	0.040376989007334885	0.00767260848319093	0.011765259007063912	0.010931330091838843
Zt09_chr_4_00099	0.02150214948557566	0.06992399021994516	0.02245955354122818	0.03863970781875366	0.03256431389450583	0.045848008069382225	0.0244929939195534	0.04163195614164436	0.03789237541157445	0.062022204181469205	0.06272261166748742	0.06398932836070183	0.02101749144636012	0.005736655168035736	0.003885847868396816	0.008046086633313607	0.01445599109895258	0.022998612417132424	0.0504139893708111	0.034930016603480336	0.05681068787493769	0.04032897792414887	0.04596992795781791	0.04140158598717897	0.042436211999740174	0.03918059302182981	0.004738937981320454	0.033418992085432954	0.020862931919963048	0.045975052250902856	0.02064556478195978	0.026811164122005057	0.02801860324986438	0.038669782402163705	0.0383922859707669	0.04961185417834445	0.012940910886419122	0.019366696369169375	0.022615947410509325	0.02835687699879774	0.023447730592808493	0.03781890867166379	0.04868959156305426	0.032133658014055745	0.028132883256441036	0.03281562769274152	0.05365959091667163	0.048339767892401984
Zt09_chr_4_00548	0.008978475814428953	0.008978475814428953	0.008978475814428953	0.05503313288375649	0.06366675179921727	0.07230037071467804	0.05779960369813152	0.1629835950230236	0.08063591305865106	0.09414544110632532	0.03894320390912158	0.04845950644753514	0.013972075444901803	0.03613770391729518	0.0412084260476376	0.06742417188287443	0.12188284405568829	0.20495829609792932	0.04235325754479311	0.026191786913808454	0.05961082098928381	0.09716150470794928	0.09605596263562836	0.11534505280459545	0.004377199350862608	0.004981933260616788	0.0037724654411084276	0.04499355136036677	0.14063796175540064	0.049590593322393725	0.08645953356618334	0.07250010422577699	0.014443615701569261	0.02467471691383589	0.06367515442732406	0.023642666530909705	0.008594829571860188	0.017350455828437156	0.022795479870812922	0.10172843057718285	0.15634136912443317	0.11038246759758949	0.05547725782479223	0.06521133678223798	0.2144702820732903	0.07714124297982948	0.04852103181884736	0.11838570875220446
Zt09_chr_4_00549	0.14602834228012967	0.3382434156170335	0.3224158656776903	0.027516559384668182	0.1653730240791042	0.08899245855627863	0.3137370346137464	0.22175475397873282	0.19954094033503572	0.20990020507900778	0.16812631190097554	0.17887957252419204	0.14287165838443625	0.22599259910203143	0.2173893577828329	0.09684040697818243	0.19266946515623465	0.1464820998666837	0.46622901594917826	0.3262487940774769	0.38441585194015454	0.23100594915507805	0.2584956690625149	0.22856107252052113	0.014753166703087706	0.014753166703087706	0.014753166703087706	0.05004682271119064	0.05004682271119064	0.05004682271119064	0.011306017028754365	0.01602507706705261	0.00658695699045612	0.015093261486613543	0.011776097448756719	0.013353633357692017	0.1390799052002468	0.20137737636220865	0.2873826411902062	0.1573148304786486	0.17523831741027798	0.24904052328398513	0.22955810962232825	0.19061617114850035	0.16360578465714243	0.20988877040028786	0.22723668313391665	0.19983621961932374
Zt09_chr_4_00094	0.42658740907591536	0.24541162216318427	0.4515175817652093	0.12959309926941084	0.158641864785006	0.09682500493299727	0.07952155196695293	0.09702666169638718	0.038578040888997876	0.11798690072229566	0.1477975300033683	0.14368413989985843	0.2071693174625674	0.40885215993211893	0.7172691723150747	0.2960879345805266	0.08149322518930614	0.1431576367272225	0.08631198683807827	0.04122884753669993	0.08475270208815809	0.12749068144797226	0.12820876371400117	0.12377295114745067	0.14303363936098692	0.5651530043587216	0.4348864077901048	0.1458879207689112	0.11314432717617431	0.12054682909475281	0.09608892302576696	0.07218815563048099	0.019205480948858936	0.09813020995151418	0.114467907816167	0.11737384819047657	0.5295554764861458	0.6892299631250509	0.38719099267525764	0.10910472779641153	0.10569686038261089	0.10911617805736568	0.03960744203884745	0.06791326145148067	0.1304495011011569	0.11699184071742046	0.0991089629973879	0.14820751614114774
Zt09_chr_4_00547	0.11020854615716276	0.061786792913246916	0.03691933539364095	0.03578410453276414	0.032282884696633284	0.0170020817043402	0.03228434169786647	0.06903430419146096	0.03933016138134225	0.6398930847466405	0.5026602870838076	0.4940698421514088	0.020835133043633058	0.05313873935044816	0.0505323331294697	0.08162620650946138	0.09894042221489203	0.07463664917520205	0.08076579095753288	0.03289926472432715	0.3003721720027296	0.6921599661659815	0.6044622049082115	0.6764879484524581	0.03073304230260586	0.027367111794982336	0.03409897281022938	0.028187059980667856	0.07222675435020347	0.015353739058309862	0.022028789185508147	0.13474768962310862	0.006871900407698269	0.13372667193255927	0.29743089304320586	0.16029292551450564	0.06028680495644527	0.06610613324999096	0.1959510430729288	0.35607877597301635	0.06615433171736594	0.06599454882310314	0.03974782666836222	0.050757382641722686	0.1461538153668431	0.5014830320501271	0.37077238286319264	0.5866557841078837
Zt09_chr_4_00090	0.01438911525863681	0.0315374037822945	0.059208375540886996	0.031034429892733927	0.08536500504607894	0.058199717469406435	0.016396185413621304	0.0480634815700379	0.014571823065809864	0.0044083585977811625	0.005359566370723306	0.0032952129803484912	0.06674059974592822	0.06379882999211453	0.07835468045985874	0.024036176610250863	0.03197146831776694	0.01921594559366524	0.03378522701586117	0.030664143389883273	0.036003443424376794	0.009595955545571763	0.01648036581688401	0.010846868783315504	0.06425886502353129	0.01112045381482863	0.06202052148566917	0.009552612345788879	0.036931488934784984	0.02324205064028693	0.021198704979961076	0.021984284109436026	0.012864765543762842	0.004777022283952552	0.006835617398142836	0.0059660963995080704	0.025800350630134156	0.032176669931362915	0.057667437887560215	0.01512688335414064	0.05166464415116105	0.012129610483890985	0.01885348949423435	0.008150458344825326	0.01588212512395424	0.01572945836930514	0.005752197976979131	0.007918667778038515
Zt09_chr_4_00091	0.03360702067517643	0.050928897266738604	0.01628514408361425	0.05558511084676112	0.04688836767965134	0.08012408924500175	0.00890883917460563	0.036214805534358116	0.023616766425301944	0.044189424187419064	0.04103210200799643	0.04242719054414227	0.06977024131262638	0.0769315260314285	0.02788216074447624	0.034608842645381	0.04824032819456686	0.061568457051859475	0.06185165664399666	0.07256306899327011	0.08579550809955167	0.05889274491829446	0.07823533924914393	0.06034735218825928	0.06952077782735287	0.026970795386732003	0.04063537054999677	0.03083277699051648	0.020131838782178616	0.03812072748318181	0.067819878497674	0.04502475455347173	0.038274095012771486	0.05087163360686791	0.05437571983503516	0.0623017780938387	0.05535614627124825	0.027941546163562127	0.0728924242640108	0.06716518010460064	0.06320939101593386	0.08460592042096501	0.08189722945021817	0.058101909656956045	0.06831536975297368	0.06860849849773126	0.08838740746372886	0.0778180405415752
Zt09_chr_4_00092	0.04723470089715822	0.04467367418978061	0.02838807367720097	0.09129200704578523	0.041122365745751364	0.0889801558251243	0.04618328790103744	0.06962338065084268	0.08432482435861091	0.029866676561390935	0.033604019911110956	0.030515376541243	0.062320032791337604	0.04303384500859801	0.05321799596072532	0.05267837537261121	0.048254820349066245	0.0716005096313443	0.004520823519717398	0.015298038565097342	0.0036204000609079256	0.016112879848988515	0.021794286928846242	0.021110388634941187	0.030837663331820222	0.05328039743846441	0.04731224775379698	0.09244466159738109	0.09027319078741873	0.05392178991186786	0.0546642347581656	0.03863253292246187	0.026628541949721824	0.03611548115091858	0.03393225251326054	0.039834770062035146	0.06439837018023148	0.05897145472754346	0.07956462021238697	0.04922956853553531	0.09961039274605953	0.06330229429547875	0.017891928921755472	0.03331279956643724	0.029368409032218556	0.0489648296187618	0.03433418330164951	0.04976971706234618
Zt09_chr_4_00541	0.07057139435814307	0.13319261960995546	0.04647546523145784	0.025915400663304382	0.10596851585710684	0.034154497320413924	0.06549873920362446	0.037123505891134	0.03169567774256503	0.020666015005648932	0.018044484375923937	0.021240713158461173	0.07461111702750052	0.0962680116782633	0.07437179679426552	0.07703696121177381	0.06326719291173474	0.05225447726090418	0.09479988510901005	0.08760590208251373	0.052299441905351504	0.03313421649225225	0.024329490460618435	0.02788997193619266	0.010233919729957958	0.046356172062117895	0.03135225083311783	0.05870792951447619	0.031803637315382494	0.03575972200164068	0.04210211589842996	0.03823393301934211	0.056964988010732666	0.01712283247249066	0.020177897662996144	0.019534820165243515	0.07229878207804033	0.028201482389892087	0.053533994450207255	0.02904075970032555	0.06011495119437287	0.02715718441063834	0.05666224574396988	0.04031069312328292	0.0406070412422766	0.02175814778434253	0.02313675906144939	0.02295195501105404
Zt09_chr_6_00523	0.043780979103770656	0.044747878347298126	0.04571477759082559	0.06289571406465955	0.08761863854549161	0.11234156302632367	0.02512384985970277	0.011510197695349257	0.011211162313592352	0.06375828582087105	0.07753013708874844	0.06192574200460694	0.02867499028228123	0.06908805775269182	0.03158908339073971	0.008254539302709005	0.07738627477543503	0.06681136400713064	0.19324557873078652	0.15678259658339172	0.1436588122041943	0.13109270266250875	0.09937269918142191	0.10277893379651798	0.011816464170611416	0.004283045923186888	0.019349882418035945	0.013966003513081568	0.014302536526151174	0.013629470500011964	0.02442249772831672	0.026108628684691423	0.02273636677194202	0.03573185086474288	0.0345950088351388	0.0328972349979699	0.03294848349790227	0.019866423851310315	0.04603054314449422	0.06463834369452899	0.04248556868083831	0.04787204156844849	0.067098894358725	0.04658980908446487	0.033360551888854284	0.08548348956935177	0.12917301785544621	0.09989367339645992
Zt09_chr_6_00520	0.32182782565863155	0.19066246550249882	0.24789863071316517	0.10939043698466706	0.24500979642507215	0.06478980605280064	0.020930815300882213	0.09306794628510452	0.08631253077531355	0.9720775870226083	1.054864948743495	0.8986243201328002	0.14595538641224584	0.38145257686266165	0.3518979656970344	0.17946270605265974	0.11132807955242341	0.12433549701767287	0.1957292553423313	0.08694283780126805	0.4400496832825399	0.9000922321071265	0.781584893789459	0.8567653092975771	0.10626137121556678	0.3583567462681118	0.2956801045659242	0.20525793923035207	0.17436435473507536	0.10435682599464018	0.06799806285241827	0.1984669699759921	0.13950745137136858	0.5998022390180469	0.5816008357471861	0.6603383063801256	0.2349649144799723	0.4333507246698976	0.3587213549541944	0.6099117400564283	0.11210366953422087	0.17986733151297657	0.06316979295598546	0.026681850623139367	0.051806949485571366	0.8672034318656161	0.7473787431790517	0.7230574312356352
Zt09_chr_10_00298	0.012764506766825494	0.0035292723147550397	0.0133346556264344	0.0161337191166262	0.009713241277514828	0.027310325325214456	0.01454610834130477	0.018216678313802057	0.017744476823435117	0.016001696473134673	0.010653881062905093	0.015515505047738711	0.014544818836065222	0.01775054680949846	0.013181279503406128	0.01484616457878767	0.025568022776004416	0.022969640596094663	0.019566446875048438	0.02067080347366509	0.0202254757581601	0.008845089736895264	0.01402155569170931	0.010122157224635945	0.032404250410284365	0.016605973936153175	0.015369023712064701	0.03359536519038062	0.014437620431987399	0.033187991782338944	0.020211187076904422	0.025550443376124412	0.017083704774583527	0.01663346378397458	0.017020278707647475	0.013114174654163743	0.01910642993446806	0.02360556047110475	0.02098178276546114	0.01045867407514837	0.023896084617324245	0.01557472976597126	0.011218231621459383	0.011797042697458748	0.011604711379940498	0.008063564974558837	0.009422749185038094	0.012763040212538584
Zt09_chr_1_00432	0.1216335252584832	0.11211751419894916	0.20562894689174221	0.2899877335279149	0.09338106094072406	0.1071062804774143	0.24354005932728123	0.19032792706882182	0.1329225300468173	0.24540950765658837	0.2905559881161523	0.22867483897333923	0.22595304558109686	0.15421213326787364	0.18515024879136543	0.23902983067652	0.19435314699304665	0.2078102940826233	0.2045884844640144	0.17883209230699082	0.20839081886402375	0.2802535550464692	0.2740295509842392	0.26847301299589715	0.18045279329022346	0.17651930766814988	0.09851905673399083	0.15911439640698113	0.1054778704656424	0.06995195677411371	0.10247187861606259	0.18475597655663487	0.12858122658846236	0.2548148426612378	0.2451085596624705	0.2828672274802838	0.26232287892695905	0.15763595480291054	0.23497882295312264	0.2529086297044667	0.12754764418616849	0.10974080070722737	0.10613056644962338	0.1542254130701134	0.13729647539628786	0.30197147449164824	0.3211797248193269	0.3441280458047653
Zt09_chr_6_00526	0.01071901829222634	0.023528967897257225	0.07662094338190067	0.023152693329400082	0.09494707258625208	0.08000130682443203	0.024330080839905985	0.04407207871147415	0.0639394058132633	0.042344048299175735	0.045048879933388984	0.04440922811709988	0.036339767321639786	0.05186934911823249	0.023005510006040203	0.019898254980142582	0.042656731659392454	0.05367895242695159	0.048226490517858364	0.05737572683604611	0.05410467920127929	0.027697938898988417	0.040989766919539705	0.03199126818796493	0.10031840207235619	0.03284520763388089	0.028015556523755952	0.028244269275004057	0.04115449700712664	0.04567149733709308	0.04689381753816865	0.055617769019975255	0.0710656758640886	0.03589567911185317	0.03120485511936588	0.04162721181531897	0.02559546299286353	0.05229836320139945	0.004521157899512617	0.0454985716736116	0.05879198429862741	0.042856457219424264	0.06848731825423121	0.0595636124459715	0.05964236983669071	0.04460290656543197	0.060949993728058996	0.05523374771157905
Zt09_chr_1_00347	0.018848966052035288	0.04123688844341847	0.029433702657500387	0.013654356432495341	0.014350472566665697	0.02248966602742408	0.047873583182360756	0.05088157981404347	0.05652245535341599	0.02499389353413364	0.024867845977181273	0.0307340230333466	0.051601376710843375	0.05191346043478711	0.043635027797587544	0.0435028231071835	0.05411069156524639	0.038811475686632665	0.0539802960919516	0.05161248228993091	0.040956180070206495	0.023257896697589143	0.024371587026217844	0.026090879579941207	0.0735293382343018	0.057426345470381786	0.05705735390861475	0.06154050728671403	0.07762657685095922	0.05729485297844237	0.048215933659500186	0.05831678082848235	0.05908943561238564	0.027033005759747843	0.031275272043912325	0.03200662552693147	0.037458294165259025	0.06673532327934924	0.06378197478087955	0.04046815678466049	0.054178716769850185	0.0487090269473914	0.05089482634498878	0.05383752893186402	0.04681098319815448	0.02991707962686475	0.028250250007300033	0.030037829390014512
Zt09_chr_6_00525	0.08675862321611169	0.10684586217760864	0.18601998672993014	0.23790152597613495	0.06642036083628085	0.20851533270118983	0.16823561785643468	0.14107015330909242	0.13498581711410867	0.3130834253561077	0.3138273551150146	0.2970055086119178	0.27589843040764006	0.2536425901901118	0.24329592131262257	0.336392640659185	0.2347054736420027	0.2543164811810578	0.2710797847993164	0.3122687587017446	0.2959633499036092	0.37830672120954595	0.38433641783496386	0.3943030145751782	0.10997897326408318	0.20103522721438724	0.22202329411859265	0.16766282107872732	0.14105928541820387	0.18704963447707043	0.15924292546860513	0.2194903711266714	0.21118303895922944	0.2681462166952408	0.281683850502274	0.2928780257591969	0.16462565232781695	0.1638662122015884	0.16013435228384879	0.23841993423184762	0.14677186697590505	0.16695703532131906	0.1669246579958188	0.13446603159981615	0.13492759213896385	0.28506548746689486	0.284059536239554	0.23681257178780468
Zt09_chr_1_00340	0.1011404113645567	0.06453551044935858	0.030943305661129843	0.063517724190145	0.06669796262609985	0.11012418805680578	0.05853002783426512	0.11224835284669184	0.052101294999554945	0.09648261693517879	0.10464926309345204	0.10697385832510103	0.043227807261656356	0.05837333679223806	0.034532073538837894	0.038503707792377766	0.08447293977428678	0.08173045249530286	0.05218172458825018	0.05613827878501474	0.055204264724832995	0.053001976135389206	0.06477694773862072	0.058598950312417665	0.0826029706506622	0.07595488917802565	0.06414320793003253	0.0391428932852591	0.12064316635492314	0.11516052444126029	0.056351444178848575	0.1410830911174325	0.08635489465632708	0.10926138268613361	0.1150008405348022	0.12259830817512712	0.014891416390450512	0.07864136181684382	0.15324937200446864	0.0774742463424567	0.09480998378722888	0.08565501583930833	0.06564413567756197	0.08466468286817024	0.07121476298837272	0.06122923809032448	0.07718317888164862	0.08787285954354265
Zt09_chr_1_00435	0.2658929868117218	0.09578805607271701	0.04618725885401381	0.07899951162957476	0.09896234432064616	0.03184367221686226	0.05033180930772067	0.01741091048512335	0.022568614774569225	0.02937534669517582	0.026665501744484295	0.03937916691882714	0.04324437138475404	0.04401678583198677	0.059276977377141764	0.07338760014562258	0.029815135320870063	0.02087883033982339	0.06061448996390953	0.05235601716889384	0.03184742160642096	0.032106687645852075	0.03517295578881959	0.027802644699626324	0.0624151246909169	0.05944087556287875	0.0766656229796963	0.08665644396878522	0.042928772351054995	0.006902394621993683	0.048911362511752404	0.06839193246034758	0.04782834124310195	0.055609151368783305	0.0576782797380057	0.05552945255015166	0.0913822313223762	0.030006640462194444	0.03117012900545443	0.03795827766744814	0.058698453532497495	0.04470297792698639	0.02637847786474393	0.048960218319526135	0.03773951155374476	0.04542125649237737	0.0638316078316871	0.061547450087213296
Zt09_chr_1_00434	0.34333198821584726	0.46248695002717727	0.3350014601144718	0.31948138359889006	0.6184734770723755	0.3297417967039971	0.29529916949631746	0.26003333176115173	0.2819215102123948	0.4579297687825794	0.3706487984202578	0.4195062589778028	0.32077474538510375	0.24711845798857532	0.35566627337364964	0.37491895582502827	0.23649174080663718	0.2535066628216334	0.22579619399744635	0.2668091774087026	0.27334509094939313	0.2785051652744963	0.3203520017941329	0.29503042190150464	0.40164395749646137	0.5205428434890449	0.5999294027849614	0.28085720236761724	0.3747201826779435	0.3298436031817037	0.4346935260330544	0.2358230186520647	0.23360669533724654	0.3150589073280353	0.34686554351807614	0.3191459070612258	0.49143482168874786	0.4420789844559913	0.6175101024023693	0.322529034095418	0.3108003013568774	0.26839087060677763	0.2224171366056819	0.2729261982326111	0.30737922646255267	0.3896044828965539	0.3674563960458437	0.3474332729168271
Zt09_chr_12_00421	0.04491196668484512	0.04609719528181153	0.04372673808787871	0.015280932448816602	0.03194222390091978	0.05966183188353204	0.07090361495837036	0.059508776972920244	0.10375720569959121	0.03767661200156166	0.031681089565802394	0.04737577038668349	0.09377627844027833	0.13958723551989022	0.16564822757379621	0.06195229896574483	0.10970535376626905	0.09086015394464006	0.21068020115668126	0.1733762639340254	0.1859766605964942	0.10037700836642803	0.0850473734389544	0.08524747725931332	0.023934439764260778	0.06415278188992618	0.045815202653320466	0.06873746694680496	0.04063940498495403	0.03235804448342075	0.0463080378707149	0.05734727633301037	0.08987163395942614	0.04761847835222373	0.03828880119696444	0.04573987484641451	0.13382512045946762	0.08807892039244097	0.12278563265936975	0.08609960392662976	0.13279285231436283	0.10022564962350267	0.18936072846423457	0.1507168170734469	0.1369858463637336	0.10477656366286253	0.12723575949718882	0.10650229498517003
Zt09_chr_12_00420	0.061766073924350406	0.029512313459627806	0.009389264324541341	0.025843218923524605	0.0320521620649042	0.0382611052062838	0.0355386696971229	0.03930304538467574	0.06690240409793119	0.03908315224014299	0.03843581099191556	0.0529187683860765	0.02763402187099926	0.041266164364741474	0.0446428226696922	0.03647099118746467	0.04757670762227286	0.026290388792986143	0.06178640644501275	0.04909308538540822	0.04774160808937535	0.03460834174421546	0.041751664159478646	0.03536442139124561	0.045365683920970255	0.06630765237455809	0.027393806711707776	0.041230479911197146	0.031715234654265616	0.024781593249694294	0.041985501209900807	0.06289301441808681	0.07309923990349546	0.05836746258843871	0.05698223549774958	0.05387446203645772	0.0669454011107513	0.03803552806870803	0.07755966415632819	0.052134571458773996	0.03456125310211481	0.05220011363171101	0.06638064375276187	0.07149606434384745	0.05014253512671051	0.048535825818851304	0.06070364345650391	0.05730219924969358
Zt09_chr_12_00423	0.02365596922046548	0.2636130636063111	0.09639193183006563	0.11594095764278009	0.035812529222032624	0.161568534175668	0.12995144216765633	0.1859081082774343	0.12708873279030208	0.32904082413269764	0.2855194084350044	0.29688334120177134	0.10847975035810463	0.09193616555815814	0.05464460119219627	0.06937240973083116	0.1420652316960977	0.0866778590991757	0.25232138869371334	0.17876261832008628	0.33082104860546435	0.3278228313898936	0.3273221351274733	0.26855920643321746	0.10450124136241336	0.08924222183103904	0.06138849582131888	0.061883878467571464	0.08243430107899687	0.06465775217015737	0.10852298615003336	0.1028134538289378	0.07039074469641422	0.1517350914878967	0.20863211973709503	0.14184678210029536	0.0469346119738339	0.13807448620057722	0.15829676495051767	0.23550685441182637	0.12193990246281107	0.11947133523866155	0.12932128427480538	0.1486553433968385	0.20527117828598884	0.2655136774648233	0.32023168823616066	0.3598101466065884
Zt09_chr_12_00422	0.0304136724487035	0.031220313142467888	0.02960703175493911	0.013735206586144707	0.013735206586144707	0.013735206586144707	0.005430471860923449	0.002478707348462935	0.003954589604693192	0.0072891480792527585	0.00920464604907369	0.0059742705559531605	0.03227754044891002	0.02758721104457418	0.02884841153369397	0.03337629651076227	0.029561522472934306	0.013973883699004286	0.017597871044983702	0.010033492677267174	0.023370928754154446	0.021595742040665864	0.0196868398126867	0.023844859127795468	0.012834365125111524	0.012834365125111524	0.012834365125111524	0.0029367835031357072	0.0029367835031357072	0.0029367835031357072	0.00238401887701008	0.0031291026373709793	0.0016389351166491806	0.007922978408001305	0.004938099208293638	0.00847812391955836	0.015189591789132338	0.03814033394029498	0.03570199939997351	0.019930907291244016	0.006925518506056783	0.00961345400760123	0.012068312750552989	0.012804751133128983	0.0035085204707936456	0.026627615699463505	0.02790805901632872	0.024883569349239926
Zt09_chr_12_00425	0.017529967442796734	0.05093908669444082	0.030391515456225506	0.04602024782230465	0.06978707101689807	0.013978806350783109	0.016662571966165402	0.022745154326569643	0.017752311887824144	0.033562515751831924	0.03189242388963518	0.030494064877212117	0.05910039200180134	0.04982683833368956	0.07007584055394823	0.06004327271601204	0.07428181889100341	0.05175101287915831	0.04476507488365415	0.03428645889826185	0.052117125452422516	0.061587164504128294	0.06148420643961111	0.06466259937482917	0.03301201154743699	0.05891353651790637	0.06301217436306915	0.023190822252135736	0.030099445819417217	0.028690344242212992	0.031769798413193905	0.038924364813097724	0.03808501042249957	0.06430730090944602	0.06705532217869839	0.06308989007440935	0.019853126390707562	0.033989124626486684	0.00740403358630788	0.02399734561290324	0.012773782552205373	0.01379915834058353	0.00992056017415708	0.009172475874578808	0.005400156926566294	0.027125604397009888	0.03001860489513695	0.028803101602315747
Zt09_chr_12_00356	0.05313987543358542	0.05313987543358542	0.05313987543358542	0.017644346790632266	0.10784063982233863	0.06872804622006765	0.12077639567527097	0.12231451281851143	0.1306531937378	0.10689843643153212	0.12773593972999223	0.1089603939584192	0.0472057589427991	0.07612661492906372	0.03485343876122039	0.058244495296175466	0.126050971431109	0.08295578578743153	0.15378155901508786	0.12179831314900322	0.17117350675633827	0.1209576343896387	0.1092816531086028	0.11356439136149109	0.2314135011451614	0.08285918339365703	0.08360107755538887	0.1541738237809951	0.08478294759825551	0.07371591798995385	0.12161859666675737	0.1115352356981362	0.1197673736832809	0.11286422178968024	0.1232357098504123	0.1257141663349748	0.03397105790161206	0.0542088712895239	0.07385209058432872	0.0928362097549242	0.16307424819763836	0.05677028152742774	0.11482417239375628	0.14122542356140033	0.11920094131016598	0.10255227824065842	0.13460311182535578	0.132901606031343
Zt09_chr_12_00427	0.3285468773515225	0.8088783956470085	1.304355189210861	1.740916407459756	1.278373130033692	1.9454702572888307	1.5338408265197827	1.9189099192576773	1.8951564936354133	0.2647068126133247	0.22090322192081044	0.3014234823221492	1.4297746937518128	1.1029677063036278	0.8388158581856596	1.4065804175526235	1.4308977932665767	1.435551630722054	0.5512842792416123	1.3458078680569039	0.34956998622847746	0.5362237785152295	0.474596602848696	0.5536029122164656	1.8731019765328196	0.27962565727336325	0.7257666269222337	1.5182865500282472	1.6804340577951564	2.1463999925245125	1.6652162941336108	0.5392167375419096	0.8025648145296115	0.1854488028268549	0.18355124282677848	0.24793789860019422	0.9982027392897712	0.43814119299645427	0.2598325427021325	0.6149041333493402	1.66945227115941	1.2104241795895443	0.6509361722283399	0.9023874647573072	1.2454744613303614	0.016025800290498396	0.010655586578889386	0.007484086462468666
Zt09_chr_4_00320	0.06533063653401638	0.0718582076051819	0.034499901274821096	0.13814951655863053	0.09818723892944331	0.04712708816622766	0.04650790523812942	0.0595639825077516	0.033451827968507236	0.05319611781578201	0.049704731056454204	0.05209260241967837	0.11503373056736384	0.04366551090415525	0.12083977359967304	0.07871243772909362	0.05855790868386178	0.05266750099044096	0.025409723550550167	0.04020069004325371	0.019266755670588113	0.035075343999362935	0.04905011588394829	0.047234157397448025	0.14437267137014007	0.06309026127195062	0.09902998846415827	0.021978800748095096	0.11421451068292839	0.020443103164286856	0.07218396322771828	0.07017439482495832	0.04410932937134737	0.08685707477457873	0.050005327901662386	0.09146194827210688	0.09066464812424832	0.07329429067181999	0.05066883309023554	0.05804985495657587	0.06341148367398797	0.07673378997039816	0.02106412289328223	0.044349720904490936	0.027414811567814848	0.0729665570222036	0.0588380620005129	0.06759468936646665
Zt09_chr_4_00321	0.06587071305243457	0.06587071305243457	0.06587071305243457	0.018537370319644506	0.018537370319644506	0.018537370319644506	0.007336476805422125	0.010026439017015411	0.006517887209814725	0.003740114809882821	0.005577670139766896	0.0016544828660056067	0.020861320764265685	0.04714373284046956	0.013836504765068926	0.02618785903152765	0.011490060194366757	0.00860282320873333	0.029613771005927582	0.019434779747615892	0.04597571381009656	0.011367875546736954	0.01106136142491653	0.012641009919008628	0.02901652278738881	0.02901652278738881	0.02901652278738881	0.004165427245667595	0.004165427245667595	0.004165427245667595	0.018926112411967497	0.024956146659785627	0.010161854350877311	0.008785792195817677	0.011344314851186657	0.010010475393933793	0.007720406320170479	0.020177155294466315	0.013948780807318397	0.010042235974006705	0.021733697188119332	0.002171631567066119	0.024367990032383366	0.02447031595721362	0.028215435929564152	0.011404189308057472	0.011916851232749184	0.01453102526492514
Zt09_chr_4_00890	0.1289013806453933	0.17477965608126747	0.2865534153186294	0.07133201059592072	0.09901817771529042	0.07837338476839198	0.09302882035348448	0.24150818615979144	0.16132894064531852	0.3476426053279521	0.34198623673128525	0.3245780799425801	0.06966799596170262	0.15263026234865446	0.08236892903500175	0.09709814705018124	0.08770788075936697	0.06610029434621724	0.2523223271397274	0.10913237050266507	0.31605951007530486	0.3377846499021097	0.3486231692867242	0.30452812964399173	0.05632596008403145	0.10655916061156508	0.09986781531281881	0.08670554134692711	0.08466495863807037	0.020620841293072307	0.11017552921464371	0.10261198245349448	0.054564580318679085	0.17177258287178357	0.20976963793140982	0.18988496461059678	0.18336669135946976	0.32463681438138253	0.31713027649656006	0.2715278450946075	0.16947590897867926	0.18620275692237173	0.10721844344572096	0.11001171736377877	0.22103401885338025	0.3065631329071085	0.27293315149839137	0.37577351146293775
Zt09_chr_4_00891	0.010208627191040038	0.005325643251548646	0.015091611130531429	0.006982374233993806	0.0073392094370398255	0.01381019585984709	0.010995360483567283	0.003769662228553718	0.0073825113560605	0.005753656032956576	0.007982893921965386	0.008760017463043206	0.005507665400576806	0.00064194482688321	0.0008690441370384967	0.0044994637883067085	0.005801729922405621	0.007103996056504532	0.00628933043127354	0.0058922082771060485	0.005315049620133924	0.002535823818762554	0.002357218506124081	0.002165630957722172	0.006095077814277718	0.003731282321379667	0.00845887330717577	0.012773771754188487	0.00935926350871362	0.004465943598223608	0.00570633468808755	0.012828892234331268	0.011101752020697719	0.006262828756415405	0.008227856522599998	0.00629953718344043	0.0029012102025715806	0.009767583776057845	0.01687568222696522	0.011297328728864813	0.011688631197688254	0.008940721351662791	0.012646784127318051	0.014654766358537847	0.009323045495851175	0.012258759119605488	0.009246828998303884	0.013437784540314687
Zt09_chr_4_00892	0.021466178182792187	0.023646964899616534	0.1087796344914262	0.06123513388760361	0.06430361419521771	0.04075730275383573	0.04849658561460831	0.060556453284990895	0.07469204180433418	0.04863777952829564	0.04456548230016054	0.04811398458664791	0.05189449482822082	0.05074257644027692	0.053383430860914544	0.05531081838097496	0.12052521448011105	0.11398804247717019	0.10040442980515661	0.09585962357824775	0.08229295585102349	0.0265785235619068	0.028493393743366253	0.029286263198037142	0.024361109175893025	0.06528038317590813	0.10065748218761217	0.06994371600242816	0.11423694369665445	0.07781201473583578	0.09276329921949768	0.08982795526059704	0.07741652618687875	0.03444177023794133	0.032731440250287853	0.03718943026563361	0.07583479341618674	0.13463472499620444	0.04480834557857277	0.0869897943748481	0.08650733865476427	0.08489127299938116	0.11942588027980298	0.1337087258577395	0.15282273997324647	0.05980073375105643	0.06016231409632461	0.07512370717102985
Zt09_chr_4_00328	0.05938369267439441	0.1124572274694521	0.07708253443647656	0.04318374956959653	0.02879813022192492	0.014412510874253309	0.034155939545327106	0.03118091862920758	0.015268038707790586	0.0017436145199627277	0.0026407735073888075	0.0022311998996790822	0.1741925313127962	0.09530559374060132	0.15717463263470405	0.0796122854759345	0.013489196213650672	0.041958523287602495	0.004858714665167301	0.005486331578934845	0.0016402831180748678	0.0024169020800071223	0.0058450225347386735	0.004765225620375018	0.06727443335177458	0.14460016959179067	0.05857000082660351	0.0298235762235429	0.009768113208313313	0.027745000265398327	0.0111472921860615	0.0030370785315952512	0.0031219210142036913	0.0022629580426585505	0.0010430074537614964	0.0008513841404931344	0.07961090989036347	0.04696852178817936	0.0685135594733541	0.0045462164274980505	0.02910568387217672	0.040282910811089985	0.0019234323865639608	0.0026333218018613574	0.004873362492185573	0.003807787264682613	0.0017561725124727848	0.00354013647215003
Zt09_chr_4_00329	0.10182864915616084	0.1422943497457075	0.10623379259849534	0.06395560442033846	0.04511704129364033	0.04955769432384269	0.11555516366750611	0.15935850151184855	0.13123108477029988	0.27600298134588086	0.3655999620869816	0.27190751128913526	0.0880924079038236	0.16603920440485853	0.1780571823120583	0.05236971287847242	0.09139040562187448	0.10683833261888988	0.08548200148706145	0.057481706033613904	0.12008458150442564	0.22977968331154947	0.2424120101561934	0.22760728279179654	0.2508342465498139	0.07094830276699597	0.17401774591774938	0.06828533604973594	0.09888165093629307	0.08124844221978311	0.11955297126899717	0.12750925414854716	0.044881085087919714	0.3567209777341871	0.3383444708213681	0.3741707807326526	0.1296611287320475	0.1663797174289195	0.08618681775610039	0.22666458440939743	0.08859827134077879	0.0933986994644884	0.042748100906638685	0.0502302617363545	0.09136742501181097	0.30004853069969933	0.2815130597717372	0.3545034643293636
Zt09_chr_2_00805	0.016211012369361052	0.03550400507146934	0.005666849182333072	0.03109799580728135	0.018141119565295804	0.0051842433233102595	0.021526158541143633	0.03902356054681218	0.024555557784505518	0.006648218967286252	0.004151796058705897	0.004486850087671681	0.007063698484821614	0.004319190395587266	0.0038989950226098347	0.006059183940241429	0.012097372253680827	0.01302558512596787	0.03377544358190925	0.030668492245310906	0.019196913628950985	0.005392059315827508	0.005169162766257273	0.005524775207838491	0.006160030647669082	0.005234182143299075	0.014218141167411831	0.021449101114841888	0.005261819680895682	0.016644232094371915	0.03253205907119794	0.019098517296720127	0.015603585359944598	0.0032155346285176988	0.005359614171922944	0.005029624498909666	0.010828563400745365	0.0036634679631411798	0.00228532577129897	0.01138343312426204	0.01702977018464016	0.028103354861494356	0.027118100033789075	0.021108482593266902	0.023068835767269882	0.0063846509688637604	0.005463348930085019	0.006707210983781156
Zt09_chr_2_00804	0.026951956145168963	0.029684343860846243	0.06937034996028724	0.019539316582770125	0.013012468219452891	0.006485619856135658	0.023080610659108842	0.05209245435699619	0.04074781177885589	0.003807563843278412	0.005118214528379249	0.003938191990121652	0.026345577116104534	0.012577578337705349	0.017002321271184014	0.025112046009365063	0.01813112101984937	0.016284260936800625	0.017607498419583263	0.011169159234545862	0.01366377471869734	0.005324745726391089	0.005544711810503545	0.005211684781545891	0.08985836600084628	0.0052408283877644485	0.04113554929899827	0.035618061838059344	0.03476528777822974	0.029039115321695026	0.03178720359713338	0.017015834741035116	0.011176756992925502	0.007024580693159173	0.008567953958679698	0.00686293861120553	0.0027182202538345466	0.05111489023723545	0.024597939763695863	0.009775094264940781	0.03261408156880224	0.04289500238413892	0.01603374475004798	0.019385655025320317	0.018038143438123003	0.003844739470688963	0.006932726234265941	0.007770835216983516
Zt09_chr_2_00807	0.05839270320488894	0.1055344805025913	0.13842547099198324	0.09719478315207507	0.029886842900165692	0.028198804694808222	0.07717343216424291	0.0357021004993147	0.04943576164566733	0.05768662416488629	0.06596555833022484	0.05455945247663349	0.10300274931743615	0.12367292308167738	0.14256686572198932	0.07214817365459153	0.06935489911881076	0.04962206861384984	0.06648387570977192	0.06905324592944419	0.047395855951751206	0.0841811001082119	0.06656665773478473	0.08511750189455052	0.05533748581765585	0.10353172168991823	0.15657818633470805	0.03896354782718315	0.08722966819870688	0.04814153925144016	0.046185752938877	0.06307996081900603	0.0377326154544085	0.07387182845855393	0.08693796025685668	0.07714863199812345	0.06220847199556862	0.12000987507339124	0.07069439706338479	0.07273293748925101	0.05203470698732313	0.09077808595540504	0.04144217638317072	0.04756951572869361	0.01996907324173672	0.08666858410721022	0.08869293809766281	0.08662122260858138
Zt09_chr_2_00801	0.06357702671187963	0.044104123738256854	0.08249035660477246	0.04625140092695719	0.07227243625728114	0.026925173607068507	0.045594793683053796	0.039584138685189785	0.044561546293692966	0.01138192738534256	0.0127875058183067	0.013222635858832045	0.07854935554838441	0.04666537548259306	0.06700945215207992	0.06653021644968236	0.035876943459554576	0.07620479489646513	0.028276284007614536	0.04717235962422646	0.019713914227255647	0.015881014735007706	0.01847042632041715	0.01760398371208418	0.05878004520388167	0.05235110439878854	0.06611219747390763	0.005374827249201753	0.04398475348256519	0.0074894231867177335	0.028512127653011362	0.04104618599154541	0.04074680648573168	0.01762646987550044	0.014144486928845373	0.013405871042317457	0.03531680026949872	0.050300376562586006	0.053701651378900775	0.024926040748552463	0.048433333335141986	0.04977430649511716	0.02522972985425143	0.02971784306022315	0.026669520480554737	0.01710204571165813	0.011172810406069371	0.017028147314114533
Zt09_chr_2_00803	0.0897742415232295	0.04027795433910892	0.03820279189758834	0.12809768207135908	0.07720694113466323	0.026316200197967383	0.06201953164747706	0.05202679588251525	0.06421527593859044	0.176998634736112	0.19442024776432315	0.17162590796865843	0.10753607950548141	0.1426326640472907	0.1424642056889296	0.16601634351459854	0.11153430361035019	0.08889409171191229	0.13358576900730243	0.08940348920168316	0.15469840313776972	0.23405398682391373	0.23117681301622608	0.23896898113017084	0.010484178625175741	0.1265646675396062	0.18989391461296692	0.1513846138742102	0.1370442123331734	0.08853804257151948	0.07463497451161268	0.10519184900057153	0.11851416958424478	0.22119964129756567	0.24072514597376424	0.24498197381384149	0.18737860045231006	0.21276516103496793	0.299349460937664	0.20414108001026998	0.11646110578535454	0.07004996621426673	0.10070235881738039	0.08446504280316364	0.0884415936364827	0.2832485126394873	0.28976428850503566	0.2722515212642984
Zt09_chr_2_00802	0.017183064774454228	0.07427985828295337	0.00900259037356052	0.06118129025544133	0.0388905671078994	0.024570390043316327	0.03889231833048454	0.06373151009816139	0.05158584200337955	0.026871095460369088	0.031026436811921264	0.025326140298707576	0.06603856982787848	0.07593791812014018	0.060797392694080514	0.027106048438405455	0.06054068427064767	0.03878318626517386	0.07063572258806872	0.05644516327061029	0.06493114644537021	0.025548475504926987	0.030531912737007012	0.02734181107445783	0.033961357603251925	0.07633999131816335	0.08815299006864773	0.045112897599906665	0.04944745387498391	0.047147267409875925	0.04151566740492945	0.05322632707126367	0.05793329272283283	0.0323379455666793	0.029139472012368786	0.028135291096343377	0.09207883123430644	0.09227504869458912	0.05004879686707396	0.04297763457805173	0.05752159688926329	0.04161792976909103	0.059139929384154764	0.052034038293796964	0.043867857344798304	0.03534954187625635	0.028158257304195078	0.04189229053992106
Zt09_chr_2_00809	0.10411594848699453	0.10824656025130733	0.0969438997428134	0.06777800992277984	0.04488863076280111	0.03399145370502358	0.037134938033287254	0.026267805702464543	0.04485488932998799	0.056315784520951	0.0655063277980426	0.06171763019855861	0.0630811089531902	0.09693462706877438	0.11289677905125436	0.07826248119493794	0.06296817466481183	0.04268921280883869	0.06256075194567592	0.06155712288349329	0.06422933799247517	0.05261146587796018	0.06325765149377055	0.06425006997139972	0.09237186741069182	0.1389426243255837	0.11611177741023003	0.03534120605707633	0.07372361359599253	0.0685604366014077	0.059007794453702946	0.09778996391542179	0.06430583532608017	0.09821332636372612	0.10310297767668185	0.09624181106788758	0.09516811103038728	0.08897132954620411	0.0801953672823736	0.08994306486054339	0.05143372591057517	0.05938736484448313	0.07278228108360131	0.05224174035443742	0.048308872754550584	0.11455829469205661	0.10055628742942864	0.11223364347217114
Zt09_chr_2_00808	0.024567597379958686	0.024567597379958686	0.024567597379958686	0.028299881205971607	0.011967639036232935	0.026201960992893597	0.022359512983442575	0.030499857378294696	0.011958540516007516	0.0011864038130367943	0.001822138235442448	0.0010515191054726461	0.014093700190196698	0.009407553933743195	0.0014191086769649584	0.019010939226611852	0.014068038877757766	0.018908614825634093	0.01445257526071221	0.023780650210710384	0.019858701981349425	0.0006847154607195732	0.0013878400545666184	0.0015162194315110637	0.048561591385076465	0.004569301383912727	0.01721705890946038	0.01563169864595264	0.01525491020084603	0.012124526101242917	0.008148057942540057	0.023449568402688553	0.020768560312737973	0.0018971026015944792	0.001343839030514392	0.0018073123974063337	0.012593441293380305	0.010632177626332616	0.01161280945985646	0.01159016807130057	0.011455306074215393	0.014574045924678715	0.016965399440673344	0.02318248789704346	0.01771317470918157	0.002566343640859028	0.0009734613156671111	0.002195290550358087
Zt09_chr_10_00345	0.019032241694677335	0.016158126048353604	0.013284010402029875	0.05437608907179769	0.00967630414644398	0.048019051633768975	0.018090977653743043	0.045752459111353665	0.0539531347537914	0.025723149231626892	0.027261298885390094	0.028697884450971916	0.049084396377702406	0.031012175806604207	0.04627906023488119	0.024760965786571085	0.05325516087722216	0.034606424049560415	0.06727775947203257	0.04783741594557728	0.06329290831365833	0.021878322370062646	0.030605873356882335	0.024120527636505216	0.021601382865722194	0.014714206682987072	0.03865762530110761	0.08225938586210894	0.0467291257654419	0.03306280205471346	0.05731588426107388	0.05327501349516639	0.04366799154397741	0.024365889390143895	0.02728302949449186	0.02258372041129202	0.024067615298198432	0.045263415200327	0.05622963630999914	0.023597182294390198	0.03669550024733568	0.04553396924633389	0.03472260324469489	0.046176262462741924	0.04113458607617	0.022121042690459416	0.0206076758129567	0.027889268298469865
Zt09_chr_11_00021	0.004277591471548139	0.004715016373582628	0.004496303922565384	0.0030944098601641836	0.004611401183323709	0.006128392506483234	0.026619783493052815	0.022103785966609245	0.010805955761666578	0.002056903945480828	0.0019989939452372558	0.0018312465217585768	0.006960970270812791	0.005106075634263083	0.0015381202222726964	0.0055737332635128175	0.005734731547404432	0.00800059277397389	0.02807943634070875	0.027145151938819695	0.020177464318219478	0.0019131993425088943	0.001692149271711356	0.0016854834931080561	0.0035265385141800814	0.0033032522082322665	0.0037498248201278967	0.014126818548006228	0.016527618692370655	0.013137255971273383	0.018230423351925533	0.015309034242164838	0.017415301765105133	0.0028778207813684627	0.0028250433370382764	0.0025940564304184933	0.0017127187132085905	0.001926525658234896	0.004200960527573325	0.004754313270936554	0.005184808370764393	0.006480554664060638	0.013896643058450958	0.013163856664707794	0.018022046861479145	0.0015259883058324965	0.0013808007533558284	0.0021038872696648773
Zt09_chr_13_00297	1.5869898850650286	1.2933810333512739	1.0876106059085906	1.18663471505875	1.2958954767548951	1.0004537148178951	0.7057877001035949	0.4738747877811964	0.41494749258030195	1.021531379626044	0.9864515605764546	1.0938115580678605	1.9899302027762154	2.0685836273346885	2.1484014260119535	2.1036283133943976	1.8724563197380728	1.7175938756258173	1.275227038241351	1.8115275487108358	1.335300061047181	1.5612457251490042	1.6884991741530575	1.7468591156209086	1.6433380889208735	1.6856508714573244	1.542964775441236	1.7650741120544997	1.168496743982566	1.2184752015273628	1.0115069339581912	1.2629248895506802	1.518520891132043	1.3334085549542798	1.2774665888258292	1.3768447336674705	1.3536949985508573	1.372089021346536	1.0758298354651097	1.0943003049179252	1.1402185046413011	1.2453111242751893	1.21380979256022	1.1623037290391103	1.0899621592279571	1.1960784677203333	0.946623342089601	0.7223025956387283
Zt09_chr_13_00296	0.07627035913076861	0.042539020205737424	0.04034898667031474	0.028043279445090802	0.01868497247256731	0.009326665500043815	0.034801089589215156	0.04015893751064007	0.029443241667790245	0.03198352717191997	0.02911646366809017	0.03357319392390589	0.05014769437278676	0.025746335827184795	0.02786530543341706	0.03956347434073135	0.12568255842568196	0.06904182900314665	0.1382990749455394	0.20936201696521248	0.08089326918029902	0.07294957936695663	0.08546847280566115	0.061678286522125564	0.07582470398090636	0.04097999566098825	0.008555394889243026	0.012919309292572359	0.03131483268570321	0.023928738108874182	0.10857948332176628	0.05637463761179768	0.05285679207536039	0.05283716399633648	0.05713535392143402	0.06500185502433192	0.00391118121950437	0.026195110424143075	0.0027444339220515004	0.07004216259109813	0.07854161566196749	0.051834991872220175	0.06957914179258982	0.08993127310842187	0.12423492271114225	0.05799903610090114	0.06275104749251062	0.06310836856617197
Zt09_chr_13_00295	0.07913022718497648	0.07913022718497648	0.07913022718497648	0.06870241857000389	0.057234653003682225	0.04576688743736056	0.0544396165523608	0.03004205390629771	0.019576761457035453	0.01328349037499873	0.012970825643604814	0.015547642259022514	0.009478766711746824	0.02305269696019164	0.01737338203316987	0.010832215526439223	0.04286449337482803	0.03090722140690091	0.010551121003730114	0.014048478493783772	0.00848938274383357	0.004696032844754931	0.008096464271177644	0.007546041037867715	0.011012200088501515	0.007492399782740343	0.00925229993562093	0.005983052217300532	0.005983052217300532	0.005983052217300532	0.005736566007089514	0.003190730621304518	0.004463648314197016	0.0026979491274353846	0.0022051036376478797	0.0039783623597110344	0.03910195123533427	0.043138570658225066	0.03506533181244347	0.015122970862821257	0.032662991054732166	0.01953856508622679	0.011488157601151603	0.02016602053470849	0.013370543579515878	0.009826728512459873	0.012357775266660839	0.015157926006295843
Zt09_chr_13_00293	0.008255392731531693	0.008255392731531693	0.008255392731531693	0.0027126460710621757	0.005697358916614882	0.003584233374996697	0.002139244675265592	0.0029255432901264433	0.0025323939826960174	0.002459864716282649	0.0013091419677620185	0.0024249994129098133	0.007929122022394472	0.013881560539368176	0.008070780575230866	0.007671541698253713	0.005027792900751691	0.0070150126031074175	0.005949763378019508	0.0038328796482756406	0.008400701451295832	0.0027712633107494647	0.0043302454694608365	0.003156218159163574	0.00813631762394483	0.012985342040581134	0.0032872932073085277	0.014855033615770395	0.0036378975663643627	0.008074645249671162	0.0027698512584668996	0.0050584305243869835	0.005281465350453947	0.0017223580054033633	0.0032352895902102155	0.0026049821214182717	0.00749106686372427	0.010103045771855161	0.0026315685787298704	0.0022545002866246875	0.002391266531378263	0.002528032776131839	0.0012710685830483385	0.0011423299624102768	0.0013815656926334506	0.0028966416271975666	0.002569104271936457	0.0030004700376435817
Zt09_chr_13_00298	0.22005215946159115	0.10591554935765975	0.04729153769846399	0.19182933516002543	0.07938365710681992	0.08191268689178446	0.2224051252744217	0.08890737443197153	0.12276871980213214	0.1209791424396249	0.0788676562578006	0.04163365473580717	0.0587422100263299	0.11437552503515558	0.05406931235583133	0.05876573614485205	0.11210231195134969	0.06420110500045867	0.0644787019292865	0.26257224900027737	0.08825806400121765	0.07358920711921511	0.08048680087440267	0.08442370466004956	0.16836477408264042	0.1041812083445012	0.12544535957651856	0.07910858904296031	0.04395632600768857	0.0759245546342915	0.22981642802922386	0.08023610662887781	0.0918901349824071	0.032414080017520545	0.08185340667494256	0.06811195925374962	0.14853480111419126	0.19498626463059265	0.14423619709497795	0.21850492653703735	0.1449505904674669	0.15538673449506255	0.1314630364849798	0.2189030780256354	0.26839650819462957	0.2349036907182628	0.20796202511342918	0.3032912909659838
Zt09_chr_2_00772	0.06640137467870146	0.0420218411116871	0.017642307544672747	0.11789213177120007	0.025598904223099163	0.040029994175899405	0.04763343614282719	0.07319144423789262	0.0754169292727139	0.0873457358418815	0.07468367358900863	0.09399979402538733	0.024691372223958265	0.026795501482047724	0.05096288305666648	0.02509007342003486	0.052212840293043274	0.0557225948232206	0.031328996860672476	0.04358525145624756	0.037336264106676655	0.06231426542389204	0.07493561930417	0.06529450768717372	0.04745766476865332	0.009802357842682609	0.022163232620516216	0.03338835473471322	0.04328959649479509	0.036176914093909135	0.04932161738503235	0.06185588410821669	0.058358113467292604	0.07412924196724008	0.07415079601705012	0.07894238672430581	0.059902568536924994	0.0635606429987675	0.07431991875633354	0.09624456240771892	0.05655074571952942	0.04230196913755465	0.08313666063517312	0.06781028676254215	0.08499633509986915	0.09764866641661751	0.11677435196192647	0.1036864866276873
Zt09_chr_2_00771	1.113887885934026	0.9136038442564576	0.5642643662162096	0.8372887625106245	0.8808846829355141	0.7904915739279967	0.7532340014589208	0.5620322509594472	0.49152812271603263	1.1311891010101056	1.0420738687459252	1.2512373413937743	1.0664835635019148	1.2277821148788912	1.2663941123428124	1.0220408029876729	1.3997072024618848	1.2408668255198798	1.2382693621544432	1.5767487372495266	1.4191870303721663	1.151750813677326	1.47353674873781	1.4036617608762574	1.268647325214274	1.2315371581552477	1.358467331359054	1.4303316462991553	1.0608889596888487	1.2732474900004571	1.0986383380419167	1.7200634268024568	1.8782980709706616	1.6408146938533563	1.4370482289461584	1.547388891016581	0.7964404506084136	0.87093807102236	0.4366534514911587	0.9619145989914726	0.7002886922384266	0.9286676910444462	1.0606814941088782	1.0201764663221247	0.74674809783355	0.9679148893407117	0.8070724704854151	0.5847859861724104
Zt09_chr_2_00770	0.6743966162477906	0.7969410633820971	0.479162721345428	0.5345665301779385	0.4144752554867506	0.5160816533053496	0.5018581987597471	0.4204056702490106	0.3940577137403585	0.34540659039463795	0.34434996933403494	0.35182401876358843	0.5765465417468408	0.5789201252804537	0.5746560835528747	0.5117664535396163	0.6665432282191103	0.523691754592058	0.7439731291296802	0.8444437041352211	0.5256323861000937	0.2803180630811983	0.3104202336203889	0.28028211917468426	0.6153319384175727	0.5366954889302792	0.5910274883736475	0.5454187699509244	0.5615349775277196	0.5393723542917175	0.5097978269252308	0.5490271275518165	0.7424027118829842	0.32374338793135643	0.3268648092431809	0.2987887685259499	0.6522881500151699	0.4037072693687223	0.5038850269494982	0.3776843058650141	0.4558538895131311	0.5690225002613089	0.7989358816734412	0.6891293096337351	0.5809328702878597	0.2893362833823939	0.3138544509727012	0.2637871221806275
Zt09_chr_2_00776	0.024115877506301314	0.024115877506301314	0.024115877506301314	0.03327261439808825	0.02767333801314663	0.022074061628205004	0.039269268746913104	0.01803857096493598	0.03493048760105397	0.03179783557083597	0.03964809131969966	0.04315140445801137	0.015084689690862407	0.034215954041112856	0.053347218391363305	0.017233826272498178	0.010368707310943704	0.009309985688064931	0.005801404678960595	0.00917936198790979	0.0050319501344253635	0.014887761661693776	0.016362233146019554	0.018774748981909447	0.10206130181165991	0.026701521435627	0.06968567359561878	0.04554919280323056	0.022402421700223156	0.03541143898200268	0.010274256742030115	0.029824986890366445	0.020649070115316484	0.062352787005779994	0.04673803711764332	0.0620750295377696	0.05928359054699299	0.07151308224092412	0.06539833639395856	0.06360726159019046	0.011243739743474722	0.03103040457904155	0.0205431478804616	0.02507832042225868	0.03909015505209848	0.08878072400961225	0.08115997429711916	0.06870444639073645
Zt09_chr_2_00774	0.2656099416052366	0.45566550724149163	0.5609437854416687	0.9177813488709211	0.44205765995622354	0.8774918515183906	0.8912435190195186	0.9893877014574448	1.029049928001122	0.08811584103630728	0.07551155292244642	0.10253099701374721	0.4135956682754698	0.3041140810085566	0.14522112775663124	0.40394182293020786	0.5000295399467274	0.569955705063137	0.4627999399028895	0.7203805431856533	0.2904972755293788	0.04967073468501783	0.06296054240699943	0.04497547533344745	0.8121991960062624	0.08204557382418261	0.3059453636946273	0.8599760296834521	0.6575301281593287	0.8514893523322793	0.7625876244931303	0.5095763175120654	0.6908828117100647	0.10140746724459945	0.10035643809572155	0.10167958902241496	0.520699407862113	0.3221111330603741	0.25840349324210105	0.29541748568950454	0.6599738000333287	0.5926045041326155	0.7252593069285002	0.7047464817368405	0.7342235024764487	0.09854137279147664	0.13354523239117372	0.10911244252069205
Zt09_chr_2_00779	0.5852576025381394	0.6337117692673945	0.5341390619737801	0.3512178455682079	0.28370786364231076	0.5186549004708256	0.4070743769489928	0.5070724518236315	0.3532939636059012	1.134870846217795	1.195214605245469	1.102854405468964	0.23695749182597606	0.3433077798475078	0.304928804224178	0.26261598745381953	0.2786259466887908	0.31290537603665497	0.6760935280013212	0.3397135939813942	0.931147190871691	1.0456955409997064	1.0158232058266468	0.9539631825560608	0.7101819396930636	0.8369169491044222	0.7109376883731888	0.8395479236667166	0.5557363926781138	0.6189643005125662	0.5675378624661274	0.8338890459856387	0.7876683470161322	1.6931806965470138	1.703138333352543	1.6667418172383883	0.6480672266005503	0.9665606852518104	0.9604344787860127	1.4891978924970157	0.647236501781961	0.6283826247450399	0.6542983413872873	0.6561871907574498	0.7100131825969669	1.77525805316221	1.8301508932553816	1.6888286990591843
Zt09_chr_1_01562	0.021671622172625908	0.17010369617366827	0.022636513126948567	0.01603521927316834	0.01650332013116449	0.015567118415172183	0.02468583840504296	0.02532081898502292	0.06486147294834167	0.009042382604942119	0.011866777066022396	0.01260535898029608	0.036868900914324855	0.034350129735575295	0.015603257276555784	0.01416237515471234	0.06210148867679645	0.020302597673432638	0.02414364175554175	0.02604138969072455	0.022150365481431702	0.00829037733898305	0.01478662879629013	0.011344869565288785	0.006187923280003035	0.04153615720368472	0.04706801831037578	0.021545707941986274	0.014052266321821024	0.029956660903447885	0.012840606984859542	0.02858449049134004	0.024923560391217684	0.017374568587094495	0.01460444101563479	0.013824641119097198	0.04090535379730032	0.03638498289390492	0.043748550994048126	0.018252561286273693	0.026234498554893956	0.02913114078154114	0.03695787945324171	0.02866813704650164	0.018964518949172265	0.009164352471365926	0.00903043187494789	0.019480305664449027
Zt09_chr_1_01563	0.024010085465182577	0.026446951892264016	0.025078190441095147	0.017401677604153277	0.02017861135472867	0.02295554510530406	0.031854249854921336	0.03318421828338871	0.01625473161077111	0.018222612265698178	0.022614024380551073	0.020300006113934285	0.010477988175184234	0.013852184250173679	0.011550218455512224	0.008989444977906592	0.003603800848366739	0.00753719958231285	0.002086170053544505	0.005577124305997747	0.0019213855255656408	0.004996395842555911	0.007493873336151269	0.007012189856268732	0.029293021037110446	0.029293021037110446	0.029293021037110446	0.010657988611477529	0.01028428347114423	0.009910578330810929	0.0047592343584933975	0.017699236264971902	0.010226277783762332	0.009187653784715713	0.0076274283249100966	0.009942471989032673	0.039801316625940046	0.03409529724047458	0.07715504897655591	0.03497262376704643	0.01943847980758434	0.03757368960070717	0.018331257329758877	0.023664529438437405	0.016981618144247246	0.046967478261345515	0.03164048575092177	0.03427436662548024
Zt09_chr_1_01564	0.02875897673773673	0.02875897673773673	0.02875897673773673	0.009495108618461064	0.007888485404530476	0.006281862190599886	0.02973633311991862	0.03719092165051263	0.026441188649106474	0.02891893759126387	0.027384263937091546	0.03127816061876085	0.02763007776871282	0.0208229860906373	0.021141438770781406	0.0316727622093612	0.023371093457336015	0.039974430961386385	0.036207401144481934	0.04448255790157505	0.03740291403932475	0.02235478715349164	0.025120294497648514	0.02398108089464495	0.06582278453556614	0.007607482125024584	0.01721705890946038	0.07651791220651803	0.012723600520962426	0.0439671068501386	0.04783567737459783	0.038873506070353274	0.05377257076016012	0.02950731026396856	0.031504514657155355	0.03788790744660131	0.04666907985775009	0.05524997925708707	0.054409568966552996	0.04596562688204199	0.028469504497070138	0.024208921453567993	0.0970470421101487	0.05286167828666181	0.041233102268520075	0.046205526837655775	0.05143711792642831	0.047351048075697934
Zt09_chr_1_01565	0.1417761046241283	0.032478747292384064	0.06095838557616976	0.18193584394097934	0.12986882424804663	0.17414849007272087	0.24901688547317113	0.29337046940822276	0.22321064811421634	0.15080554590242345	0.1521088016318714	0.17212545163985146	0.08023039191991121	0.09188101398927011	0.1181199968263078	0.07566258134422815	0.1987986573295658	0.16194520029721585	0.5474320996966239	0.4703180934436629	0.41686424686631746	0.13034465648603535	0.1748878854097544	0.15394138619056963	0.24815871065798414	0.15263848167705063	0.07628994146195163	0.23214477337188494	0.18933581042950084	0.27495373631426906	0.2935906922742071	0.3525602553352945	0.3621505510243977	0.22577631614190222	0.22489647717067182	0.22581172413104023	0.18436820882278576	0.15254145604623848	0.24541689604891337	0.19793447275780604	0.16374901423306354	0.2399069497050477	0.30471735435796915	0.268704421641213	0.26365157077630386	0.17876256974288388	0.21699141895886062	0.18832597030987994
Zt09_chr_2_01172	0.045049132170452304	0.025005485081194156	0.005964311811584498	0.060745086759458056	0.00867000431917838	0.03243320200641357	0.0575386039359374	0.036704802570562176	0.0399914201896351	0.022892257242812457	0.020608189082550132	0.025463892146555745	0.031334541407087385	0.01959680395593472	0.029491354010127337	0.026387661718317874	0.047791108322304425	0.04519405967308119	0.0774298989501331	0.06652573182609367	0.057914405937163224	0.0157467130374588	0.02628475254741983	0.02051371706067244	0.04792929942843455	0.029501638349670286	0.02485140699859383	0.018831557258540348	0.04730469483046898	0.045102634039223335	0.05388581266114095	0.07271999037230578	0.06702810266155855	0.024757081106867425	0.027055114826891293	0.023387822812979887	0.04616177540271903	0.04809616472089497	0.05201466414045638	0.024705709392033124	0.07038196952894453	0.0380381083206807	0.057904071878927564	0.05010141979447001	0.032015510779208264	0.015268387030477767	0.01832856938393274	0.025900500991954956
Zt09_chr_2_01173	0.10632155437591065	0.17779605112352526	0.09900272838453383	0.060757716004285776	0.07269143630939304	0.07421802005476136	0.1270435902481934	0.08958773568951828	0.04882892834307856	0.11006843939041384	0.10588914908670854	0.11465045756306275	0.05485671628051788	0.09138009203793404	0.11222843126644524	0.06473542740361707	0.09543782813431405	0.042021236887616206	0.127003868891273	0.09009809729653102	0.11601962876500016	0.1056140063922737	0.11039491175761515	0.10890101607410028	0.047939308287202	0.12242022805512989	0.08349760257818616	0.1094920962919443	0.046802977822303554	0.04095752096817993	0.062013048424924506	0.09662886238423604	0.13351551432877518	0.12081159867647116	0.12194509027067377	0.13136773481115677	0.05532539854455509	0.11653745903854763	0.14393234064541266	0.08544989998389765	0.04967419681093405	0.05272248569341609	0.11276500475973394	0.05849626471997376	0.06129609361896916	0.09931052544532117	0.12277797413123505	0.11473880845978666
Zt09_chr_2_01170	0.014469952909102975	0.014855848883886677	0.014084056934319274	0.019457368039951843	0.03203492013919945	0.04461247223844707	0.015363230933370437	0.02444129849700001	0.047231591269689954	0.002235487123310944	0.0019799396076682994	0.002444206857018931	0.008798230265278654	0.012864590452281872	0.01693095063928509	0.01005484522441767	0.006043488144299972	0.023364854524821583	0.0016905717465680585	0.006683592087823644	0.0016418982413137543	0.0007410272701218087	0.0010702977701089755	0.0013990694365387873	0.03045113190997553	0.023337082459685857	0.026894107184830693	0.04179454012913046	0.0303378738975229	0.05325120636073802	0.025771901248306143	0.0056702770695490606	0.00464783313708415	0.003898303445077189	0.0033421952591969313	0.0032040919744069076	0.09691459206756929	0.018171486014029452	0.03194895173130539	0.010138118881790325	0.02281107634676607	0.02712562978653929	0.007434960215673866	0.01639599781378869	0.006839696665611438	0.007128966400387255	0.005730786169241563	0.006550331066469557
Zt09_chr_3_00219	0.02442266502900334	0.02442266502900334	0.02442266502900334	0.024032217182073982	0.016884216714367614	0.021196535821888695	0.031498953518877736	0.037268407346932875	0.016871402116716294	0.06563419685045396	0.08220507938623613	0.05147280002658307	0.030605763843243865	0.005916077730510972	0.02978810976706942	0.018602785799118417	0.02966098752414221	0.05713298228973497	0.020284579212054312	0.013199216514503556	0.02575350777607923	0.04824122329946008	0.04643749730635793	0.05225476098316769	0.03757739550667632	0.038293597060357266	0.029077956512703472	0.0437524864536719	0.01794881769114496	0.013700326352310605	0.03905852365547725	0.06415099437851804	0.045723991179018264	0.06287788018661578	0.06505754509697727	0.07461948086794502	0.0334915940188708	0.029851512769102414	0.03713167526863919	0.0630421322549363	0.029494445592383553	0.027955887225738024	0.03964619962244858	0.06040037608714982	0.02799784592446209	0.0812388021475179	0.0819403186070553	0.10318516969991207
Zt09_chr_3_00218	0.010979597529721167	0.011272763635554975	0.010686431423887359	0.007403957852421584	0.04607617001698936	0.05297583784566086	0.06857697355484951	0.07285332636776815	0.051067743290295835	0.014060546734594458	0.014366312692608612	0.01976952633630212	0.019926527818196618	0.012205420987241308	0.0036830065705167076	0.030267654653704793	0.045182682710867776	0.03392793133998115	0.03178824717497341	0.03477811569845673	0.026654191179490454	0.007517115737073455	0.010241849981970244	0.00996752749863832	0.04590811625823341	0.00987182555463306	0.0044916346508711595	0.0067875885406578395	0.03929234519121976	0.021968776807583856	0.022561693990561744	0.03732877227663172	0.0320989324613188	0.013088842990731982	0.014559529151881002	0.013982224351915672	0.008189845758475268	0.022914815406958083	0.015755682798425923	0.019300532904578064	0.03443602893355021	0.03755249594597832	0.014699824523422503	0.03701172811775334	0.0349985182763201	0.011396986164246238	0.020533572610051305	0.0223037281287881
Zt09_chr_3_00211	0.5404791939021778	0.3430040809637568	0.2672439565315811	0.19009194652031047	0.22986791831001138	0.12838852449552676	0.16388242645130327	0.26100732203450266	0.2988079974417923	1.0186894318691049	1.1117752118384339	0.9818731246928486	0.168966354657404	0.4815121357488283	0.39489976500432944	0.21436928698400334	0.2581373973915909	0.3039078220168018	0.32797089842480714	0.22276220447766018	0.519893127761056	1.392179512420979	1.0725887163802972	1.1106161636616618	0.16330119891694214	0.53710435070565	0.35320582762805847	0.3189377355369898	0.3119872344785093	0.150560853225865	0.2501719785413931	0.30591274478000113	0.2666945827841387	1.0430442803122173	1.0346597210695663	1.2317442320209728	0.18440649051021507	0.35337775495056867	0.2906027132674526	0.8109499468251115	0.1508228393609648	0.1497397316294571	0.13881402175479723	0.17792216856482468	0.24241757630652663	1.0783761754029983	1.115537671799249	1.0597505528727873
Zt09_chr_3_00210	0.5379901616164287	0.48397517205230084	0.5013743427814579	0.4361083246364632	0.7067566616421342	0.5092411542744119	0.5898023796959999	0.5695617903927112	0.543709759776208	0.6974226531522298	0.6599430885833143	0.6807513482054162	0.190728462935756	0.18790247061889692	0.2568014421155427	0.20351123836202065	0.3411110650828448	0.22561890673215096	0.47215729721484806	0.5199745239698468	0.4864654565501338	0.25627266337481897	0.33178274435414995	0.29506049572208704	0.24467908133654456	0.28664306810254464	0.3076253713306218	0.39123612116245415	0.3234948077589697	0.3161951837149361	0.3744318650852746	0.50556920926719	0.47592388825633114	0.4402879519099945	0.42984295687426616	0.3893818590385103	0.34207501435749055	0.3751075389022601	0.29064638352976685	0.4733621268735443	0.366621054920826	0.4234060659946619	0.5684106907665217	0.5566048528661715	0.5311011949922757	0.4955794273087064	0.4121354370349983	0.384142186129111
Zt09_chr_3_00213	0.24490327657250963	0.12518887637106668	0.24193261537496472	0.13306579242503913	0.1085342651163174	0.08262202412216395	0.12154977259909583	0.06409087025695323	0.1428668072295981	0.2544316461536943	0.21189851419586747	0.23473613070561877	0.19827895534807208	0.33394554443867863	0.3103472670365658	0.2269508707524757	0.13894976793671873	0.1523401616338931	0.06921258160591212	0.06266846250466504	0.08244960157251258	0.17209549507717456	0.12731785999694376	0.15411904541963017	0.08186056666933977	0.1493908063179872	0.15977545429591575	0.1224196663545969	0.05180277843280179	0.09287741075932772	0.03247886584639212	0.08811674642033482	0.06429049390288037	0.15523632867276888	0.12486886084580291	0.16250387044010112	0.14653345377254684	0.1608536408242138	0.1630959629458472	0.12169232417490093	0.12726547793404208	0.1312400936316298	0.12211270342922094	0.1157887829312688	0.13412697466038417	0.15084704120913245	0.15251227128726563	0.1431857773099478
Zt09_chr_3_00212	0.015885448665100384	0.016239824318850325	0.016594199972600265	0.045476822575096665	0.02408203620528991	0.007612916551777207	0.05363246949447524	0.1041178166403539	0.0398862059089013	0.3969230117531116	0.2937194523419297	0.3391936678885261	0.033432499321968005	0.07232678694208851	0.08360231003693121	0.02652653133852994	0.04222646162465959	0.02331454998784359	0.08009109711190371	0.022988994200319506	0.2827763508366496	0.8560262854532359	0.6947532610005677	0.7691835987425147	0.03584230343669414	0.12115704951614228	0.10135414511004177	0.09226418004177685	0.04575161682217857	0.06259232667738755	0.11118558325878096	0.15402193541478992	0.02017063262528842	0.3526983209772828	0.47340150810948384	0.41080671357280213	0.028471692153508373	0.2591884360757896	0.2783456210938508	0.4735536817222216	0.08644585468434511	0.1335493968555333	0.029449265111340352	0.045122346542166784	0.1359740205253582	0.6282667846412728	0.5510498675924483	0.6286645572091171
Zt09_chr_3_00215	0.01996897188374806	0.02705391342756032	0.012884030339935798	0.021095787266331725	0.018708545626040622	0.023483028906622825	0.014054742846954658	0.03499197830175211	0.006258406008036658	0.011976657504857224	0.011659311417749363	0.010674048205250615	0.022023026804270575	0.027667934111418442	0.05885087643499699	0.01833580561679055	0.05966531010249295	0.027895093793071847	0.04277999446825445	0.0315073410851399	0.03351515273990983	0.016399090128603216	0.01923481167300156	0.014916319558513283	0.014002277002232912	0.018997300885290523	0.005417703261360994	0.01632519179287019	0.03168954304794928	0.05245391814132191	0.023584124241950603	0.030396875101769145	0.024899590653725018	0.01584316905394309	0.022643675424381775	0.022493303516160645	0.017238523560723255	0.01937752813430267	0.006934007820812361	0.0254507164005137	0.03852657087414381	0.026873428579474355	0.032659790998513426	0.025090479202226196	0.03323965009869281	0.017892195949372535	0.017973440809027023	0.019970217807434368
Zt09_chr_3_00214	0.009492570982301841	0.009492570982301841	0.009492570982301841	0.0068703565726331624	0.005707155943316035	0.004543955313998908	0.008570744704101744	0.012326826576648818	0.00481466283155467	0.015833742808979978	0.013757885696401552	0.017277392128985006	0.012357105809662056	0.012580233932407653	0.017005905601197455	0.0017725178975296694	0.004251921685972459	0.0012734365633362145	0.01680771301491811	0.008141420317010553	0.020399448498317412	0.02868098178220064	0.03225901301533303	0.025410626289421118	0.0036713553009793324	0.0036713553009793324	0.0036713553009793324	0.007382314984659674	0.003076281433455061	0.011688348535864288	0.011207730161134768	0.006584913003973668	0.0009816384111053487	0.008311678701643089	0.011333081097556635	0.008727388265737525	0.005703565945805058	0.007513191773860005	0.009322817601914953	0.009695956994909586	0.008049684052313785	0.006403411109717983	0.0016117585754999873	0.0024823061205665	0.004375654635222196	0.010609695616476237	0.015274881343014924	0.017677847148668588
Zt09_chr_3_00217	0.046816140968219566	0.019538806728466224	0.006201563011728447	0.025578040107058102	0.02266923456871732	0.019760429030376534	0.023545173513444893	0.030599333867170196	0.02093111407543997	0.01634020968440411	0.019873242615426945	0.018844771687531	0.0316221557778747	0.01725695112661144	0.02646490123850226	0.026342411409472456	0.023738203428666123	0.015038858123810651	0.034288790529861835	0.03391825121893106	0.040870580972148435	0.021911508118426848	0.03340986132313593	0.025213628962657268	0.030090266165035923	0.029541076547103053	0.03349389708704053	0.01957718807759923	0.02856483389213102	0.02362619719337656	0.03213874283959939	0.028781360321821676	0.02753742764636931	0.025298629413771277	0.030672165802161366	0.02431234293555036	0.007120669195751682	0.03045777190986477	0.018242524639445975	0.01740736915845022	0.0313878100260896	0.02286416009089855	0.018016001584281564	0.013897473947190968	0.02603789373547356	0.012725270054813442	0.014004908938195818	0.02377375096079924
Zt09_chr_3_00216	0.018812120783382947	0.019231341757838222	0.019650562732293493	0.006829899397723232	0.006829899397723232	0.006829899397723232	0.005387812977737647	0.0073651082404073195	0.006376460609072484	0.005958334319093507	0.00436104556056227	0.005882535916172551	0.001541292135387334	0.0037632861512184187	0.0016995542173983916	0.008788866310058345	0.004226860993020447	0.0012659232646136831	0.010937368028657942	0.00902444953135123	0.011559457735705282	0.007320954810749127	0.007092153361485034	0.007342411945660205	0.0018260101849488048	0.0018260101849488048	0.0018260101849488048	0.012495376094242895	0.0030581425847784603	0.0029136939219058977	0.013913894459244321	0.00895039831794077	0.006817102096059356	0.005295627762263459	0.006655931998803078	0.00602949991014515	0.005669966106324629	0.0021286948289431992	0.001327645769435424	0.004827508077176518	0.009154271274160717	0.0031863597472318703	0.008392031501228492	0.010662870580052422	0.0026114929730947484	0.004492027367288778	0.00540991517424818	0.007808797551892786
Zt09_chr_12_00208	0.292919998430727	0.6093275932868969	0.6160775066800499	0.7687540412129139	0.26462243889624987	0.8834526210137056	0.7927227766714592	0.6378212046323726	0.7661583100016947	0.015927917183171224	0.018740406997060893	0.017911546785030184	0.5780760107646286	0.5075559465742244	0.5602422053725135	0.566456965041525	0.4820077522575124	0.7077669795965631	0.12191567123129501	0.3471119353202419	0.08226572962032197	0.019426856800844047	0.023631907207295688	0.021832585885904636	0.739347852921399	0.3717216743223824	0.4617417328606009	0.6987771614330567	0.5568054057919791	0.7960482843345664	0.590244727051237	0.26848784725597447	0.3703220849834962	0.030417171223019866	0.025497779066398708	0.02666683745485254	0.3659241946036284	0.21708902237357133	0.16208038539997965	0.2543013935408613	0.5146909858276187	0.52217936812969	0.5049005919372945	0.716671915714893	0.4030850683022345	0.019822403171539212	0.020788961327919395	0.02334790930956434
Zt09_chr_1_00210	0.007182371401738483	0.007182371401738483	0.007182371401738483	0.018768602218241896	0.012498644483336574	0.006228686748431251	0.003718956297922019	0.0033919037181280648	0.006599533314524314	0.0008823474673922204	0.00102847515196685	0.000930930744764192	0.005309392468883942	0.0017319648243471488	0.003520678646615545	0.003644317775270016	0.008734087732003907	0.0034905164470268226	0.003956282463882922	0.003871049388717503	0.002939274598398265	0.000387135955218786	0.0012327926941675346	0.0011886864474632201	0.040241162029251695	0.040241162029251695	0.040241162029251695	0.004322230816563171	0.0021103654608902807	0.0032162981387267257	0.0044345244367768235	0.004162799156370249	0.004706249717183397	0.0005924373857141885	0.0007932698052802746	0.0005766139520763736	0.011709786159068286	0.0014688247738829532	0.009134058032852952	0.0009808001335938254	0.001582928639957231	0.0065865990723213905	0.003313989574093641	0.003120232111645292	0.0006009350356432587	0.00043353619981492176	0.00037858912728202165	0.0011506880095647062
Zt09_chr_1_00217	0.14442256615933305	0.04706868544239083	0.08795764696344018	0.061437894494191354	0.06451630969174911	0.07081998405297192	0.09572806467942817	0.19986396806613685	0.15607090523058523	0.11918684626403055	0.1348647255869689	0.11892529385391845	0.09571981237297948	0.11876703318527605	0.08697134761094868	0.07863935974865569	0.15617049404549418	0.10898558848581501	0.2261697224847116	0.15454716687496428	0.23617591576045574	0.3575168072492864	0.2620894741861359	0.3159666103696294	0.09538059066005594	0.1166059398686585	0.11861143354254394	0.042513013418987514	0.11460836549108257	0.13396632607695855	0.11098121661807733	0.13802000626480376	0.14194208335062447	0.11171633331500055	0.18583840315221023	0.119303524176104	0.09246093096115084	0.1439344973421257	0.1881128006516574	0.20845833446695558	0.17333018967318026	0.1720948756106085	0.14246036710626203	0.1263825650634557	0.17470161219811486	0.26578073030654603	0.2894705862700657	0.3207640310137251
Zt09_chr_1_00216	0.005967058649589324	0.005967058649589324	0.005967058649589324	0.004317269310173803	0.007850817638076915	0.011384365965980029	0.003405081384561987	0.006204532920993857	0.0030246892012047656	0.004452293757198829	0.004098194691358843	0.005615844214241175	0.0019465714397942173	0.0007930664353562267	0.006429695181574629	0.0044472671922303215	0.010654328842113397	0.003993770280624287	0.0028773570449359626	0.007472338884440008	0.004499665876711783	0.0037579493476248816	0.006837184896892333	0.004729524623746006	0.006374822039220742	0.0023060956462912243	0.010443548432150259	0.011840110601911256	0.015385326483526567	0.009180923385995252	0.009680456910032822	0.008155235129644223	0.009014021927170653	0.007003417280647577	0.00743890139210921	0.008805018528294727	0.009536370902699813	0.00804987815119493	0.007530209703835317	0.007704166350389941	0.002897027707672743	0.006031204356056373	0.007321893852185742	0.0067434333153068154	0.005492248879079942	0.010450234372386668	0.01242553822228209	0.009997379654228868
Zt09_chr_12_00203	0.007596797481160169	0.007596797481160169	0.007596797481160169	0.0082380716894144	0.005778361970121737	0.009070959214217019	0.040676413902826856	0.026487438343846696	0.03241770526526881	0.004396465492080323	0.014687306809179927	0.0016100108282807186	0.023381837501017112	0.006553469254061268	0.010903622031553652	0.0336477038566077	0.08593327530346434	0.07542944920231716	0.036827007025405686	0.04426769653231692	0.02722481955071379	0.0019437873254429762	0.0028236683928944974	0.002696162282301014	0.019338475335412067	0.004403201310940269	0.011635691780019667	0.032445483089483834	0.0520041247735819	0.049587039740787535	0.04920504561203185	0.03404368328767492	0.039888703696515	0.0010768157276114815	0.0014952390502623704	0.0010543493670987284	0.0030438049295282324	0.010246465277090964	0.0037352520275397275	0.018305045919308333	0.024721905638483265	0.04671200699954241	0.06986167575732864	0.0620629931473488	0.038387963986993394	0.0012237298217795472	0.0019443590330693633	0.002566487030687022
Zt09_chr_12_00204	0.026093299267725533	0.007238725984434515	0.08675336064393174	0.06968873198721799	0.06840594864151454	0.03419345632218149	0.05160844296917999	0.0136258748130424	0.036208544093482606	0.03788115634053158	0.036385500817140294	0.03364296755218718	0.05676731994967613	0.04217022516454905	0.062475141398083085	0.07872049870980473	0.023355236454828218	0.03479922750011396	0.035610185920459364	0.03431520112905515	0.04344963657891293	0.05792671475760565	0.05161918961462654	0.05740850200309395	0.03326424678930254	0.05239350980551973	0.037022315978019894	0.04298095945725987	0.027408767615619632	0.018136455221954784	0.023143433977956193	0.024991890283413837	0.020219139352336896	0.0406647902195971	0.035988380572290445	0.0383769733654896	0.07566353971539945	0.03077323010674192	0.039174266286263165	0.03535952955635844	0.045564249990474044	0.060800754316410736	0.028966344729555577	0.03030271160370912	0.01985376917109259	0.04200275955218618	0.04072967502431725	0.0453746276703584
Zt09_chr_12_00207	0.023523510414536247	0.023523510414536247	0.023523510414536247	0.07981517683107683	0.09997708183266472	0.10458094009416546	0.09998149018645308	0.05783285678486547	0.04525759357849354	0.021536776590675148	0.024311497523026616	0.03147720333624117	0.025650160272436936	0.026850287401812018	0.04416323542652227	0.020981477044095073	0.05964024626566058	0.03894111731879367	0.02548708472952721	0.03402125512331486	0.025338883202210782	0.013188218789731592	0.01999538337417785	0.018312746507672457	0.025557047888934387	0.03462482611961783	0.029536165404136443	0.014965405773601398	0.02185182482310164	0.013917384296379407	0.013345532406616057	0.027064028169734314	0.026282430313088686	0.018654682250812266	0.015542141300902134	0.025285997575996574	0.018046596382730484	0.005098093613598932	0.011572344998164709	0.02836063985969841	0.043373962120549316	0.04145944591721007	0.04166954563920716	0.05328031086363077	0.03303997736835108	0.02031792109848024	0.020901602548654048	0.0208512538516108
[truncated: 3,555,137 more chars]
