## Supplementary-file7-Onset for "Fungal Pathogen Gene Selection for Predicting the Onset of Infection Using a Multi-Stage Machine Learning Approach"

Strain	Necrosis development (dpi)	Early/late onset
Zt05	12	Early
Zt09	13	Early
Zt10	19	Late
3D1	17	Late
3D7	14	Early
1A5	14	Early
1E4	14	Early
